# Arbuscular mycorrhizal symbiosis increases drought resistance in the xerophytic argan tree (*Sideroxylon spinosum*)

**DOI:** 10.64898/2026.06.20.733516

**Authors:** Abdellatif Essahibi, Laurent Falquet, Aurélie Esseiva, Ahmed Qaddoury, Ivan Mateus, Didier Reinhardt

## Abstract

The xerophyte argan (*Sideroxylon spinosum*) has great ecological and socioeconomic importance for Morocco. However, it is endangered due to climate change and human overexploitation. We assess drought resistance traits of argan and test the potential of arbuscular mycorrhizal (AM) symbiosis to promote its growth and mitigate the consequences of drought. We compare ten endemic Moroccan mycorrhizal inocula with the model AM fungus *Rhizophagus irregularis* and with the drought-adapted isolate *Diversispora omaniana*. We integrated physiological phenotyping and RNA sequencing to investigate the stress resistance mechanisms of argan against drought. We show that AM symbiosis significantly mitigates drought effects on plant growth, mainly by improving water relations and photosynthetic efficiency, resulting in increased growth rates. Taken together, physiological and transcriptomic analyses show that stress markers were moderatly induced during severe drought stress irrespective of mycorrhizal status, suggesting that argan adopts a drought-coping strategy that involves both, stress avoidance and stress tolerance. Argan is highly AM-responsive, both at the phenotypic and transcriptomic level, suggesting that AM has great potential to promote argan growth under drought stress.

## Supplementary material for "Arbuscular mycorrhizal symbiosis increases drought resistance in the xerophytic argan tree (*Sideroxylon spinosum*)": Table S3 (part 1 of 3)

### Sheet: DroughtEffectWhenMycorrhiza.
geneID	baseMean	log2FoldChange	lfcSE	stat	pvalue	padj	Name	GO	OrthologInMedicago	OrthologInRice	OrthologInArabidopsis
g12167.t1	397.487	1.31418	0.163611	8.03233	9.56398e-16	9.5965e-12	Cmc1	NA	XP_003630100.1	LOC_Os02g36570.1	AT5G64940.2
g864.t1	3014.53	-7.67634	0.98038	-7.82997	4.88002e-15	3.26441e-11	LRRNT_2	NA	XP_003630534.1	LOC_Os02g02360.1	AT5G41190.1
g4259.t1	805.11	1.48781	0.195938	7.59324	3.11999e-14	1.52542e-10	NA	NA	XP_003595794.1	LOC_Os07g32450.1	AT3G14750.1
g18158.t1	1016.96	0.97996	0.129493	7.56764	3.80062e-14	1.52542e-10	RRM_1		XP_013463583.1	NA	AT2G40700.1
g22744.t1	1110.03	1.26148	0.167369	7.53716	4.80323e-14	1.60652e-10	Tmemb_14	GO:0005575,GO:0005622,GO:0005623,GO:0005634,GO:0005737,GO:0012505,GO:0043226,GO:0043227,GO:0043229,GO:0043231,GO:0044424,GO:0044464	XP_013465101.1	LOC_Os01g48680.1	AT4G03560.1
g14046.t1	5791.76	-1.48965	0.202158	-7.3687	1.72294e-13	4.32199e-10	PSK	NA	XP_003630197.1	NA	AT1G49210.1
g8501.t1	290.626	-3.12283	0.423143	-7.38008	1.58189e-13	4.32199e-10	HSF_DNA-bind	GO:0003674,GO:0003700,GO:0006355,GO:0008150,GO:0009889,GO:0010035,GO:0010038,GO:0010468,GO:0010556,GO:0019219,GO:0019222,GO:0031323,GO:0031326,GO:0042221,GO:0046686,GO:0050789,GO:0050794,GO:0050896,GO:0051171,GO:0051252,GO:0060255,GO:0065007,GO:0080090,GO:0140110,GO:1903506,GO:2000112,GO:2001141	XP_003591106.1	LOC_Os03g59590.1	AT5G27540.2
g17839.t1	1301.42	-2.32136	0.321541	-7.21946	5.21945e-13	1.04744e-09	SQHop_cyclase_C,SQHop_cyclase_N		NA	NA	AT2G46680.2
g1066.t1	2119.32	0.886161	0.123174	7.19437	6.27509e-13	1.1448e-09	NA	NA	XP_024638013.1	LOC_Os01g07890.1	AT1G80180.1
g12597.t1	4703.99	1.28168	0.184737	6.93789	3.98005e-12	6.14398e-09	La,PAM2,RRM_1	GO:0003674,GO:0003676,GO:0003723,GO:0003729,GO:0005488,GO:0097159,GO:1901363	XP_013446935.1	LOC_Os07g09140.1	NA
g6056.t1	2303.52	-7.1597	1.03054	-6.94755	3.71693e-12	6.14398e-09	Glyco_hydro_16,XET_C	GO:0003674,GO:0003824,GO:0004553,GO:0008150,GO:0008152,GO:0009056,GO:0009987,GO:0016787,GO:0016798,GO:0016998,GO:0033946,GO:0043170,GO:0044036,GO:0044237,GO:0044248,GO:0044260,GO:0052736,GO:0071554,GO:0071704	XP_013456124.1	NA	AT3G46540.1
g11224.t1	5361.04	-6.27813	0.913848	-6.86999	6.42054e-12	9.20338e-09	PMEI,Pectinesterase	GO:0003674,GO:0003824,GO:0004857,GO:0005575,GO:0005623,GO:0008150,GO:0016787,GO:0016788,GO:0030234,GO:0030599,GO:0043086,GO:0044092,GO:0044464,GO:0046910,GO:0050790,GO:0052689,GO:0065007,GO:0065009,GO:0071944,GO:0098772	XP_003608862.1	LOC_Os11g20790.1	AT5G63400.1
g762.t1	2956.94	-1.77809	0.269704	-6.59273	4.31799e-11	5.7769e-08	Hemerythrin,zf-CHY,zf-RING_2,zinc_ribbon_6	GO:0003674,GO:0003824,GO:0004842,GO:0005488,GO:0005575,GO:0005622,GO:0005623,GO:0005634,GO:0006464,GO:0006508,GO:0006511,GO:0006807,GO:0006873,GO:0006875,GO:0006879,GO:0006950,GO:0007154,GO:0008150,GO:0008152,GO:0008270,GO:0009056,GO:0009057,GO:0009267,GO:0009605,GO:0009987,GO:0009991,GO:0010106,GO:0010498,GO:0016567,GO:0016740,GO:0019538,GO:0019725,GO:0019787,GO:0019941,GO:0030003,GO:0030163,GO:0031667,GO:0031668,GO:0031669,GO:0032446,GO:0033554,GO:0036211,GO:0042592,GO:0042594,GO:0043161,GO:0043167,GO:0043169,GO:0043170,GO:0043226,GO:0043227,GO:0043229,GO:0043231,GO:0043412,GO:0043632,GO:0044237,GO:0044238,GO:0044248,GO:0044257,GO:0044260,GO:0044265,GO:0044267,GO:0044424,GO:0044464,GO:0046872,GO:0046914,GO:0046916,GO:0048878,GO:0050801,GO:0050896,GO:0051603,GO:0051716,GO:0055065,GO:0055072,GO:0055076,GO:0055080,GO:0055082,GO:0061630,GO:0061659,GO:0065007,GO:0065008,GO:0070647,GO:0071496,GO:0071704,GO:0098771,GO:0140096,GO:1901564,GO:1901565,GO:1901575	XP_013447150.1	LOC_Os11g29400.1	AT1G64190.1
g22713.t1	41788.2	2.22815	0.340184	6.54983	5.76008e-11	7.22458e-08	Thi4	GO:0003674,GO:0005488,GO:0005506,GO:0005515,GO:0005575,GO:0005622,GO:0005623,GO:0005737,GO:0005739,GO:0005829,GO:0006725,GO:0006766,GO:0006767,GO:0006772,GO:0006790,GO:0006807,GO:0006950,GO:0006974,GO:0008150,GO:0008152,GO:0008270,GO:0009058,GO:0009110,GO:0009228,GO:0009266,GO:0009409,GO:0009507,GO:0009526,GO:0009532,GO:0009536,GO:0009570,GO:0009579,GO:0009628,GO:0009941,GO:0009987,GO:0010319,GO:0017144,GO:0018130,GO:0018131,GO:0019438,GO:0019904,GO:0031967,GO:0031975,GO:0033554,GO:0034641,GO:0042364,GO:0042723,GO:0042724,GO:0042802,GO:0042803,GO:0043167,GO:0043169,GO:0043226,GO:0043227,GO:0043229,GO:0043231,GO:0044237,GO:0044249,GO:0044271,GO:0044272,GO:0044281,GO:0044283,GO:0044422,GO:0044424,GO:0044434,GO:0044435,GO:0044444,GO:0044446,GO:0044464,GO:0046483,GO:0046484,GO:0046872,GO:0046914,GO:0046983,GO:0050896,GO:0051716,GO:0052837,GO:0052838,GO:0071704,GO:0072527,GO:0072528,GO:1901360,GO:1901362,GO:1901564,GO:1901566,GO:1901576	XP_003630286.1	LOC_Os03g61600.1	AT3G55010.2
g248.t1	2111.94	-2.34813	0.362362	-6.48006	9.1688e-11	1.08235e-07	CYSTM	NA	NA	NA	AT5G11590.1
g17819.t1	50.321	6.96533	1.07735	6.46522	1.01149e-10	1.1277e-07	Glyco_hydro_16,XET_C	NA	XP_013450668.1	LOC_Os09g35810.1	AT1G01225.1
g4370.t1	689.805	-2.2477	0.351247	-6.3992	1.56194e-10	1.64974e-07	TPX2		XP_003624879.1	NA	AT3G56880.1
g11941.t1	4434.07	-1.75754	0.284963	-6.1676	6.93327e-10	6.04943e-07	p450	NA	XP_024628905.1	NA	NA
g21635.t1	60.2157	-5.00963	0.813812	-6.15576	7.47201e-10	6.24785e-07	p450	GO:0003674,GO:0003824,GO:0004497,GO:0005575,GO:0008150,GO:0008152,GO:0009058,GO:0016020,GO:0016491,GO:0016705,GO:0016709,GO:0019748,GO:0022603,GO:0040034,GO:0044550,GO:0050789,GO:0050793,GO:0055114,GO:0065007,GO:0090709,GO:1905428	XP_003593452.1	LOC_Os07g32230.1	AT4G21570.1
g13284.t1	943.23	1.4278	0.23383	6.10614	1.02068e-09	8.19324e-07	MRP-S28	NA	XP_024626192.2	LOC_Os11g34120.1	AT1G12930.1
g11325.t1	2658.78	0.787	0.129407	6.08159	1.18994e-09	9.18453e-07	Prefoldin	GO:0005575,GO:0005622,GO:0005623,GO:0005737,GO:0005829,GO:0006355,GO:0008150,GO:0009889,GO:0010468,GO:0010556,GO:0016272,GO:0019219,GO:0019222,GO:0031323,GO:0031326,GO:0032991,GO:0044424,GO:0044444,GO:0044464,GO:0050789,GO:0050794,GO:0051171,GO:0051252,GO:0060255,GO:0065007,GO:0080090,GO:1903506,GO:2000112,GO:2001141	XP_013446019.1	LOC_Os01g44970.1	AT1G60590.1
g1445.t1	1075.61	0.836378	0.138059	6.0581	1.37742e-09	1.02378e-06	DEAD,GUCT,Helicase_C,zf-CCHC	GO:0000373,GO:0000375,GO:0000377,GO:0003674,GO:0003676,GO:0003723,GO:0003724,GO:0003729,GO:0003824,GO:0004004,GO:0004386,GO:0005488,GO:0005575,GO:0005622,GO:0005623,GO:0005634,GO:0005730,GO:0005737,GO:0006139,GO:0006396,GO:0006725,GO:0006807,GO:0006950,GO:0006970,GO:0006996,GO:0008026,GO:0008150,GO:0008152,GO:0008186,GO:0008380,GO:0009507,GO:0009526,GO:0009532,GO:0009536,GO:0009570,GO:0009628,GO:0009651,GO:0009657,GO:0009658,GO:0009941,GO:0009987,GO:0010467,GO:0010501,GO:0016020,GO:0016043,GO:0016070,GO:0016462,GO:0016787,GO:0016817,GO:0016818,GO:0016887,GO:0017111,GO:0022613,GO:0031967,GO:0031974,GO:0031975,GO:0031981,GO:0034641,GO:0042254,GO:0042623,GO:0043170,GO:0043226,GO:0043227,GO:0043228,GO:0043229,GO:0043231,GO:0043232,GO:0043233,GO:0044085,GO:0044237,GO:0044238,GO:0044422,GO:0044424,GO:0044428,GO:0044434,GO:0044435,GO:0044444,GO:0044446,GO:0044464,GO:0046483,GO:0050896,GO:0070013,GO:0070035,GO:0071704,GO:0071840,GO:0090304,GO:0097159,GO:0140098,GO:1901360,GO:1901363	NA	LOC_Os05g08490.1	NA
g20594.t1	4533.48	-0.91707	0.151933	-6.03601	1.5797e-09	1.09315e-06	AUX_IAA,Auxin_resp,B3	NA	XP_024637217.1	LOC_Os01g03730.1	AT4G21585.1
g3138.t1	271.044	-1.68927	0.280326	-6.02608	1.67985e-09	1.12371e-06	NA		NA	LOC_Os02g14990.1	NA
g12160.t1	896.477	1.2559	0.208996	6.00923	1.86405e-09	1.2067e-06	KH_1	NA	NA	LOC_Os04g54430.1	NA
g17145.t1	772.427	-1.67477	0.279767	-5.98631	2.14656e-09	1.30537e-06	UDPGT	GO:0003674,GO:0003824,GO:0005575,GO:0005622,GO:0005623,GO:0005737,GO:0005794,GO:0008194,GO:0012505,GO:0016740,GO:0016757,GO:0016758,GO:0035251,GO:0043226,GO:0043227,GO:0043229,GO:0043231,GO:0044424,GO:0044444,GO:0044464,GO:0046527,GO:0080043,GO:0080044	NA	NA	AT5G48880.3
g22712.t1	25770.2	1.54232	0.259131	5.9519	2.65044e-09	1.47747e-06	SUI1		XP_013465144.1	NA	AT1G28395.3
g2396.t1	1508.02	-1.47931	0.24841	-5.95512	2.59884e-09	1.47747e-06	GHMP_kinases_N	GO:0003674,GO:0003824,GO:0004163,GO:0005488,GO:0005515,GO:0005575,GO:0005622,GO:0005623,GO:0005737,GO:0005777,GO:0005829,GO:0006066,GO:0006084,GO:0006139,GO:0006163,GO:0006464,GO:0006486,GO:0006487,GO:0006488,GO:0006489,GO:0006490,GO:0006629,GO:0006637,GO:0006644,GO:0006694,GO:0006695,GO:0006720,GO:0006725,GO:0006732,GO:0006753,GO:0006790,GO:0006793,GO:0006796,GO:0006807,GO:0008150,GO:0008152,GO:0008202,GO:0008203,GO:0008284,GO:0008299,GO:0008610,GO:0008654,GO:0009058,GO:0009059,GO:0009100,GO:0009101,GO:0009117,GO:0009150,GO:0009240,GO:0009259,GO:0009889,GO:0009987,GO:0016125,GO:0016126,GO:0016829,GO:0016830,GO:0016831,GO:0019216,GO:0019218,GO:0019222,GO:0019287,GO:0019538,GO:0019637,GO:0019693,GO:0030544,GO:0031072,GO:0033865,GO:0033875,GO:0034032,GO:0034641,GO:0034645,GO:0035383,GO:0036211,GO:0042127,GO:0042579,GO:0042802,GO:0042803,GO:0043170,GO:0043226,GO:0043227,GO:0043229,GO:0043231,GO:0043412,GO:0043413,GO:0043603,GO:0044237,GO:0044238,GO:0044249,GO:0044255,GO:0044260,GO:0044267,GO:0044281,GO:0044283,GO:0044424,GO:0044444,GO:0044464,GO:0045540,GO:0046165,GO:0046465,GO:0046483,GO:0046490,GO:0046890,GO:0046983,GO:0048518,GO:0048522,GO:0050789,GO:0050794,GO:0050810,GO:0051186,GO:0055086,GO:0062012,GO:0065007,GO:0070085,GO:0071704,GO:0072521,GO:0080090,GO:0090181,GO:0090407,GO:0106118,GO:1901135,GO:1901137,GO:1901360,GO:1901362,GO:1901564,GO:1901566,GO:1901576,GO:1901615,GO:1901617,GO:1902652,GO:1902653,GO:1902930	XP_024629038.1	NA	NA
g22582.t1	584.911	1.28314	0.216892	5.91604	3.29781e-09	1.78866e-06	NA	NA	XP_003617415.1	NA	NA
g13601.t1	216.629	-2.07653	0.352691	-5.88768	3.91654e-09	2.06834e-06	SQS_PSY	GO:0005575,GO:0005622,GO:0005623,GO:0005737,GO:0009507,GO:0009536,GO:0043226,GO:0043227,GO:0043229,GO:0043231,GO:0044424,GO:0044444,GO:0044464	XP_013458272.1	LOC_Os02g10300.1	NA
g3191.t1	543.185	-1.81732	0.309245	-5.87664	4.18668e-09	2.10046e-06	NA	NA	XP_024641644.2	LOC_Os10g35950.1	AT5G17540.1
g1787.t1	362.252	-3.01719	0.51328	-5.87825	4.14628e-09	2.10046e-06	C2	GO:0001558,GO:0003674,GO:0005096,GO:0005575,GO:0005622,GO:0005623,GO:0005737,GO:0005829,GO:0005886,GO:0007275,GO:0007399,GO:0008047,GO:0008150,GO:0009898,GO:0009966,GO:0009968,GO:0009987,GO:0010646,GO:0010648,GO:0010720,GO:0010975,GO:0010976,GO:0016020,GO:0022008,GO:0022603,GO:0022604,GO:0023051,GO:0023057,GO:0030154,GO:0030234,GO:0030307,GO:0030695,GO:0031224,GO:0031226,GO:0031235,GO:0031344,GO:0031346,GO:0032501,GO:0032502,GO:0040008,GO:0043085,GO:0043087,GO:0043547,GO:0044093,GO:0044424,GO:0044425,GO:0044444,GO:0044459,GO:0044464,GO:0045595,GO:0045597,GO:0045664,GO:0045666,GO:0045927,GO:0046578,GO:0046580,GO:0048518,GO:0048519,GO:0048522,GO:0048523,GO:0048583,GO:0048585,GO:0048638,GO:0048639,GO:0048699,GO:0048731,GO:0048856,GO:0048869,GO:0050767,GO:0050769,GO:0050789,GO:0050790,GO:0050793,GO:0050794,GO:0051056,GO:0051058,GO:0051094,GO:0051128,GO:0051130,GO:0051239,GO:0051240,GO:0051336,GO:0051345,GO:0051960,GO:0051962,GO:0060284,GO:0060589,GO:0065007,GO:0065009,GO:0071944,GO:0098552,GO:0098562,GO:0098772,GO:0120035,GO:1902531,GO:1902532,GO:1903859,GO:1903861,GO:2000026	NA	LOC_Os01g53520.1	AT4G11220.1
g16833.t1	1321	-3.07808	0.524678	-5.8666	4.44821e-09	2.17724e-06	Glyco_hydro_17,X8	GO:0001871,GO:0003674,GO:0003824,GO:0004553,GO:0005488,GO:0005575,GO:0005623,GO:0005886,GO:0016020,GO:0016787,GO:0016798,GO:0030246,GO:0030247,GO:0031224,GO:0031225,GO:0031226,GO:0044425,GO:0044459,GO:0044464,GO:0046658,GO:0071944	XP_003591385.1	LOC_Os05g04070.1	AT4G01995.1
g10853.t1	1494.17	-1.88335	0.321943	-5.84996	4.91683e-09	2.32683e-06	GST_N,GST_N_3	GO:0003674,GO:0003824,GO:0004364,GO:0005575,GO:0005622,GO:0005623,GO:0005737,GO:0006518,GO:0006575,GO:0006749,GO:0006790,GO:0006807,GO:0008150,GO:0008152,GO:0009056,GO:0009404,GO:0009407,GO:0009636,GO:0009987,GO:0016740,GO:0016765,GO:0019748,GO:0034641,GO:0042221,GO:0043603,GO:0044237,GO:0044248,GO:0044424,GO:0044464,GO:0050896,GO:0051186,GO:0071704,GO:0098754,GO:1901564	XP_003589126.1	NA	AT3G16150.1
g21142.t1	636.947	-7.51938	1.28588	-5.84765	4.98574e-09	2.32683e-06	EamA	GO:0000325,GO:0000902,GO:0003674,GO:0005215,GO:0005575,GO:0005622,GO:0005623,GO:0005737,GO:0005773,GO:0005774,GO:0005886,GO:0005887,GO:0005938,GO:0006521,GO:0006810,GO:0007154,GO:0007165,GO:0008150,GO:0009653,GO:0009705,GO:0009719,GO:0009725,GO:0009733,GO:0009734,GO:0009755,GO:0009826,GO:0009832,GO:0009834,GO:0009893,GO:0009914,GO:0009966,GO:0009987,GO:0010033,GO:0010315,GO:0010565,GO:0010646,GO:0010817,GO:0010928,GO:0016020,GO:0016021,GO:0016043,GO:0016049,GO:0019222,GO:0022857,GO:0023051,GO:0023052,GO:0031090,GO:0031224,GO:0031226,GO:0031323,GO:0031325,GO:0032350,GO:0032352,GO:0032502,GO:0032870,GO:0032989,GO:0033238,GO:0033240,GO:0040007,GO:0042221,GO:0042546,GO:0043226,GO:0043227,GO:0043229,GO:0043231,GO:0044085,GO:0044422,GO:0044424,GO:0044425,GO:0044437,GO:0044444,GO:0044446,GO:0044459,GO:0044464,GO:0045764,GO:0048518,GO:0048522,GO:0048583,GO:0048589,GO:0048856,GO:0048869,GO:0050789,GO:0050794,GO:0050896,GO:0051171,GO:0051173,GO:0051179,GO:0051234,GO:0051716,GO:0055085,GO:0060560,GO:0060918,GO:0062012,GO:0062013,GO:0065007,GO:0065008,GO:0070887,GO:0071310,GO:0071365,GO:0071495,GO:0071554,GO:0071669,GO:0071840,GO:0071944,GO:0080090,GO:0090354,GO:0090355,GO:0090357,GO:0090358,GO:0098588,GO:0098805,GO:0099568	XP_024636090.1	LOC_Os03g27970.1	AT1G10580.1
g5776.t1	1204.7	2.42568	0.420185	5.77288	7.79294e-09	3.55429e-06	TPR_17,TPR_19	NA	XP_039687016.1	NA	NA
g20943.t1	1493.76	0.715849	0.125467	5.70546	1.16031e-08	4.68535e-06	UPF0047	NA	XP_003624913.1	LOC_Os04g42110.1	AT2G03670.1
g22598.t1	870.872	0.669268	0.117324	5.70442	1.16737e-08	4.68535e-06	RRM_1	GO:0000003,GO:0000375,GO:0000377,GO:0000398,GO:0003006,GO:0003674,GO:0003676,GO:0003723,GO:0005488,GO:0005575,GO:0005622,GO:0005623,GO:0005634,GO:0005681,GO:0005689,GO:0006139,GO:0006396,GO:0006397,GO:0006725,GO:0006807,GO:0007275,GO:0008150,GO:0008152,GO:0008380,GO:0009791,GO:0009987,GO:0010229,GO:0010467,GO:0016070,GO:0016071,GO:0017069,GO:0022414,GO:0030626,GO:0032501,GO:0032502,GO:0032991,GO:0034641,GO:0036002,GO:0043170,GO:0043226,GO:0043227,GO:0043229,GO:0043231,GO:0044237,GO:0044238,GO:0044422,GO:0044424,GO:0044428,GO:0044446,GO:0044464,GO:0046483,GO:0048367,GO:0048608,GO:0048731,GO:0048856,GO:0061458,GO:0071704,GO:0090304,GO:0090567,GO:0097157,GO:0097159,GO:1901360,GO:1901363,GO:1990904	XP_003602111.1	LOC_Os01g43910.1	AT3G14720.1
g18648.t1	15.533	20.3577	3.57475	5.69485	1.23478e-08	4.76531e-06	PMEI,Pectinesterase	GO:0003674,GO:0003824,GO:0004857,GO:0005575,GO:0005623,GO:0008150,GO:0016787,GO:0016788,GO:0030234,GO:0030599,GO:0043086,GO:0044092,GO:0044464,GO:0046910,GO:0050790,GO:0052689,GO:0065007,GO:0065009,GO:0071944,GO:0098772	XP_003610317.2	LOC_Os05g19974.2	AT4G30900.1
g12778.t1	105.472	-2.27434	0.399192	-5.69735	1.21682e-08	4.76531e-06	EF-hand_1,EF-hand_5,EF-hand_6,EF-hand_7,EF-hand_8	GO:0003674,GO:0005488,GO:0005509,GO:0005575,GO:0005623,GO:0005886,GO:0006950,GO:0008150,GO:0009611,GO:0016020,GO:0043167,GO:0043169,GO:0044464,GO:0046872,GO:0050896,GO:0071944	XP_003611509.2	NA	AT5G65710.1
g23496.t1	209.597	-2.69653	0.475648	-5.66917	1.43493e-08	5.33263e-06	MazG,MazG-like	NA	XP_039687387.1	LOC_Os04g38220.1	AT1G34580.1
g22208.t1	665.321	-2.17724	0.387086	-5.62468	1.85847e-08	6.65997e-06	ABC_membrane,ABC_tran	GO:0000325,GO:0003674,GO:0003824,GO:0005215,GO:0005575,GO:0005576,GO:0005622,GO:0005623,GO:0005737,GO:0005773,GO:0005774,GO:0005911,GO:0006810,GO:0008150,GO:0009506,GO:0009605,GO:0009607,GO:0010290,GO:0015399,GO:0015405,GO:0015431,GO:0016020,GO:0016462,GO:0016787,GO:0016817,GO:0016818,GO:0016887,GO:0017111,GO:0022804,GO:0022857,GO:0030054,GO:0031090,GO:0042623,GO:0042626,GO:0043207,GO:0043226,GO:0043227,GO:0043229,GO:0043231,GO:0043492,GO:0044422,GO:0044424,GO:0044437,GO:0044444,GO:0044446,GO:0044464,GO:0048046,GO:0050896,GO:0051179,GO:0051234,GO:0051704,GO:0051707,GO:0055044,GO:0055085,GO:0071997,GO:0098588,GO:0098805	XP_024640921.1	LOC_Os03g09840.2	AT5G55530.3
g22279.t1	500.123	-2.16274	0.385906	-5.60432	2.09072e-08	7.30001e-06	LRRNT_2,LRR_8,Pkinase_Tyr	GO:0003674,GO:0003824,GO:0004672,GO:0004674,GO:0004675,GO:0004888,GO:0005575,GO:0005623,GO:0005886,GO:0005911,GO:0006464,GO:0006468,GO:0006793,GO:0006796,GO:0006807,GO:0007154,GO:0007165,GO:0007166,GO:0007167,GO:0007178,GO:0007623,GO:0008150,GO:0008152,GO:0009506,GO:0009987,GO:0016020,GO:0016301,GO:0016310,GO:0016740,GO:0016772,GO:0016773,GO:0019199,GO:0019538,GO:0023052,GO:0030054,GO:0036211,GO:0038023,GO:0043170,GO:0043412,GO:0044237,GO:0044238,GO:0044260,GO:0044267,GO:0044464,GO:0048511,GO:0050789,GO:0050794,GO:0050896,GO:0051716,GO:0055044,GO:0060089,GO:0065007,GO:0071704,GO:0071944,GO:0140096,GO:1901564	XP_039686029.1	LOC_Os08g08970.1	NA
g11880.t1	2057.04	1.35398	0.243003	5.57186	2.52039e-08	8.42985e-06	TFIIB	GO:0000182,GO:0000976,GO:0000977,GO:0000979,GO:0000988,GO:0000990,GO:0000991,GO:0000993,GO:0001012,GO:0001046,GO:0001047,GO:0001067,GO:0001098,GO:0001099,GO:0001139,GO:0001173,GO:0001174,GO:0003674,GO:0003676,GO:0003677,GO:0003690,GO:0005488,GO:0005515,GO:0005575,GO:0005622,GO:0005623,GO:0005634,GO:0005737,GO:0006139,GO:0006351,GO:0006352,GO:0006355,GO:0006357,GO:0006366,GO:0006367,GO:0006725,GO:0006807,GO:0008150,GO:0008152,GO:0008270,GO:0009058,GO:0009059,GO:0009526,GO:0009527,GO:0009536,GO:0009889,GO:0009891,GO:0009893,GO:0009987,GO:0010467,GO:0010468,GO:0010556,GO:0010557,GO:0010604,GO:0010628,GO:0016020,GO:0016043,GO:0016070,GO:0018130,GO:0019219,GO:0019222,GO:0019438,GO:0019867,GO:0019899,GO:0022607,GO:0031090,GO:0031323,GO:0031325,GO:0031326,GO:0031328,GO:0031334,GO:0031967,GO:0031968,GO:0031975,GO:0032774,GO:0032991,GO:0032993,GO:0034622,GO:0034641,GO:0034645,GO:0034654,GO:0042170,GO:0043167,GO:0043169,GO:0043170,GO:0043175,GO:0043226,GO:0043227,GO:0043229,GO:0043231,GO:0043254,GO:0043565,GO:0043933,GO:0044085,GO:0044087,GO:0044089,GO:0044212,GO:0044237,GO:0044238,GO:0044249,GO:0044260,GO:0044271,GO:0044422,GO:0044424,GO:0044435,GO:0044444,GO:0044446,GO:0044464,GO:0044877,GO:0045893,GO:0045935,GO:0045944,GO:0046483,GO:0046872,GO:0046914,GO:0048518,GO:0048522,GO:0050789,GO:0050794,GO:0051123,GO:0051128,GO:0051130,GO:0051171,GO:0051173,GO:0051252,GO:0051254,GO:0060255,GO:0060260,GO:0060261,GO:0065003,GO:0065004,GO:0065007,GO:0070063,GO:0070897,GO:0071704,GO:0071824,GO:0071840,GO:0080090,GO:0090304,GO:0097159,GO:0097659,GO:0098588,GO:0098805,GO:0140110,GO:1901360,GO:1901362,GO:1901363,GO:1901576,GO:1902680,GO:1903506,GO:1903508,GO:1990114,GO:1990837,GO:2000112,GO:2000142,GO:2000144,GO:2001141	XP_039684412.1	NA	NA
g19842.t1	1002.82	1.23718	0.22203	5.57214	2.51624e-08	8.42985e-06	DUF1618	NA	XP_024627371.1	LOC_Os09g07820.1	AT3G61620.1
g12087.t1	65.4774	-4.39578	0.792657	-5.54563	2.929e-08	9.4805e-06	Glyco_hydro_16,XET_C	GO:0001101,GO:0006950,GO:0008150,GO:0009414,GO:0009415,GO:0009628,GO:0010035,GO:0042221,GO:0050896,GO:1901700	XP_039685974.1	NA	NA
g18990.t1	988.522	-2.63093	0.47701	-5.51547	3.47855e-08	1.10806e-05	Patatin	NA	XP_003620477.1	LOC_Os01g03820.1	AT3G18370.1
g21941.t1	13615.1	-4.37253	0.804826	-5.43289	5.54496e-08	1.68601e-05	Hydrophob_seed	NA	XP_003594596.1	LOC_Os06g46000.1	AT5G44340.1
g2127.t1	2284.64	0.762965	0.142244	5.36378	8.14963e-08	2.37024e-05	Pro_isomerase	GO:0000413,GO:0003674,GO:0003755,GO:0003824,GO:0006464,GO:0006807,GO:0008150,GO:0008152,GO:0009987,GO:0016853,GO:0016859,GO:0018193,GO:0018208,GO:0019538,GO:0036211,GO:0043170,GO:0043412,GO:0044237,GO:0044238,GO:0044260,GO:0044267,GO:0071704,GO:0140096,GO:1901564	NA	LOC_Os12g04860.2	NA
g844.t1	271.831	-4.50548	0.840728	-5.35902	8.36741e-08	2.39882e-05	Inhibitor_I9,PA,Peptidase_S8	NA	XP_013448263.2	LOC_Os02g33010.1	AT5G03900.2
g20280.t1	3757.13	0.603563	0.112907	5.34567	9.00849e-08	2.54623e-05	ADH_N,ADH_zinc_N	GO:0000166,GO:0003674,GO:0003824,GO:0003960,GO:0005488,GO:0005515,GO:0005575,GO:0005622,GO:0005623,GO:0005737,GO:0005829,GO:0006139,GO:0006725,GO:0006732,GO:0006733,GO:0006739,GO:0006753,GO:0006793,GO:0006796,GO:0006807,GO:0008150,GO:0008152,GO:0009117,GO:0009987,GO:0010941,GO:0016491,GO:0016651,GO:0016655,GO:0019362,GO:0019637,GO:0034641,GO:0036094,GO:0042802,GO:0042803,GO:0042981,GO:0043067,GO:0043167,GO:0043168,GO:0044237,GO:0044238,GO:0044281,GO:0044424,GO:0044444,GO:0044464,GO:0046483,GO:0046496,GO:0046983,GO:0048037,GO:0048038,GO:0050661,GO:0050662,GO:0050789,GO:0050794,GO:0051186,GO:0055086,GO:0055114,GO:0065007,GO:0070402,GO:0071704,GO:0072524,GO:0097159,GO:1901265,GO:1901360,GO:1901363,GO:1901564	XP_013446495.1	LOC_Os04g52920.2	AT1G30320.1
g9494.t1	4110.64	-1.06009	0.199363	-5.31739	1.05267e-07	2.9075e-05		NA	XP_013457830.1	LOC_Os02g50630.1	AT3G48160.2
g15587.t1	2333.22	0.853961	0.160882	5.308	1.10832e-07	3.00565e-05	AIG1,TOC159_MAD	GO:0003674,GO:0003824,GO:0003924,GO:0004888,GO:0004930,GO:0005488,GO:0005515,GO:0005575,GO:0005622,GO:0005623,GO:0005737,GO:0005829,GO:0006605,GO:0006810,GO:0006886,GO:0007154,GO:0007165,GO:0007186,GO:0008104,GO:0008150,GO:0009507,GO:0009526,GO:0009527,GO:0009536,GO:0009707,GO:0009941,GO:0009987,GO:0015031,GO:0015833,GO:0016020,GO:0016462,GO:0016787,GO:0016817,GO:0016818,GO:0017038,GO:0017111,GO:0019867,GO:0023052,GO:0031090,GO:0031967,GO:0031968,GO:0031969,GO:0031975,GO:0032991,GO:0033036,GO:0033365,GO:0034613,GO:0038023,GO:0042170,GO:0042886,GO:0043021,GO:0043024,GO:0043226,GO:0043227,GO:0043229,GO:0043231,GO:0044422,GO:0044424,GO:0044434,GO:0044435,GO:0044444,GO:0044446,GO:0044464,GO:0044877,GO:0045036,GO:0045037,GO:0045184,GO:0046907,GO:0050789,GO:0050794,GO:0050896,GO:0051087,GO:0051179,GO:0051234,GO:0051641,GO:0051649,GO:0051716,GO:0055085,GO:0060089,GO:0061927,GO:0065002,GO:0065007,GO:0070727,GO:0071702,GO:0071705,GO:0071806,GO:0072594,GO:0072596,GO:0072598,GO:0098588,GO:0098805	XP_039689330.1	LOC_Os07g39350.1	AT3G18830.1
g19008.t1	2365.84	-1.49675	0.282449	-5.2992	1.16312e-07	3.07468e-05	DUF588	GO:0003674,GO:0005488,GO:0005575,GO:0005623,GO:0005886,GO:0016020,GO:0044464,GO:0048037,GO:0051536,GO:0051540,GO:0071944	XP_013461291.1	LOC_Os03g62370.1	AT1G21680.1
g1983.t1	501.649	-1.5395	0.290527	-5.29899	1.16442e-07	3.07468e-05	DUF608,Glyco_hydr_116N	GO:0003674,GO:0003824,GO:0004348,GO:0004553,GO:0005575,GO:0005622,GO:0005623,GO:0005737,GO:0005783,GO:0005790,GO:0005886,GO:0006082,GO:0006629,GO:0006643,GO:0006664,GO:0006665,GO:0006687,GO:0006807,GO:0007275,GO:0007399,GO:0007417,GO:0008150,GO:0008152,GO:0008202,GO:0008206,GO:0008422,GO:0009056,GO:0009987,GO:0012505,GO:0015926,GO:0016020,GO:0016021,GO:0016137,GO:0016139,GO:0016787,GO:0016798,GO:0019752,GO:0021953,GO:0021954,GO:0022008,GO:0030154,GO:0030182,GO:0031224,GO:0032501,GO:0032502,GO:0032787,GO:0043226,GO:0043227,GO:0043229,GO:0043231,GO:0043436,GO:0044237,GO:0044238,GO:0044255,GO:0044281,GO:0044424,GO:0044425,GO:0044444,GO:0044464,GO:0048468,GO:0048666,GO:0048699,GO:0048731,GO:0048856,GO:0048869,GO:0071704,GO:0071944,GO:1901135,GO:1901136,GO:1901360,GO:1901564,GO:1901575,GO:1901615,GO:1901657,GO:1901658,GO:1903509	XP_003624626.1	LOC_Os03g57940.1	AT3G03940.1
g10850.t1	210.318	-1.1847	0.223718	-5.29553	1.18674e-07	3.09292e-05	Mog1	NA	NA	NA	AT4G24240.1
g10194.t1	1428.7	-2.89904	0.550523	-5.26598	1.39444e-07	3.49565e-05	GUB_WAK_bind,Pkinase,Pkinase_Tyr	GO:0003674,GO:0003824,GO:0004672,GO:0004674,GO:0005575,GO:0005623,GO:0005886,GO:0006464,GO:0006468,GO:0006793,GO:0006796,GO:0006807,GO:0007154,GO:0007165,GO:0007166,GO:0008150,GO:0008152,GO:0009987,GO:0016020,GO:0016301,GO:0016310,GO:0016740,GO:0016772,GO:0016773,GO:0019538,GO:0023052,GO:0036211,GO:0043170,GO:0043412,GO:0044237,GO:0044238,GO:0044260,GO:0044267,GO:0044464,GO:0050789,GO:0050794,GO:0050896,GO:0051716,GO:0065007,GO:0071704,GO:0071944,GO:0140096,GO:1901564	XP_013454579.1	LOC_Os04g51630.2	AT3G13580.1
g15480.t1	550.411	0.672216	0.127869	5.25707	1.46367e-07	3.53891e-05	RRM_1	GO:0000375,GO:0000377,GO:0000398,GO:0000413,GO:0001775,GO:0002252,GO:0002263,GO:0002274,GO:0002275,GO:0002283,GO:0002366,GO:0002376,GO:0002443,GO:0002444,GO:0002446,GO:0003674,GO:0003676,GO:0003723,GO:0003727,GO:0003729,GO:0003755,GO:0003824,GO:0005488,GO:0005575,GO:0005576,GO:0005622,GO:0005623,GO:0005634,GO:0005654,GO:0005681,GO:0005684,GO:0005737,GO:0005829,GO:0006139,GO:0006259,GO:0006281,GO:0006283,GO:0006289,GO:0006355,GO:0006396,GO:0006397,GO:0006464,GO:0006725,GO:0006807,GO:0006810,GO:0006887,GO:0006950,GO:0006955,GO:0006974,GO:0008143,GO:0008144,GO:0008150,GO:0008152,GO:0008380,GO:0009889,GO:0009987,GO:0010467,GO:0010468,GO:0010556,GO:0012505,GO:0016018,GO:0016070,GO:0016071,GO:0016192,GO:0016604,GO:0016607,GO:0016853,GO:0016859,GO:0018193,GO:0018208,GO:0019219,GO:0019222,GO:0019538,GO:0030141,GO:0031323,GO:0031326,GO:0031410,GO:0031974,GO:0031981,GO:0031982,GO:0031983,GO:0032940,GO:0032991,GO:0033218,GO:0033554,GO:0034641,GO:0034774,GO:0036211,GO:0036230,GO:0042119,GO:0042277,GO:0043170,GO:0043226,GO:0043227,GO:0043229,GO:0043231,GO:0043233,GO:0043299,GO:0043312,GO:0043412,GO:0043900,GO:0043902,GO:0043903,GO:0044237,GO:0044238,GO:0044260,GO:0044267,GO:0044422,GO:0044424,GO:0044428,GO:0044433,GO:0044444,GO:0044446,GO:0044451,GO:0044464,GO:0045055,GO:0045069,GO:0045070,GO:0045321,GO:0046483,GO:0046903,GO:0048518,GO:0048524,GO:0050789,GO:0050792,GO:0050794,GO:0050896,GO:0051171,GO:0051179,GO:0051234,GO:0051252,GO:0051716,GO:0060205,GO:0060255,GO:0065007,GO:0070013,GO:0070717,GO:0071007,GO:0071013,GO:0071704,GO:0080090,GO:0090304,GO:0097159,GO:0097708,GO:0099503,GO:0101002,GO:0140096,GO:1901360,GO:1901363,GO:1901564,GO:1902494,GO:1903506,GO:1903900,GO:1903902,GO:1904813,GO:1990904,GO:2000112,GO:2001141	NA	LOC_Os02g24330.2	AT4G38710.2
g8837.t1	2183.66	-2.13836	0.407133	-5.25224	1.50261e-07	3.54757e-05	Gal_Lectin,Glyco_hydro_35	NA	NA	LOC_Os04g47520.2	AT4G38390.1
g3609.t1	937.502	-2.14479	0.408312	-5.25282	1.49791e-07	3.54757e-05	Peptidase_S10	GO:0003674,GO:0003824,GO:0004180,GO:0004185,GO:0005575,GO:0005618,GO:0005623,GO:0005911,GO:0006508,GO:0006807,GO:0008150,GO:0008152,GO:0008233,GO:0008236,GO:0008238,GO:0009056,GO:0009057,GO:0009505,GO:0009506,GO:0009987,GO:0016787,GO:0017171,GO:0019538,GO:0030054,GO:0030163,GO:0030312,GO:0043170,GO:0044237,GO:0044238,GO:0044248,GO:0044257,GO:0044260,GO:0044265,GO:0044267,GO:0044464,GO:0051603,GO:0055044,GO:0070008,GO:0070011,GO:0071704,GO:0071944,GO:0140096,GO:1901564,GO:1901565,GO:1901575	XP_013446789.2	NA	AT5G04160.1
g8093.t1	26270.8	9.13816	1.74507	5.23655	1.63607e-07	3.80781e-05	Thaumatin	NA	XP_003603218.1	LOC_Os03g08070.1	AT5G21930.1
g6309.t1	1142.33	0.97073	0.185972	5.21976	1.79159e-07	4.03974e-05	TFIIB,TF_Zn_Ribbon	GO:0005575,GO:0005622,GO:0005623,GO:0005634,GO:0043226,GO:0043227,GO:0043229,GO:0043231,GO:0044424,GO:0044464	XP_039687047.1	NA	NA
g1755.t1	751.478	-2.52991	0.485511	-5.21083	1.88002e-07	4.14597e-05	DUF563	NA	NA	LOC_Os04g08450.2	NA
g17382.t1	2420.02	-1.81771	0.349787	-5.19663	2.02932e-07	4.33239e-05	DS	GO:0003674,GO:0003824,GO:0005575,GO:0005622,GO:0005623,GO:0005737,GO:0006464,GO:0006807,GO:0007275,GO:0008150,GO:0008152,GO:0008612,GO:0009058,GO:0009553,GO:0009987,GO:0010467,GO:0016740,GO:0016765,GO:0018193,GO:0018205,GO:0019538,GO:0032501,GO:0032502,GO:0034038,GO:0036211,GO:0043170,GO:0043412,GO:0044237,GO:0044238,GO:0044260,GO:0044267,GO:0044424,GO:0044464,GO:0048229,GO:0048856,GO:0051604,GO:0071704,GO:1901564	XP_003619696.1	LOC_Os03g15960.1	AT2G29500.1
g16279.t1	37.4722	5.1741	0.997227	5.18849	2.12009e-07	4.47851e-05	FAF	NA	NA	NA	AT5G22210.2
g4832.t1	403.456	0.753724	0.145333	5.18618	2.14657e-07	4.48722e-05	KOW,NusG	NA	NA	LOC_Os01g61940.1	AT3G53510.1
g125.t1	3205.17	-0.661532	0.128217	-5.15946	2.47668e-07	5.12393e-05	2-Hacid_dh,2-Hacid_dh_C,ACT	GO:0005575,GO:0005622,GO:0005623,GO:0005634,GO:0005737,GO:0005829,GO:0009507,GO:0009532,GO:0009536,GO:0009570,GO:0043226,GO:0043227,GO:0043229,GO:0043231,GO:0044422,GO:0044424,GO:0044434,GO:0044435,GO:0044444,GO:0044446,GO:0044464	XP_013465824.1	LOC_Os02g55420.1	AT4G31990.2
g7995.t1	525.035	-3.1197	0.604994	-5.15658	2.515e-07	5.1501e-05	Pribosyltran	GO:0003674,GO:0003824,GO:0003999,GO:0005575,GO:0005622,GO:0005623,GO:0005737,GO:0006139,GO:0006163,GO:0006164,GO:0006167,GO:0006725,GO:0006753,GO:0006793,GO:0006796,GO:0006807,GO:0008150,GO:0008152,GO:0009058,GO:0009117,GO:0009123,GO:0009124,GO:0009126,GO:0009127,GO:0009150,GO:0009152,GO:0009156,GO:0009161,GO:0009165,GO:0009167,GO:0009168,GO:0009259,GO:0009260,GO:0009308,GO:0009507,GO:0009536,GO:0009690,GO:0009987,GO:0010817,GO:0016740,GO:0016757,GO:0016763,GO:0017144,GO:0018130,GO:0019438,GO:0019637,GO:0019693,GO:0032261,GO:0034641,GO:0034654,GO:0034754,GO:0042445,GO:0043094,GO:0043101,GO:0043173,GO:0043226,GO:0043227,GO:0043229,GO:0043231,GO:0044209,GO:0044237,GO:0044238,GO:0044249,GO:0044271,GO:0044281,GO:0044424,GO:0044444,GO:0044464,GO:0046033,GO:0046390,GO:0046483,GO:0055086,GO:0065007,GO:0065008,GO:0071704,GO:0072521,GO:0072522,GO:0090407,GO:1901135,GO:1901137,GO:1901293,GO:1901360,GO:1901362,GO:1901564,GO:1901566,GO:1901576	NA	LOC_Os01g58510.1	NA
g1229.t1	203.423	5.69341	1.10792	5.13885	2.7643e-07	5.5843e-05	Glycolytic	NA	XP_003624175.1	NA	AT5G16460.1
g3725.t1	4050.09	-2.78148	0.541397	-5.1376	2.78269e-07	5.5843e-05	Fasciclin	GO:0005575,GO:0005623,GO:0005886,GO:0016020,GO:0031224,GO:0031225,GO:0031226,GO:0044425,GO:0044459,GO:0044464,GO:0046658,GO:0071944	XP_003600440.1	NA	NA
g267.t1	7301.96	1.53779	0.299507	5.13441	2.83028e-07	5.62356e-05	TLC	GO:0000295,GO:0003674,GO:0005215,GO:0005346,GO:0005347,GO:0005471,GO:0005575,GO:0005622,GO:0005623,GO:0005737,GO:0006810,GO:0006811,GO:0006820,GO:0006855,GO:0006862,GO:0008150,GO:0008509,GO:0008514,GO:0009507,GO:0009526,GO:0009536,GO:0009941,GO:0015075,GO:0015215,GO:0015216,GO:0015217,GO:0015238,GO:0015291,GO:0015297,GO:0015301,GO:0015605,GO:0015711,GO:0015748,GO:0015865,GO:0015866,GO:0015867,GO:0015868,GO:0015893,GO:0015931,GO:0015932,GO:0016020,GO:0022804,GO:0022857,GO:0031090,GO:0031967,GO:0031969,GO:0031975,GO:0034220,GO:0042170,GO:0042221,GO:0042493,GO:0043226,GO:0043227,GO:0043229,GO:0043231,GO:0044422,GO:0044424,GO:0044434,GO:0044435,GO:0044444,GO:0044446,GO:0044464,GO:0050896,GO:0051179,GO:0051234,GO:0051503,GO:0055085,GO:0071702,GO:0071705,GO:0098656,GO:0099516,GO:1901264,GO:1901505,GO:1901679	XP_003588448.1	NA	AT5G25940.1
g20787.t1	77.5923	5.77579	1.12758	5.12229	3.01847e-07	5.93869e-05	DnaJ	NA	XP_039685122.1	LOC_Os01g36350.2	NA
g22013.t1	469.727	1.03984	0.203327	5.11411	3.15222e-07	6.08257e-05	Ribosomal_L20		XP_013457406.1	LOC_Os07g31500.1	AT4G20140.1
g19200.t1	931.066	-3.46157	0.67673	-5.11514	3.13511e-07	6.08257e-05	IQ	GO:0003674,GO:0005488,GO:0005515,GO:0005575,GO:0005622,GO:0005623,GO:0005634,GO:0005856,GO:0005874,GO:0008017,GO:0008092,GO:0015630,GO:0015631,GO:0043226,GO:0043227,GO:0043228,GO:0043229,GO:0043231,GO:0043232,GO:0044422,GO:0044424,GO:0044430,GO:0044446,GO:0044464,GO:0099080,GO:0099081,GO:0099512,GO:0099513	XP_013460961.1	LOC_Os12g18760.2	AT3G48380.1
g18111.t1	316.315	-2.28775	0.448539	-5.10046	3.38822e-07	6.47569e-05	Cation_ATPase_N,E1-E2_ATPase,Hydrolase	GO:0003674,GO:0003824,GO:0005215,GO:0005575,GO:0005623,GO:0005886,GO:0006810,GO:0006811,GO:0006812,GO:0006950,GO:0006970,GO:0008150,GO:0008324,GO:0008553,GO:0009628,GO:0009651,GO:0015075,GO:0015077,GO:0015078,GO:0015318,GO:0015399,GO:0015405,GO:0015662,GO:0015672,GO:0016020,GO:0016462,GO:0016787,GO:0016817,GO:0016818,GO:0016887,GO:0017111,GO:0019829,GO:0022804,GO:0022853,GO:0022857,GO:0022890,GO:0034220,GO:0036442,GO:0042623,GO:0042625,GO:0042626,GO:0043492,GO:0044464,GO:0050896,GO:0051179,GO:0051234,GO:0055085,GO:0071944,GO:0090662,GO:0098655,GO:0098660,GO:0098662,GO:0099131,GO:0099132,GO:1902600	XP_003610261.2	NA	NA
g13032.t1	953.926	-2.04642	0.402232	-5.08765	3.6252e-07	6.86326e-05	HAD_2,Hydrolase,Hydrolase_like	NA	XP_003607262.1	LOC_Os01g40620.1	AT3G28700.1
g3072.t1	972.901	1.01064	0.199084	5.07646	3.84523e-07	7.20349e-05	NUDIX_2	GO:0002682,GO:0002684,GO:0003674,GO:0003676,GO:0003682,GO:0003723,GO:0003729,GO:0005488,GO:0005515,GO:0005575,GO:0005622,GO:0005623,GO:0005634,GO:0005654,GO:0005737,GO:0005849,GO:0006139,GO:0006396,GO:0006397,GO:0006725,GO:0006807,GO:0008150,GO:0008152,GO:0009893,GO:0009987,GO:0010467,GO:0010468,GO:0010604,GO:0010608,GO:0010628,GO:0016043,GO:0016070,GO:0016071,GO:0016604,GO:0017091,GO:0019219,GO:0019222,GO:0022607,GO:0022613,GO:0022618,GO:0031323,GO:0031325,GO:0031437,GO:0031439,GO:0031440,GO:0031442,GO:0031974,GO:0031981,GO:0032991,GO:0034622,GO:0034641,GO:0042382,GO:0042802,GO:0043170,GO:0043226,GO:0043227,GO:0043229,GO:0043231,GO:0043233,GO:0043933,GO:0044085,GO:0044237,GO:0044238,GO:0044422,GO:0044424,GO:0044428,GO:0044446,GO:0044451,GO:0044464,GO:0045595,GO:0045597,GO:0045935,GO:0046483,GO:0048518,GO:0048522,GO:0050684,GO:0050685,GO:0050789,GO:0050793,GO:0050794,GO:0051094,GO:0051171,GO:0051173,GO:0051239,GO:0051240,GO:0051252,GO:0051254,GO:0051259,GO:0051262,GO:0051290,GO:0051291,GO:0060255,GO:0065003,GO:0065007,GO:0070013,GO:0071704,GO:0071826,GO:0071840,GO:0080090,GO:0090304,GO:0097159,GO:0110104,GO:1900363,GO:1900365,GO:1901360,GO:1901363,GO:1901532,GO:1901534,GO:1903311,GO:1903313,GO:1903706,GO:1903708,GO:1905456,GO:1905458,GO:1990120,GO:2000026,GO:2000736,GO:2000738,GO:2000973,GO:2000975	XP_024640620.1	NA	NA
g14416.t1	2288.94	-2.13062	0.419833	-5.07491	3.8767e-07	7.20349e-05	EamA	GO:0003674,GO:0005215,GO:0005575,GO:0005622,GO:0005623,GO:0005737,GO:0005886,GO:0005887,GO:0005938,GO:0006810,GO:0007154,GO:0007165,GO:0008150,GO:0009719,GO:0009725,GO:0009733,GO:0009734,GO:0009755,GO:0009987,GO:0010033,GO:0016020,GO:0016021,GO:0022857,GO:0023052,GO:0031224,GO:0031226,GO:0032870,GO:0042221,GO:0044424,GO:0044425,GO:0044444,GO:0044459,GO:0044464,GO:0050789,GO:0050794,GO:0050896,GO:0051179,GO:0051234,GO:0051716,GO:0055085,GO:0065007,GO:0070887,GO:0071310,GO:0071365,GO:0071495,GO:0071944,GO:0099568	XP_003612276.1	LOC_Os02g44820.3	AT4G35750.1
g15382.t1	1897.54	0.829873	0.163719	5.0689	4.00117e-07	7.36656e-05	Nop10p	NA	XP_039683739.1	LOC_Os12g27930.1	NA
g15254.t1	1201.46	-5.4493	1.07821	-5.05402	4.32603e-07	7.89224e-05	LTP_2	GO:0001101,GO:0002376,GO:0003674,GO:0005488,GO:0005504,GO:0005515,GO:0005575,GO:0005622,GO:0005623,GO:0005737,GO:0005783,GO:0005911,GO:0006950,GO:0006952,GO:0006955,GO:0007154,GO:0007165,GO:0008150,GO:0008270,GO:0008289,GO:0009506,GO:0009605,GO:0009607,GO:0009627,GO:0009719,GO:0009725,GO:0009751,GO:0009814,GO:0009862,GO:0009863,GO:0009987,GO:0010033,GO:0012505,GO:0014070,GO:0023052,GO:0030054,GO:0031406,GO:0032870,GO:0033293,GO:0035690,GO:0036094,GO:0042221,GO:0042493,GO:0043167,GO:0043168,GO:0043169,GO:0043177,GO:0043207,GO:0043226,GO:0043227,GO:0043229,GO:0043231,GO:0043621,GO:0044424,GO:0044444,GO:0044464,GO:0045087,GO:0046677,GO:0046872,GO:0046914,GO:0050789,GO:0050794,GO:0050896,GO:0051704,GO:0051707,GO:0051716,GO:0055044,GO:0065007,GO:0070887,GO:0071229,GO:0071236,GO:0071310,GO:0071407,GO:0071446,GO:0071495,GO:0098542,GO:1901700,GO:1901701	NA	NA	AT3G27700.2
g4296.t1	1770.45	0.645012	0.128088	5.03568	4.76167e-07	8.60875e-05	ATP_bind_1	GO:0000003,GO:0003006,GO:0003674,GO:0003824,GO:0003924,GO:0005575,GO:0005622,GO:0005623,GO:0005856,GO:0005874,GO:0007275,GO:0008150,GO:0009790,GO:0009791,GO:0009793,GO:0009987,GO:0010154,GO:0015630,GO:0016462,GO:0016787,GO:0016817,GO:0016818,GO:0017111,GO:0022414,GO:0032501,GO:0032502,GO:0043226,GO:0043228,GO:0043229,GO:0043232,GO:0044422,GO:0044424,GO:0044430,GO:0044446,GO:0044464,GO:0048316,GO:0048608,GO:0048731,GO:0048856,GO:0051301,GO:0061458,GO:0099080,GO:0099081,GO:0099512,GO:0099513	XP_013461132.1	LOC_Os05g43560.1	AT2G32170.1
g20213.t1	2461.6	1.46077	0.290328	5.03143	4.86836e-07	8.72306e-05	eIF-4B	NA	XP_013457281.2	LOC_Os03g56830.1	AT5G44450.1
g22575.t1	2265.61	-2.24277	0.446371	-5.02445	5.04881e-07	8.96632e-05	Oxidored_FMN	GO:0003674,GO:0003824,GO:0005575,GO:0005622,GO:0005623,GO:0006950,GO:0008150,GO:0008152,GO:0009611,GO:0016491,GO:0016627,GO:0016628,GO:0016629,GO:0044464,GO:0050896,GO:0055114	XP_024633369.1	LOC_Os01g54860.1	AT1G06550.1
g24029.t1	1410.52	0.764221	0.152188	5.02157	5.12506e-07	9.02191e-05	RabGAP-TBC	NA	XP_003603835.1	LOC_Os09g37080.1	AT1G76070.1
g3350.t1	3326.13	0.578045	0.115332	5.012	5.38673e-07	9.40008e-05	Cpn60_TCP1	GO:0003674,GO:0005488,GO:0005515,GO:0005575,GO:0005622,GO:0005623,GO:0005737,GO:0005829,GO:0005832,GO:0005911,GO:0006457,GO:0006458,GO:0008150,GO:0009506,GO:0009987,GO:0016020,GO:0030054,GO:0032879,GO:0032991,GO:0044183,GO:0044424,GO:0044444,GO:0044445,GO:0044464,GO:0048518,GO:0050789,GO:0051049,GO:0051050,GO:0051082,GO:0055044,GO:0061077,GO:0065007,GO:0101031	XP_003590985.1	LOC_Os03g04930.1	AT3G04350.1
g19843.t1	296.115	3.73329	0.748909	4.98498	6.19687e-07	0.000105389	PTR2	GO:0000003,GO:0003006,GO:0003674,GO:0005215,GO:0005575,GO:0005623,GO:0005886,GO:0006810,GO:0006811,GO:0006820,GO:0007154,GO:0007275,GO:0008150,GO:0008509,GO:0009605,GO:0009790,GO:0009791,GO:0009793,GO:0009987,GO:0009991,GO:0010098,GO:0010154,GO:0015075,GO:0015103,GO:0015112,GO:0015318,GO:0015698,GO:0015706,GO:0016020,GO:0022414,GO:0022857,GO:0031667,GO:0031668,GO:0031669,GO:0032501,GO:0032502,GO:0034220,GO:0043562,GO:0044464,GO:0048316,GO:0048608,GO:0048731,GO:0048856,GO:0050896,GO:0051179,GO:0051234,GO:0051716,GO:0055085,GO:0061458,GO:0071496,GO:0071705,GO:0071944,GO:0080054,GO:0098656	XP_003626534.3	NA	AT2G46300.1
g19163.t1	4261.95	1.11488	0.223722	4.98333	6.24984e-07	0.000105397	NAF,Pkinase	GO:0003674,GO:0003824,GO:0004672,GO:0004674,GO:0005575,GO:0005622,GO:0005623,GO:0006464,GO:0006468,GO:0006793,GO:0006796,GO:0006807,GO:0007154,GO:0007165,GO:0008150,GO:0008152,GO:0009987,GO:0016301,GO:0016310,GO:0016740,GO:0016772,GO:0016773,GO:0018105,GO:0018107,GO:0018193,GO:0018209,GO:0018210,GO:0019538,GO:0023052,GO:0035556,GO:0036211,GO:0043170,GO:0043412,GO:0044237,GO:0044238,GO:0044260,GO:0044267,GO:0044464,GO:0050789,GO:0050794,GO:0050896,GO:0051716,GO:0065007,GO:0071704,GO:0140096,GO:1901564	XP_013469571.1	NA	AT1G34190.1
g9458.t1	1548.59	1.30992	0.262968	4.98129	6.31634e-07	0.00010563	RRM_1	GO:0003674,GO:0003676,GO:0003723,GO:0003729,GO:0005488,GO:0005575,GO:0005622,GO:0005623,GO:0005634,GO:0005730,GO:0005737,GO:0005829,GO:0006139,GO:0006396,GO:0006725,GO:0006807,GO:0008150,GO:0008152,GO:0008380,GO:0009987,GO:0010467,GO:0016070,GO:0031974,GO:0031981,GO:0034641,GO:0043170,GO:0043226,GO:0043227,GO:0043228,GO:0043229,GO:0043231,GO:0043232,GO:0043233,GO:0044237,GO:0044238,GO:0044422,GO:0044424,GO:0044428,GO:0044444,GO:0044446,GO:0044464,GO:0046483,GO:0070013,GO:0071704,GO:0090304,GO:0097159,GO:1901360,GO:1901363	XP_013457864.1	NA	AT1G18910.1
g21314.t1	56.3374	4.28457	0.861651	4.97251	6.60921e-07	0.000109615	EF-hand_5,EF-hand_6	NA	XP_003621758.1	LOC_Os04g32150.1	AT2G35450.1
g11691.t1	503.165	1.93246	0.388794	4.97038	6.68225e-07	0.000109918	Acyltransferase	GO:0003674,GO:0003824,GO:0005575,GO:0005622,GO:0005623,GO:0005737,GO:0005739,GO:0005740,GO:0005886,GO:0006629,GO:0006644,GO:0006650,GO:0006793,GO:0006796,GO:0006996,GO:0007005,GO:0007006,GO:0007007,GO:0007275,GO:0007507,GO:0008150,GO:0008152,GO:0008374,GO:0009987,GO:0016020,GO:0016043,GO:0016740,GO:0016746,GO:0016747,GO:0019637,GO:0031090,GO:0031224,GO:0031966,GO:0031967,GO:0031975,GO:0032048,GO:0032501,GO:0032502,GO:0035965,GO:0043226,GO:0043227,GO:0043229,GO:0043231,GO:0044237,GO:0044238,GO:0044255,GO:0044422,GO:0044424,GO:0044425,GO:0044429,GO:0044444,GO:0044446,GO:0044464,GO:0046471,GO:0046486,GO:0048513,GO:0048731,GO:0048856,GO:0061024,GO:0071617,GO:0071704,GO:0071840,GO:0071944,GO:0072359	NA	LOC_Os03g61500.1	NA
g7626.t1	2556.18	1.49905	0.302583	4.95419	7.26326e-07	0.000118503	NA	NA	XP_013469455.2	LOC_Os06g01304.1	AT3G54850.1
g11370.t1	667.051	-1.34889	0.272512	-4.94983	7.42769e-07	0.000120035	Amidase,FPP	GO:0003674,GO:0003824,GO:0005575,GO:0005622,GO:0005623,GO:0005737,GO:0005773,GO:0005774,GO:0005783,GO:0005794,GO:0005886,GO:0006066,GO:0006576,GO:0006807,GO:0006950,GO:0006952,GO:0008150,GO:0008152,GO:0009308,GO:0009605,GO:0009607,GO:0009617,GO:0009987,GO:0012505,GO:0016020,GO:0016787,GO:0016810,GO:0016811,GO:0031090,GO:0034308,GO:0034641,GO:0042439,GO:0042742,GO:0043207,GO:0043226,GO:0043227,GO:0043229,GO:0043231,GO:0044106,GO:0044237,GO:0044281,GO:0044422,GO:0044424,GO:0044437,GO:0044444,GO:0044446,GO:0044464,GO:0047412,GO:0050896,GO:0051704,GO:0051707,GO:0070291,GO:0071704,GO:0071944,GO:0098542,GO:0098588,GO:0098805,GO:1901564,GO:1901615	XP_024631637.1	NA	AT1G24090.1
g14523.t1	240.291	-2.6208	0.530211	-4.94294	7.69521e-07	0.000122561	TPX2	NA	XP_003612098.2	LOC_Os07g08950.1	AT4G36400.2
g13877.t1	69.5177	-2.08128	0.421603	-4.93659	7.95022e-07	0.000124779	WCOR413	NA	XP_013468732.1	LOC_Os12g43340.1	AT2G31200.1
g8864.t1	7745.15	-2.16543	0.438667	-4.93637	7.95881e-07	0.000124779	Acid_phosphat_B	GO:0001101,GO:0002213,GO:0003674,GO:0003824,GO:0003993,GO:0005488,GO:0005515,GO:0005575,GO:0005622,GO:0005623,GO:0005737,GO:0005773,GO:0005829,GO:0005840,GO:0006793,GO:0006796,GO:0006950,GO:0006952,GO:0006979,GO:0008134,GO:0008150,GO:0008152,GO:0009605,GO:0009607,GO:0009611,GO:0009625,GO:0009719,GO:0009725,GO:0009753,GO:0009987,GO:0010033,GO:0010035,GO:0010038,GO:0016311,GO:0016787,GO:0016788,GO:0016791,GO:0022626,GO:0032991,GO:0042221,GO:0042578,GO:0043207,GO:0043226,GO:0043227,GO:0043228,GO:0043229,GO:0043231,GO:0043232,GO:0044237,GO:0044424,GO:0044444,GO:0044445,GO:0044464,GO:0046688,GO:0050896,GO:0051704,GO:0051707,GO:1901700,GO:1990904	XP_003601618.1	NA	AT4G35160.1
g9827.t1	911.947	0.819832	0.166621	4.92034	8.63938e-07	0.000133365	DUF1644	NA	XP_024637010.1	NA	AT1G79640.2
g22610.t1	894.611	-2.97748	0.606562	-4.90878	9.16457e-07	0.000140393	DUF688	NA	XP_013446634.1	LOC_Os06g50860.2	AT4G38500.1
g1252.t1	1591.68	-0.748254	0.152512	-4.90618	9.28655e-07	0.000141184	B3,PNP_UDP_1	GO:0000003,GO:0000096,GO:0000097,GO:0003674,GO:0003824,GO:0006082,GO:0006520,GO:0006555,GO:0006790,GO:0006807,GO:0008150,GO:0008152,GO:0008477,GO:0008652,GO:0008930,GO:0009058,GO:0009066,GO:0009067,GO:0009086,GO:0009888,GO:0009987,GO:0010087,GO:0016053,GO:0016787,GO:0016798,GO:0016799,GO:0017144,GO:0019509,GO:0019752,GO:0032502,GO:0043094,GO:0043102,GO:0043436,GO:0044237,GO:0044238,GO:0044249,GO:0044272,GO:0044281,GO:0044283,GO:0046394,GO:0048856,GO:0071265,GO:0071267,GO:0071704,GO:1901564,GO:1901566,GO:1901576,GO:1901605,GO:1901607	XP_003603177.1	NA	AT4G33100.1
g18011.t1	99.0978	-2.65154	0.54071	-4.90382	9.39923e-07	0.000141822	DUF247	NA	XP_003592848.2	LOC_Os04g41200.1	AT1G05790.1
g16713.t1	1735.75	0.732027	0.14971	4.88965	1.01015e-06	0.000149057	Phosducin,Thioredoxin	GO:0005575,GO:0005622,GO:0005623,GO:0005737,GO:0006139,GO:0006725,GO:0006807,GO:0008150,GO:0008152,GO:0008616,GO:0009058,GO:0009116,GO:0009119,GO:0009163,GO:0009987,GO:0018130,GO:0019438,GO:0034404,GO:0034641,GO:0034654,GO:0042455,GO:0044237,GO:0044238,GO:0044249,GO:0044271,GO:0044281,GO:0044283,GO:0044424,GO:0044464,GO:0046116,GO:0046483,GO:0055086,GO:0071704,GO:1901135,GO:1901137,GO:1901360,GO:1901362,GO:1901564,GO:1901566,GO:1901576,GO:1901657,GO:1901659	XP_003621137.1	LOC_Os07g12160.1	NA
g22829.t1	1510.24	0.969919	0.19849	4.88648	1.02655e-06	0.000149281	Tim17	GO:0003674,GO:0005488,GO:0005515,GO:0005575,GO:0005622,GO:0005623,GO:0005737,GO:0006605,GO:0006810,GO:0006886,GO:0008104,GO:0008150,GO:0009507,GO:0009526,GO:0009527,GO:0009536,GO:0009707,GO:0009941,GO:0015031,GO:0015833,GO:0016020,GO:0019867,GO:0031090,GO:0031967,GO:0031968,GO:0031969,GO:0031975,GO:0033036,GO:0033365,GO:0034613,GO:0042170,GO:0042802,GO:0042803,GO:0042886,GO:0043226,GO:0043227,GO:0043229,GO:0043231,GO:0044422,GO:0044424,GO:0044434,GO:0044435,GO:0044444,GO:0044446,GO:0044464,GO:0045036,GO:0045184,GO:0046907,GO:0046983,GO:0051179,GO:0051234,GO:0051641,GO:0051649,GO:0070727,GO:0071702,GO:0071705,GO:0072594,GO:0072596,GO:0072598,GO:0098588,GO:0098805	NA	LOC_Os05g42230.1	AT1G11360.1
g4535.t1	3416.39	-3.78607	0.776172	-4.87787	1.07237e-06	0.00015422	p450		XP_013457081.1	NA	AT3G45100.2
g2337.t1	60.6504	-2.76869	0.569127	-4.8648	1.14572e-06	0.000161918	Dynamin_M,Dynamin_N,GED	GO:0000266,GO:0003674,GO:0003824,GO:0003924,GO:0005488,GO:0005515,GO:0005575,GO:0005622,GO:0005623,GO:0005737,GO:0006996,GO:0007005,GO:0008017,GO:0008092,GO:0008150,GO:0009987,GO:0015631,GO:0016043,GO:0016462,GO:0016787,GO:0016817,GO:0016818,GO:0017111,GO:0044424,GO:0044464,GO:0048285,GO:0071840	XP_039689090.1	LOC_Os04g51610.1	AT3G21180.1
g3811.t1	6064.36	-3.37333	0.694408	-4.85785	1.18665e-06	0.000166529	Glyco_hydro_16,XET_C	GO:0003674,GO:0003824,GO:0016740,GO:0016757,GO:0016758,GO:0016762,GO:0046527	XP_003595656.1	LOC_Os06g35320.1	AT3G07840.1
g23173.t1	122.123	-1.31974	0.27271	-4.83935	1.30263e-06	0.000177832	Cnd1	NA	XP_003628550.3	LOC_Os05g41800.1	AT5G53920.1
g5786.t1	1775.68	-1.67144	0.345953	-4.83141	1.35572e-06	0.000183828	Glyco_hydro_3,Glyco_hydro_3_C	GO:0000272,GO:0000323,GO:0003674,GO:0003824,GO:0004553,GO:0005575,GO:0005622,GO:0005623,GO:0005737,GO:0005764,GO:0005773,GO:0005886,GO:0005975,GO:0005976,GO:0008150,GO:0008152,GO:0008422,GO:0009056,GO:0009057,GO:0009251,GO:0015926,GO:0016020,GO:0016052,GO:0016787,GO:0016798,GO:0043170,GO:0043226,GO:0043227,GO:0043229,GO:0043231,GO:0044042,GO:0044238,GO:0044424,GO:0044444,GO:0044464,GO:0071704,GO:0071944,GO:1901575	NA	LOC_Os04g41830.1	AT3G07565.1
g16437.t1	3281.71	-2.27892	0.473042	-4.81759	1.45305e-06	0.000193385	Glyco_hydro_9		XP_003625620.1	NA	AT3G53400.1
g19177.t1	2958.07	-3.73226	0.774973	-4.81599	1.46474e-06	0.000193385	HMA	NA	XP_013457730.1	LOC_Os12g19304.2	AT5G50210.1
g256.t1	4366.07	-4.68221	0.973166	-4.81132	1.49936e-06	0.000196661	2OG-FeII_Oxy,DIOX_N	GO:0001101,GO:0003674,GO:0003824,GO:0006082,GO:0006629,GO:0006720,GO:0006721,GO:0007154,GO:0007165,GO:0008150,GO:0008152,GO:0008299,GO:0008610,GO:0009058,GO:0009314,GO:0009416,GO:0009628,GO:0009685,GO:0009686,GO:0009719,GO:0009725,GO:0009739,GO:0009740,GO:0009755,GO:0009987,GO:0010033,GO:0010476,GO:0010817,GO:0016053,GO:0016101,GO:0016102,GO:0016114,GO:0016491,GO:0016705,GO:0016706,GO:0016707,GO:0019752,GO:0023052,GO:0032870,GO:0033993,GO:0042221,GO:0042445,GO:0042446,GO:0043436,GO:0044237,GO:0044238,GO:0044249,GO:0044255,GO:0044281,GO:0044283,GO:0046394,GO:0050789,GO:0050794,GO:0050896,GO:0051213,GO:0051716,GO:0055114,GO:0065007,GO:0065008,GO:0070887,GO:0071229,GO:0071310,GO:0071370,GO:0071396,GO:0071495,GO:0071704,GO:1901576,GO:1901700,GO:1901701	NA	LOC_Os01g10260.1	NA
g12468.t1	669.983	-0.572161	0.119002	-4.808	1.52448e-06	0.000197375	NA		XP_024632007.1	NA	NA
g4045.t1	1833.94	-0.589289	0.122728	-4.8016	1.57403e-06	0.000201196	UQ_con	GO:0000209,GO:0003674,GO:0003824,GO:0004842,GO:0005488,GO:0005515,GO:0005575,GO:0005622,GO:0005623,GO:0005634,GO:0005737,GO:0006139,GO:0006259,GO:0006281,GO:0006301,GO:0006464,GO:0006508,GO:0006511,GO:0006725,GO:0006807,GO:0006950,GO:0006974,GO:0007275,GO:0008150,GO:0008152,GO:0009056,GO:0009057,GO:0009653,GO:0009888,GO:0009987,GO:0010015,GO:0010035,GO:0010038,GO:0010039,GO:0010053,GO:0016567,GO:0016740,GO:0019538,GO:0019787,GO:0019899,GO:0019941,GO:0022622,GO:0030154,GO:0030163,GO:0031625,GO:0032446,GO:0032501,GO:0032502,GO:0033554,GO:0034641,GO:0036211,GO:0042221,GO:0043170,GO:0043226,GO:0043227,GO:0043229,GO:0043231,GO:0043412,GO:0043632,GO:0044237,GO:0044238,GO:0044248,GO:0044257,GO:0044260,GO:0044265,GO:0044267,GO:0044389,GO:0044424,GO:0044464,GO:0046483,GO:0046686,GO:0048364,GO:0048731,GO:0048856,GO:0048869,GO:0050896,GO:0051603,GO:0051716,GO:0061630,GO:0061659,GO:0070534,GO:0070647,GO:0071704,GO:0090304,GO:0090558,GO:0090627,GO:0099402,GO:0140096,GO:1901360,GO:1901564,GO:1901565,GO:1901575,GO:1905392	XP_013464747.1	NA	AT4G27430.1
g20148.t1	410.623	-4.36791	0.910311	-4.79826	1.60049e-06	0.000203283	Asp,SapB_1,SapB_2	GO:0003674,GO:0003824,GO:0004175,GO:0004190,GO:0005575,GO:0005622,GO:0005623,GO:0005737,GO:0005773,GO:0005829,GO:0005911,GO:0006508,GO:0006807,GO:0006950,GO:0006970,GO:0008150,GO:0008152,GO:0008233,GO:0009056,GO:0009057,GO:0009506,GO:0009628,GO:0009651,GO:0009719,GO:0009725,GO:0009735,GO:0010033,GO:0016787,GO:0019538,GO:0030054,GO:0030163,GO:0042221,GO:0043170,GO:0043226,GO:0043227,GO:0043229,GO:0043231,GO:0044238,GO:0044424,GO:0044444,GO:0044464,GO:0050896,GO:0055044,GO:0070001,GO:0070011,GO:0071704,GO:0140096,GO:1901564,GO:1901565,GO:1901575	NA	NA	AT4G20160.1
g8554.t1	1138.39	-0.952806	0.199331	-4.78001	1.75287e-06	0.000218488	EDR1,Pkinase_Tyr	GO:0001666,GO:0003674,GO:0003824,GO:0004672,GO:0004674,GO:0004712,GO:0005575,GO:0005622,GO:0005623,GO:0005634,GO:0005737,GO:0005783,GO:0005789,GO:0006082,GO:0006464,GO:0006468,GO:0006629,GO:0006720,GO:0006721,GO:0006793,GO:0006796,GO:0006807,GO:0006950,GO:0006970,GO:0007154,GO:0007165,GO:0008150,GO:0008152,GO:0008299,GO:0008610,GO:0009058,GO:0009628,GO:0009651,GO:0009685,GO:0009686,GO:0009719,GO:0009723,GO:0009725,GO:0009743,GO:0009744,GO:0009746,GO:0009750,GO:0009756,GO:0009966,GO:0009968,GO:0009987,GO:0010033,GO:0010035,GO:0010038,GO:0010039,GO:0010104,GO:0010105,GO:0010182,GO:0010646,GO:0010648,GO:0010817,GO:0012505,GO:0016020,GO:0016053,GO:0016101,GO:0016102,GO:0016114,GO:0016301,GO:0016310,GO:0016740,GO:0016772,GO:0016773,GO:0019538,GO:0019752,GO:0023051,GO:0023052,GO:0023057,GO:0031984,GO:0034284,GO:0034285,GO:0035556,GO:0036211,GO:0036293,GO:0040034,GO:0042175,GO:0042221,GO:0042445,GO:0042446,GO:0043170,GO:0043226,GO:0043227,GO:0043229,GO:0043231,GO:0043412,GO:0043436,GO:0044237,GO:0044238,GO:0044249,GO:0044255,GO:0044260,GO:0044267,GO:0044281,GO:0044283,GO:0044422,GO:0044424,GO:0044425,GO:0044432,GO:0044444,GO:0044446,GO:0044464,GO:0046394,GO:0046777,GO:0048506,GO:0048509,GO:0048510,GO:0048519,GO:0048523,GO:0048580,GO:0048583,GO:0048585,GO:0050789,GO:0050793,GO:0050794,GO:0050896,GO:0051239,GO:0051302,GO:0051716,GO:0065007,GO:0065008,GO:0070297,GO:0070298,GO:0070482,GO:0070887,GO:0071241,GO:0071248,GO:0071281,GO:0071310,GO:0071322,GO:0071704,GO:0098827,GO:0140096,GO:1901564,GO:1901576,GO:1901700,GO:1901701,GO:1902531,GO:1902532,GO:2000026,GO:2000035,GO:2000069,GO:2000280	XP_024627299.1	LOC_Os09g06970.1	AT3G05000.1
g21655.t1	457.937	-1.43578	0.300473	-4.77838	1.76709e-06	0.000218901	Choline_kin_N,Choline_kinase	GO:0003674,GO:0003824,GO:0004103,GO:0004305,GO:0005575,GO:0005622,GO:0005623,GO:0005737,GO:0005829,GO:0006629,GO:0006644,GO:0006646,GO:0006650,GO:0006656,GO:0006657,GO:0006793,GO:0006796,GO:0006807,GO:0006950,GO:0008150,GO:0008152,GO:0008610,GO:0008654,GO:0009058,GO:0009611,GO:0009987,GO:0016301,GO:0016310,GO:0016740,GO:0016772,GO:0016773,GO:0019637,GO:0044237,GO:0044238,GO:0044249,GO:0044255,GO:0044424,GO:0044444,GO:0044464,GO:0045017,GO:0046337,GO:0046470,GO:0046474,GO:0046486,GO:0050896,GO:0071704,GO:0090407,GO:0097164,GO:1901564,GO:1901566,GO:1901576	XP_013469442.1	NA	AT2G35630.1
g1550.t1	331.581	0.876891	0.1836	4.77609	1.78737e-06	0.000219379	PCRF,RF-1		XP_003611342.2	LOC_Os03g52700.1	AT2G39810.1
g6368.t1	1368.5	0.805805	0.168738	4.77548	1.79281e-06	0.000219379	MA3,MIF4G	GO:0000375,GO:0000377,GO:0000398,GO:0003674,GO:0003676,GO:0003723,GO:0005488,GO:0005575,GO:0005622,GO:0005623,GO:0005634,GO:0005681,GO:0005684,GO:0006139,GO:0006396,GO:0006397,GO:0006725,GO:0006807,GO:0008150,GO:0008152,GO:0008380,GO:0009987,GO:0010467,GO:0016070,GO:0016071,GO:0032991,GO:0034641,GO:0043170,GO:0043226,GO:0043227,GO:0043229,GO:0043231,GO:0044237,GO:0044238,GO:0044422,GO:0044424,GO:0044428,GO:0044446,GO:0044464,GO:0046483,GO:0071006,GO:0071012,GO:0071013,GO:0071704,GO:0090304,GO:0097159,GO:1901360,GO:1901363,GO:1902494,GO:1990904	NA	LOC_Os04g42760.1	NA
g254.t1	24778.2	-3.79958	0.796206	-4.7721	1.82317e-06	0.000221741	2OG-FeII_Oxy,DIOX_N	GO:0001101,GO:0003674,GO:0003824,GO:0005575,GO:0006082,GO:0006629,GO:0006720,GO:0006721,GO:0006790,GO:0006807,GO:0007154,GO:0007165,GO:0008150,GO:0008152,GO:0008299,GO:0008610,GO:0009058,GO:0009314,GO:0009416,GO:0009628,GO:0009685,GO:0009686,GO:0009719,GO:0009725,GO:0009739,GO:0009740,GO:0009755,GO:0009987,GO:0010033,GO:0010476,GO:0010817,GO:0016020,GO:0016053,GO:0016101,GO:0016102,GO:0016114,GO:0016143,GO:0016144,GO:0016491,GO:0016705,GO:0016706,GO:0016707,GO:0019748,GO:0019752,GO:0019757,GO:0019758,GO:0019760,GO:0019761,GO:0023052,GO:0032870,GO:0033993,GO:0042221,GO:0042445,GO:0042446,GO:0043436,GO:0044237,GO:0044238,GO:0044249,GO:0044255,GO:0044272,GO:0044281,GO:0044283,GO:0044550,GO:0046394,GO:0050789,GO:0050794,GO:0050896,GO:0051213,GO:0051716,GO:0055114,GO:0065007,GO:0065008,GO:0070887,GO:0071229,GO:0071310,GO:0071370,GO:0071396,GO:0071495,GO:0071704,GO:1901135,GO:1901137,GO:1901564,GO:1901566,GO:1901576,GO:1901657,GO:1901659,GO:1901700,GO:1901701	XP_003603630.2	NA	AT4G32880.1
g20508.t1	77.3162	-3.14512	0.6602	-4.76389	1.89892e-06	0.000229564	AWPM-19	NA	XP_003593620.1	LOC_Os11g44810.2	AT1G28330.4
g16853.t1	5930.45	2.89643	0.609115	4.75515	1.98302e-06	0.000236582	NTP_transferase	GO:0000271,GO:0003674,GO:0003824,GO:0005575,GO:0005622,GO:0005623,GO:0005737,GO:0005975,GO:0005976,GO:0005982,GO:0006073,GO:0008150,GO:0008152,GO:0008878,GO:0009058,GO:0009059,GO:0009250,GO:0009501,GO:0009507,GO:0009536,GO:0009987,GO:0010170,GO:0016051,GO:0016740,GO:0016772,GO:0016779,GO:0019252,GO:0032991,GO:0033692,GO:0034637,GO:0034645,GO:0043170,GO:0043226,GO:0043227,GO:0043229,GO:0043231,GO:0044042,GO:0044237,GO:0044238,GO:0044249,GO:0044260,GO:0044262,GO:0044264,GO:0044424,GO:0044444,GO:0044464,GO:0061695,GO:0070566,GO:0071704,GO:1901576,GO:1902494,GO:1902503,GO:1990234	NA	LOC_Os03g22460.2	AT3G53890.2
g4110.t1	292.992	1.19249	0.250811	4.75452	1.9892e-06	0.000236582	zf-RING_2	GO:0001101,GO:0003674,GO:0003824,GO:0004842,GO:0005575,GO:0005622,GO:0005623,GO:0005634,GO:0005737,GO:0006066,GO:0006082,GO:0006464,GO:0006508,GO:0006511,GO:0006629,GO:0006714,GO:0006720,GO:0006721,GO:0006807,GO:0006950,GO:0006970,GO:0008150,GO:0008152,GO:0009056,GO:0009057,GO:0009628,GO:0009651,GO:0009687,GO:0009719,GO:0009725,GO:0009739,GO:0009787,GO:0009789,GO:0009966,GO:0009967,GO:0009987,GO:0010033,GO:0010200,GO:0010243,GO:0010498,GO:0010646,GO:0010647,GO:0016567,GO:0016740,GO:0019538,GO:0019752,GO:0019787,GO:0019941,GO:0023051,GO:0023056,GO:0030163,GO:0032446,GO:0032787,GO:0033993,GO:0036211,GO:0042221,GO:0042493,GO:0043161,GO:0043170,GO:0043226,GO:0043227,GO:0043229,GO:0043231,GO:0043288,GO:0043412,GO:0043436,GO:0043632,GO:0044237,GO:0044238,GO:0044248,GO:0044255,GO:0044257,GO:0044260,GO:0044265,GO:0044267,GO:0044281,GO:0044424,GO:0044464,GO:0047484,GO:0048518,GO:0048522,GO:0048583,GO:0048584,GO:0050789,GO:0050794,GO:0050896,GO:0051603,GO:0061630,GO:0061659,GO:0065007,GO:0070647,GO:0071704,GO:0080134,GO:0080167,GO:0140096,GO:1901419,GO:1901421,GO:1901564,GO:1901565,GO:1901575,GO:1901615,GO:1901698,GO:1901700,GO:1902644,GO:1905957,GO:1905959	NA	NA	AT5G53880.1
g20125.t1	249.365	0.889315	0.187059	4.7542	1.99234e-06	0.000236582	NA	NA	XP_039687494.1	LOC_Os07g12890.2	AT2G32270.1
g24239.t1	317.864	1.76654	0.372281	4.74518	2.08317e-06	0.000245912	UDPGT	GO:0003674,GO:0003824,GO:0005575,GO:0005622,GO:0005623,GO:0008194,GO:0016740,GO:0016757,GO:0016758,GO:0035251,GO:0043226,GO:0043227,GO:0043229,GO:0043231,GO:0044424,GO:0044464,GO:0046527,GO:0080043,GO:0080044	XP_003594783.1	LOC_Os05g06460.1	AT3G16950.1
g772.t1	642.253	-2.90621	0.612848	-4.74214	2.11468e-06	0.000248172	adh_short_C2		XP_003611022.1	LOC_Os05g50830.2	AT1G64300.2
g23518.t1	2309.13	1.16954	0.247581	4.72387	2.31395e-06	0.000269979	RRM_1	GO:0000003,GO:0003006,GO:0003674,GO:0003676,GO:0003723,GO:0003729,GO:0003730,GO:0005488,GO:0005575,GO:0005622,GO:0005623,GO:0005634,GO:0005654,GO:0005737,GO:0005829,GO:0005849,GO:0006139,GO:0006378,GO:0006379,GO:0006396,GO:0006397,GO:0006725,GO:0006807,GO:0007275,GO:0008150,GO:0008152,GO:0009791,GO:0009987,GO:0010228,GO:0010467,GO:0016070,GO:0016071,GO:0022414,GO:0031123,GO:0031124,GO:0031974,GO:0031981,GO:0032501,GO:0032502,GO:0032991,GO:0034641,GO:0043170,GO:0043226,GO:0043227,GO:0043229,GO:0043231,GO:0043233,GO:0043631,GO:0044237,GO:0044238,GO:0044422,GO:0044424,GO:0044428,GO:0044444,GO:0044446,GO:0044451,GO:0044464,GO:0046483,GO:0047484,GO:0048583,GO:0048608,GO:0048731,GO:0048856,GO:0050789,GO:0061458,GO:0065007,GO:0070013,GO:0071704,GO:0080134,GO:0090304,GO:0090305,GO:0090501,GO:0097159,GO:1901000,GO:1901360,GO:1901363,GO:2000070	XP_013460924.1	LOC_Os02g51970.1	NA
g15387.t1	135.414	-4.08531	0.865702	-4.71907	2.36924e-06	0.000273603	NAM	GO:0000003,GO:0003006,GO:0003674,GO:0003700,GO:0005575,GO:0005622,GO:0005623,GO:0005634,GO:0006355,GO:0007154,GO:0007165,GO:0007275,GO:0008150,GO:0009653,GO:0009719,GO:0009725,GO:0009733,GO:0009734,GO:0009755,GO:0009790,GO:0009791,GO:0009793,GO:0009888,GO:0009889,GO:0009933,GO:0009987,GO:0010014,GO:0010016,GO:0010033,GO:0010072,GO:0010154,GO:0010468,GO:0010556,GO:0019219,GO:0019222,GO:0022414,GO:0022622,GO:0023052,GO:0031323,GO:0031326,GO:0032501,GO:0032502,GO:0032870,GO:0042221,GO:0043226,GO:0043227,GO:0043229,GO:0043231,GO:0044424,GO:0044464,GO:0048316,GO:0048364,GO:0048367,GO:0048507,GO:0048508,GO:0048527,GO:0048528,GO:0048532,GO:0048608,GO:0048731,GO:0048856,GO:0050789,GO:0050794,GO:0050896,GO:0051171,GO:0051252,GO:0051716,GO:0060255,GO:0061458,GO:0065007,GO:0070887,GO:0071310,GO:0071365,GO:0071495,GO:0080090,GO:0090421,GO:0090696,GO:0099402,GO:0140110,GO:1903506,GO:2000112,GO:2001141	NA	LOC_Os02g30850.1	NA
g9756.t1	10037.1	-1.54622	0.327833	-4.71648	2.39955e-06	0.000275167	DUF608,Glyco_hydr_116N	NA	XP_003602762.2	NA	AT5G50860.1
g3074.t1	47.6207	2.65997	0.565286	4.70553	2.53205e-06	0.000288711	Myb_DNA-binding	GO:0000981,GO:0000988,GO:0000989,GO:0001067,GO:0001076,GO:0001134,GO:0001135,GO:0003674,GO:0003676,GO:0003677,GO:0003700,GO:0005488,GO:0005575,GO:0005622,GO:0005623,GO:0005634,GO:0006355,GO:0006357,GO:0006950,GO:0008150,GO:0009266,GO:0009409,GO:0009628,GO:0009889,GO:0009891,GO:0009893,GO:0009987,GO:0010468,GO:0010556,GO:0010557,GO:0010604,GO:0010628,GO:0019219,GO:0019222,GO:0030154,GO:0031323,GO:0031325,GO:0031326,GO:0031328,GO:0032502,GO:0043226,GO:0043227,GO:0043229,GO:0043231,GO:0043565,GO:0044212,GO:0044424,GO:0044464,GO:0045893,GO:0045935,GO:0048518,GO:0048522,GO:0048869,GO:0050789,GO:0050794,GO:0050896,GO:0051171,GO:0051173,GO:0051252,GO:0051254,GO:0060255,GO:0065007,GO:0080090,GO:0097159,GO:0140110,GO:1901363,GO:1902680,GO:1903506,GO:1903508,GO:2000112,GO:2001141	XP_003603577.1	NA	NA
g2453.t1	333.717	2.66111	0.565743	4.70374	2.55438e-06	0.000289612	Ldh_1_C,Ldh_1_N	GO:0003674,GO:0003824,GO:0005575,GO:0005576,GO:0005622,GO:0005623,GO:0005737,GO:0005739,GO:0006082,GO:0006091,GO:0006099,GO:0006101,GO:0006107,GO:0006108,GO:0006139,GO:0006725,GO:0006732,GO:0006733,GO:0006734,GO:0006753,GO:0006793,GO:0006796,GO:0006807,GO:0008150,GO:0008152,GO:0008746,GO:0009060,GO:0009117,GO:0009507,GO:0009526,GO:0009532,GO:0009536,GO:0009570,GO:0009579,GO:0009941,GO:0009987,GO:0015980,GO:0016491,GO:0016614,GO:0016615,GO:0016616,GO:0016651,GO:0016652,GO:0016999,GO:0017144,GO:0019362,GO:0019637,GO:0019674,GO:0019752,GO:0030060,GO:0031967,GO:0031975,GO:0034641,GO:0043226,GO:0043227,GO:0043229,GO:0043231,GO:0043436,GO:0043648,GO:0044237,GO:0044238,GO:0044281,GO:0044422,GO:0044424,GO:0044434,GO:0044435,GO:0044444,GO:0044446,GO:0044464,GO:0045333,GO:0046483,GO:0046496,GO:0048046,GO:0050896,GO:0051186,GO:0051775,GO:0055086,GO:0055114,GO:0071704,GO:0072350,GO:0072524,GO:1901360,GO:1901564	XP_013444429.1	NA	AT3G14000.2
g22518.t1	1381.23	1.15541	0.2465	4.68725	2.76896e-06	0.000308754	SUI1		XP_013451261.1	LOC_Os03g02762.1	NA
g1306.t1	780.268	-5.64199	1.2037	-4.68722	2.76937e-06	0.000308754	UQ_con	GO:0003674,GO:0003824,GO:0004842,GO:0005488,GO:0005515,GO:0006464,GO:0006508,GO:0006511,GO:0006807,GO:0008150,GO:0008152,GO:0009056,GO:0009057,GO:0009987,GO:0016567,GO:0016740,GO:0019538,GO:0019787,GO:0019899,GO:0019941,GO:0030163,GO:0031625,GO:0032446,GO:0036211,GO:0043170,GO:0043412,GO:0043632,GO:0044237,GO:0044238,GO:0044248,GO:0044257,GO:0044260,GO:0044265,GO:0044267,GO:0044389,GO:0051603,GO:0070647,GO:0071704,GO:0140096,GO:1901564,GO:1901565,GO:1901575	NA	NA	AT4G10465.1
g21696.t1	662.822	1.02003	0.217797	4.68341	2.82142e-06	0.000312819	Ribosomal_L25p,Ribosomal_TL5_C	NA	XP_003593623.2	NA	NA
g16220.t1	966.044	0.921546	0.196862	4.68117	2.85242e-06	0.000314518	NA	NA	XP_013454332.1	NA	NA
g237.t1	178.444	-5.19385	1.11006	-4.67889	2.88425e-06	0.000316291	NA	NA	XP_024636036.1	LOC_Os01g48440.1	NA
g24101.t1	11667.1	-1.26564	0.270715	-4.67515	2.93735e-06	0.000320168	Glycos_transf_1,Sucrose_synth	GO:0000003,GO:0001101,GO:0001666,GO:0003006,GO:0003674,GO:0003824,GO:0005575,GO:0005622,GO:0005623,GO:0005737,GO:0005773,GO:0005829,GO:0005886,GO:0005911,GO:0006950,GO:0006970,GO:0007275,GO:0008150,GO:0008194,GO:0009266,GO:0009409,GO:0009413,GO:0009414,GO:0009415,GO:0009506,GO:0009628,GO:0009743,GO:0009744,GO:0009746,GO:0009749,GO:0009791,GO:0009987,GO:0010033,GO:0010035,GO:0010037,GO:0010038,GO:0010154,GO:0010431,GO:0010555,GO:0016020,GO:0016043,GO:0016157,GO:0016740,GO:0016757,GO:0016758,GO:0021700,GO:0022414,GO:0022607,GO:0030054,GO:0032501,GO:0032502,GO:0032504,GO:0034059,GO:0034284,GO:0034285,GO:0035251,GO:0036293,GO:0042221,GO:0042493,GO:0043226,GO:0043227,GO:0043229,GO:0043231,GO:0043933,GO:0044085,GO:0044424,GO:0044444,GO:0044464,GO:0046527,GO:0046686,GO:0048316,GO:0048608,GO:0048609,GO:0048731,GO:0048856,GO:0050896,GO:0051259,GO:0051262,GO:0055044,GO:0061458,GO:0065003,GO:0070482,GO:0071695,GO:0071840,GO:0071944,GO:0072347,GO:0072708,GO:1901700	XP_024633765.2	LOC_Os10g39520.1	AT2G33670.1
g24379.t1	2968.37	-4.53899	0.97108	-4.67416	2.95152e-06	0.000320168	adh_short,adh_short_C2	NA	XP_003588939.1	LOC_Os05g37884.1	AT3G06320.1
g21079.t1	895.043	-1.62947	0.348836	-4.67115	2.99518e-06	0.000323157	C2,SMP_LBD	GO:0005575,GO:0005622,GO:0005623,GO:0005737,GO:0005783,GO:0005789,GO:0012505,GO:0016020,GO:0031224,GO:0031227,GO:0031984,GO:0042175,GO:0043226,GO:0043227,GO:0043229,GO:0043231,GO:0044232,GO:0044422,GO:0044424,GO:0044425,GO:0044432,GO:0044444,GO:0044446,GO:0044464,GO:0098827	XP_013453762.1	NA	AT1G27050.1
g19454.t1	1236.23	-1.4964	0.320928	-4.66273	3.12036e-06	0.00033132	LRRNT_2,LRR_1,LRR_6,LRR_8,Pkinase,Pkinase_Tyr	GO:0003674,GO:0003824,GO:0004672,GO:0004674,GO:0004675,GO:0004888,GO:0005575,GO:0005623,GO:0005886,GO:0006464,GO:0006468,GO:0006793,GO:0006796,GO:0006807,GO:0007154,GO:0007165,GO:0007166,GO:0007167,GO:0007178,GO:0008150,GO:0008152,GO:0009987,GO:0016020,GO:0016301,GO:0016310,GO:0016740,GO:0016772,GO:0016773,GO:0019199,GO:0019538,GO:0023052,GO:0036211,GO:0038023,GO:0043170,GO:0043412,GO:0044237,GO:0044238,GO:0044260,GO:0044267,GO:0044464,GO:0050789,GO:0050794,GO:0050896,GO:0051716,GO:0060089,GO:0065007,GO:0071704,GO:0071944,GO:0140096,GO:1901564	XP_024632233.1	NA	NA
g11852.t1	3277.2	-2.77634	0.59596	-4.65859	3.18381e-06	0.000336277	Epimerase	GO:0003674,GO:0003824,GO:0005575,GO:0005622,GO:0005623,GO:0005737,GO:0005783,GO:0005789,GO:0008150,GO:0008152,GO:0009058,GO:0009718,GO:0009812,GO:0009813,GO:0012505,GO:0016020,GO:0016491,GO:0016614,GO:0016616,GO:0019898,GO:0031090,GO:0031312,GO:0031984,GO:0042175,GO:0042406,GO:0042440,GO:0043226,GO:0043227,GO:0043229,GO:0043231,GO:0044422,GO:0044424,GO:0044425,GO:0044432,GO:0044444,GO:0044446,GO:0044464,GO:0045552,GO:0046148,GO:0046283,GO:0055114,GO:0071704,GO:0098827,GO:1901576	XP_013447356.1	LOC_Os10g10620.1	AT2G01610.1
g6992.t1	4994.2	0.676526	0.145357	4.65422	3.25207e-06	0.000340782	HABP4_PAI-RBP1,Stm1_N	NA	NA	NA	AT5G23920.1
g22179.t1	905.206	-2.10157	0.452351	-4.64589	3.38617e-06	0.000352092	ANF_receptor,Lig_chan,SBP_bac_3	GO:0001101,GO:0003674,GO:0004888,GO:0005215,GO:0005216,GO:0005261,GO:0005262,GO:0005575,GO:0005623,GO:0005886,GO:0005911,GO:0006810,GO:0006811,GO:0006812,GO:0006816,GO:0007154,GO:0007165,GO:0008066,GO:0008150,GO:0008324,GO:0009506,GO:0009719,GO:0009987,GO:0010033,GO:0010243,GO:0015075,GO:0015085,GO:0015267,GO:0015318,GO:0016020,GO:0019722,GO:0019932,GO:0022803,GO:0022838,GO:0022857,GO:0022890,GO:0023052,GO:0030001,GO:0030054,GO:0034220,GO:0035556,GO:0038023,GO:0042221,GO:0043200,GO:0044464,GO:0046873,GO:0050789,GO:0050794,GO:0050896,GO:0051179,GO:0051234,GO:0051716,GO:0055044,GO:0055085,GO:0060089,GO:0065007,GO:0070588,GO:0070838,GO:0070887,GO:0071229,GO:0071230,GO:0071310,GO:0071417,GO:0071495,GO:0071944,GO:0072511,GO:0098655,GO:0098660,GO:0098662,GO:1901698,GO:1901699,GO:1901700,GO:1901701	NA	NA	AT4G26630.1
g10158.t1	3940.16	0.901213	0.19524	4.61592	3.9136e-06	0.000394664	ACP_syn_III_C,FAE1_CUT1_RppA		XP_013465494.1	LOC_Os02g13110.2	AT1G17720.2
g20346.t1	115.736	6.86561	1.48899	4.61093	4.00875e-06	0.000401395	DUF588	GO:0000902,GO:0003674,GO:0003824,GO:0005488,GO:0008150,GO:0009653,GO:0009719,GO:0009725,GO:0009733,GO:0009741,GO:0009826,GO:0009987,GO:0010033,GO:0014070,GO:0016043,GO:0016049,GO:0032501,GO:0032502,GO:0032989,GO:0033993,GO:0035264,GO:0040007,GO:0042221,GO:0048037,GO:0048589,GO:0048856,GO:0048869,GO:0050896,GO:0051536,GO:0051540,GO:0060560,GO:0071840,GO:1901700	XP_003608488.2	NA	NA
g3035.t1	3116.16	1.25695	0.272638	4.61033	4.02035e-06	0.000401395	Pkinase	GO:0001101,GO:0003674,GO:0003824,GO:0004672,GO:0004674,GO:0004683,GO:0005488,GO:0005515,GO:0005516,GO:0005575,GO:0005622,GO:0005623,GO:0005634,GO:0005737,GO:0005886,GO:0006464,GO:0006468,GO:0006793,GO:0006796,GO:0006807,GO:0007154,GO:0007165,GO:0008150,GO:0008152,GO:0009719,GO:0009725,GO:0009737,GO:0009738,GO:0009755,GO:0009931,GO:0009987,GO:0010033,GO:0010857,GO:0016020,GO:0016301,GO:0016310,GO:0016740,GO:0016772,GO:0016773,GO:0018105,GO:0018193,GO:0018209,GO:0019538,GO:0023052,GO:0032870,GO:0033993,GO:0035556,GO:0036211,GO:0042221,GO:0043170,GO:0043226,GO:0043227,GO:0043229,GO:0043231,GO:0043412,GO:0044237,GO:0044238,GO:0044260,GO:0044267,GO:0044424,GO:0044464,GO:0046777,GO:0050789,GO:0050794,GO:0050896,GO:0051716,GO:0065007,GO:0070887,GO:0071215,GO:0071229,GO:0071310,GO:0071396,GO:0071495,GO:0071704,GO:0071944,GO:0097305,GO:0097306,GO:0140096,GO:1901564,GO:1901700,GO:1901701	XP_003592178.1	NA	NA
g12865.t1	578.909	-2.02239	0.438861	-4.60827	4.0604e-06	0.000401802	Citrate_synt,CoA_binding,Ligase_CoA	GO:0003674,GO:0003824,GO:0003878,GO:0005575,GO:0005622,GO:0005623,GO:0005737,GO:0005829,GO:0005886,GO:0006084,GO:0006085,GO:0006139,GO:0006163,GO:0006164,GO:0006637,GO:0006725,GO:0006732,GO:0006753,GO:0006790,GO:0006793,GO:0006796,GO:0006807,GO:0008150,GO:0008152,GO:0009058,GO:0009108,GO:0009117,GO:0009150,GO:0009152,GO:0009165,GO:0009259,GO:0009260,GO:0009346,GO:0009987,GO:0016020,GO:0016740,GO:0016746,GO:0018130,GO:0019438,GO:0019637,GO:0019693,GO:0032991,GO:0033865,GO:0033866,GO:0033875,GO:0034030,GO:0034032,GO:0034033,GO:0034641,GO:0034654,GO:0035383,GO:0035384,GO:0043603,GO:0043604,GO:0044237,GO:0044238,GO:0044249,GO:0044271,GO:0044272,GO:0044281,GO:0044424,GO:0044444,GO:0044464,GO:0046390,GO:0046483,GO:0046912,GO:0051186,GO:0051188,GO:0055086,GO:0071616,GO:0071704,GO:0071944,GO:0072521,GO:0072522,GO:0090407,GO:1901135,GO:1901137,GO:1901293,GO:1901360,GO:1901362,GO:1901564,GO:1901566,GO:1901576	XP_024640998.1	NA	AT1G67250.1
g2938.t1	200.889	-4.62042	1.00268	-4.60806	4.06447e-06	0.000401802	DPBB_1,Pollen_allerg_1	NA	XP_013449322.1	LOC_Os08g42610.1	NA
g19929.t1	5208.08	1.51642	0.329388	4.60376	4.1494e-06	0.000406196	PI3_PI4_kinase	GO:0003674,GO:0003824,GO:0004430,GO:0005488,GO:0005515,GO:0006464,GO:0006468,GO:0006629,GO:0006644,GO:0006650,GO:0006793,GO:0006796,GO:0006807,GO:0008150,GO:0008152,GO:0009987,GO:0016301,GO:0016310,GO:0016740,GO:0016772,GO:0016773,GO:0019538,GO:0019637,GO:0019899,GO:0019900,GO:0019901,GO:0030258,GO:0036211,GO:0043170,GO:0043412,GO:0043424,GO:0044237,GO:0044238,GO:0044255,GO:0044260,GO:0044267,GO:0046486,GO:0046488,GO:0046777,GO:0046834,GO:0046854,GO:0052742,GO:0071704,GO:1901564	NA	NA	AT1G06190.2
g15639.t1	1115.11	0.712868	0.155	4.59914	4.24242e-06	0.000413286	RRM_1	GO:0000375,GO:0000377,GO:0000398,GO:0003674,GO:0003676,GO:0003723,GO:0005488,GO:0005515,GO:0005575,GO:0005622,GO:0005623,GO:0005634,GO:0005654,GO:0005681,GO:0005685,GO:0005730,GO:0005737,GO:0005829,GO:0006139,GO:0006396,GO:0006397,GO:0006725,GO:0006807,GO:0008150,GO:0008152,GO:0008380,GO:0009987,GO:0010467,GO:0016070,GO:0016071,GO:0017069,GO:0030532,GO:0030619,GO:0031974,GO:0031981,GO:0032991,GO:0034641,GO:0035613,GO:0035614,GO:0042802,GO:0043170,GO:0043226,GO:0043227,GO:0043228,GO:0043229,GO:0043231,GO:0043232,GO:0043233,GO:0044237,GO:0044238,GO:0044422,GO:0044424,GO:0044428,GO:0044444,GO:0044446,GO:0044464,GO:0046483,GO:0070013,GO:0071704,GO:0090304,GO:0097159,GO:0097525,GO:0120114,GO:1901360,GO:1901363,GO:1990904	XP_003607983.1	NA	NA
g10825.t1	345.762	1.14259	0.248576	4.59653	4.29578e-06	0.000416462	PAS_9		NA	LOC_Os10g25060.1	NA
g1228.t1	2666.66	0.81296	0.177362	4.58363	4.56977e-06	0.000438785	zf-CCHC,zf-CCHC_3,zf-CCHC_4	GO:0005575,GO:0005622,GO:0005623,GO:0005634,GO:0043226,GO:0043227,GO:0043229,GO:0043231,GO:0044424,GO:0044464	XP_024627268.1	LOC_Os01g52460.1	AT5G16450.1
g395.t1	653.249	-1.66587	0.365817	-4.55384	5.26753e-06	0.000498627	Cu_bind_like	GO:0005575,GO:0005622,GO:0005623,GO:0005737,GO:0005773,GO:0005886,GO:0016020,GO:0031224,GO:0031225,GO:0031226,GO:0043226,GO:0043227,GO:0043229,GO:0043231,GO:0044424,GO:0044425,GO:0044444,GO:0044459,GO:0044464,GO:0046658,GO:0071944	XP_003612662.1	LOC_Os10g42820.1	AT1G32090.1
g10505.t1	3106.67	-1.23394	0.271737	-4.54093	5.60067e-06	0.000527673	peroxidase	GO:0003674,GO:0003824,GO:0004601,GO:0005575,GO:0005618,GO:0005622,GO:0005623,GO:0005737,GO:0005773,GO:0005911,GO:0008150,GO:0008152,GO:0009505,GO:0009506,GO:0009636,GO:0009664,GO:0009987,GO:0016020,GO:0016043,GO:0016209,GO:0016491,GO:0016684,GO:0030054,GO:0030312,GO:0042221,GO:0043226,GO:0043227,GO:0043229,GO:0043231,GO:0044424,GO:0044444,GO:0044464,GO:0045229,GO:0050896,GO:0051716,GO:0055044,GO:0055114,GO:0070887,GO:0071554,GO:0071555,GO:0071669,GO:0071840,GO:0071944,GO:0097237,GO:0098754,GO:0098869,GO:1990748	NA	NA	AT1G21730.1
g863.t1	1468.18	-2.49889	0.551477	-4.53127	5.86303e-06	0.000549809			XP_003629024.2	LOC_Os03g38930.1	AT2G35610.1
g3592.t1	1666.79	-1.62726	0.359269	-4.52936	5.9163e-06	0.000552225	Lipase_3	GO:0003674,GO:0003824,GO:0004620,GO:0005575,GO:0005622,GO:0005623,GO:0005737,GO:0008150,GO:0008970,GO:0009314,GO:0009411,GO:0009416,GO:0009507,GO:0009536,GO:0009628,GO:0009650,GO:0009987,GO:0010224,GO:0016298,GO:0016787,GO:0016788,GO:0034644,GO:0043226,GO:0043227,GO:0043229,GO:0043231,GO:0044424,GO:0044444,GO:0044464,GO:0050896,GO:0051716,GO:0052689,GO:0071214,GO:0071478,GO:0071482,GO:0071493,GO:0104004	XP_003625136.1	NA	AT2G41690.1
g14882.t1	2408.21	1.10218	0.244423	4.50931	6.504e-06	0.000588609	DUF641	NA	XP_024625739.1	LOC_Os05g48040.1	AT1G66780.1
g5853.t1	357.061	-2.06079	0.457032	-4.50906	6.51142e-06	0.000588609	HAD_2,Hydrolase_like	NA	XP_013455187.1	NA	NA
g15703.t1	134.428	-5.91706	1.31184	-4.51052	6.46678e-06	0.000588609	GASA	GO:0005575,GO:0005576	XP_003615816.1	LOC_Os03g60380.1	AT5G58490.1
g17734.t1	8790.41	2.76848	0.61445	4.50562	6.61781e-06	0.000595543	HSP70	NA	XP_039683565.1	NA	AT2G46060.2
g9368.t1	43.4859	-4.19682	0.932161	-4.50225	6.72379e-06	0.00060238	NA		NA	LOC_Os04g35140.1	NA
g1219.t1	13683.7	-0.762811	0.169636	-4.49676	6.89979e-06	0.0006154	SQS_PSY	GO:0003674,GO:0003824,GO:0004310,GO:0004311,GO:0004659,GO:0005575,GO:0005622,GO:0005623,GO:0005737,GO:0005783,GO:0005789,GO:0005886,GO:0006629,GO:0006644,GO:0006694,GO:0006720,GO:0006721,GO:0006793,GO:0006796,GO:0008150,GO:0008152,GO:0008202,GO:0008610,GO:0009058,GO:0009987,GO:0012505,GO:0016020,GO:0016125,GO:0016126,GO:0016740,GO:0016765,GO:0019637,GO:0031984,GO:0042175,GO:0043226,GO:0043227,GO:0043229,GO:0043231,GO:0044237,GO:0044238,GO:0044255,GO:0044422,GO:0044424,GO:0044425,GO:0044432,GO:0044444,GO:0044446,GO:0044464,GO:0045338,GO:0051996,GO:0071704,GO:0071944,GO:0098827,GO:1901360,GO:1901362,GO:1901576,GO:1901615,GO:1901617	NA	LOC_Os01g56070.4	NA
g23343.t1	9953.1	0.904806	0.201428	4.49196	7.05717e-06	0.000623891	Frigida		NA	NA	AT2G01090.2
g5305.t1	359.573	-4.62106	1.02915	-4.49015	7.11719e-06	0.000626437	FAF	NA	XP_013450380.1	LOC_Os03g22120.1	AT4G02280.1
g4089.t1	1467.14	-2.30418	0.514604	-4.47759	7.54917e-06	0.000661558	LRRNT_2,LRR_1,LRR_8,Pkinase		XP_024640512.1	NA	NA
g21632.t1	1516.13	-1.91436	0.427781	-4.47509	7.63803e-06	0.00066355	Cu-oxidase,Cu-oxidase_2,Cu-oxidase_3	NA	XP_003593449.1	LOC_Os07g37620.1	AT1G61260.1
g21073.t1	1648.23	1.27317	0.28507	4.46615	7.96406e-06	0.000677964	GST_C,GST_N_3	GO:0003674,GO:0003824,GO:0005488,GO:0016829,GO:0020037,GO:0033218,GO:0042277,GO:0043167,GO:0043168,GO:0043295,GO:0046906,GO:0048037,GO:0072341,GO:0097159,GO:1900750,GO:1901363,GO:1901681	XP_024640537.2	NA	AT1G14420.1
g5431.t1	602.534	-2.22011	0.497224	-4.46501	8.00665e-06	0.000677964	NAM	GO:0000003,GO:0003006,GO:0003674,GO:0003700,GO:0005575,GO:0005622,GO:0005623,GO:0005634,GO:0006355,GO:0007154,GO:0007165,GO:0007275,GO:0008150,GO:0009653,GO:0009719,GO:0009725,GO:0009733,GO:0009734,GO:0009755,GO:0009790,GO:0009791,GO:0009793,GO:0009888,GO:0009889,GO:0009933,GO:0009987,GO:0010014,GO:0010016,GO:0010033,GO:0010072,GO:0010154,GO:0010468,GO:0010556,GO:0019219,GO:0019222,GO:0022414,GO:0022622,GO:0023052,GO:0031323,GO:0031326,GO:0032501,GO:0032502,GO:0032870,GO:0042221,GO:0043226,GO:0043227,GO:0043229,GO:0043231,GO:0044424,GO:0044464,GO:0048316,GO:0048364,GO:0048367,GO:0048507,GO:0048508,GO:0048527,GO:0048528,GO:0048532,GO:0048608,GO:0048731,GO:0048856,GO:0050789,GO:0050794,GO:0050896,GO:0051171,GO:0051252,GO:0051716,GO:0060255,GO:0061458,GO:0065007,GO:0070887,GO:0071310,GO:0071365,GO:0071495,GO:0080090,GO:0090421,GO:0090696,GO:0099402,GO:0140110,GO:1903506,GO:2000112,GO:2001141	XP_013469250.1	NA	AT4G02940.1
g78.t1	224.564	-3.78337	0.847046	-4.46655	7.94907e-06	0.000677964	Ketoacyl-synt_C,ketoacyl-synt	GO:0000003,GO:0003006,GO:0003674,GO:0003824,GO:0004312,GO:0004315,GO:0005575,GO:0005622,GO:0005623,GO:0005737,GO:0006082,GO:0006629,GO:0006631,GO:0006633,GO:0006636,GO:0006950,GO:0007275,GO:0008150,GO:0008152,GO:0008610,GO:0009058,GO:0009266,GO:0009409,GO:0009507,GO:0009532,GO:0009536,GO:0009570,GO:0009628,GO:0009631,GO:0009790,GO:0009791,GO:0009793,GO:0009987,GO:0010154,GO:0016053,GO:0016740,GO:0016746,GO:0016747,GO:0019752,GO:0022414,GO:0032501,GO:0032502,GO:0032787,GO:0033559,GO:0043226,GO:0043227,GO:0043229,GO:0043231,GO:0043436,GO:0044237,GO:0044238,GO:0044249,GO:0044255,GO:0044281,GO:0044283,GO:0044422,GO:0044424,GO:0044434,GO:0044435,GO:0044444,GO:0044446,GO:0044464,GO:0046394,GO:0048316,GO:0048608,GO:0048731,GO:0048856,GO:0050896,GO:0061458,GO:0071704,GO:0072330,GO:1901576	XP_003626495.1	LOC_Os08g45150.1	AT5G33370.1
g1115.t1	1106.76	0.746842	0.167319	4.46358	8.06012e-06	0.000679624	CAF1C_H4-bd,WD40	GO:0000003,GO:0000151,GO:0003006,GO:0005575,GO:0005622,GO:0005623,GO:0005634,GO:0005654,GO:0005677,GO:0005737,GO:0006139,GO:0006323,GO:0006325,GO:0006333,GO:0006338,GO:0006349,GO:0006725,GO:0006807,GO:0006996,GO:0007275,GO:0008150,GO:0008152,GO:0008283,GO:0009507,GO:0009536,GO:0009555,GO:0009790,GO:0009791,GO:0009793,GO:0009888,GO:0009909,GO:0009987,GO:0010026,GO:0010154,GO:0010214,GO:0010468,GO:0016043,GO:0017053,GO:0019219,GO:0019222,GO:0022414,GO:0022607,GO:0030154,GO:0031323,GO:0031461,GO:0031497,GO:0031507,GO:0031974,GO:0031981,GO:0032501,GO:0032502,GO:0032991,GO:0034641,GO:0040029,GO:0043226,GO:0043227,GO:0043229,GO:0043231,GO:0043233,GO:0044085,GO:0044237,GO:0044238,GO:0044422,GO:0044424,GO:0044428,GO:0044444,GO:0044446,GO:0044451,GO:0044464,GO:0045787,GO:0046483,GO:0048229,GO:0048316,GO:0048366,GO:0048367,GO:0048518,GO:0048522,GO:0048580,GO:0048608,GO:0048731,GO:0048827,GO:0048831,GO:0048856,GO:0048869,GO:0050789,GO:0050793,GO:0050794,GO:0051171,GO:0051239,GO:0051276,GO:0051726,GO:0060255,GO:0061458,GO:0065007,GO:0070013,GO:0070828,GO:0071103,GO:0071514,GO:0071704,GO:0071840,GO:0080008,GO:0080090,GO:0090558,GO:0090568,GO:0099402,GO:1901360,GO:1902494,GO:1990234,GO:2000026,GO:2000241,GO:2000653	XP_013457341.1	LOC_Os01g66520.1	AT3G51270.1
g19552.t1	4687.54	1.0962	0.245989	4.4563	8.3387e-06	0.000697255	NA	GO:0000724,GO:0000725,GO:0005575,GO:0005622,GO:0005623,GO:0005737,GO:0006139,GO:0006259,GO:0006281,GO:0006302,GO:0006310,GO:0006725,GO:0006807,GO:0006950,GO:0006974,GO:0008150,GO:0008152,GO:0009507,GO:0009536,GO:0009987,GO:0033554,GO:0034641,GO:0043170,GO:0043226,GO:0043227,GO:0043229,GO:0043231,GO:0044237,GO:0044238,GO:0044260,GO:0044424,GO:0044444,GO:0044464,GO:0046483,GO:0050896,GO:0051716,GO:0071704,GO:0090304,GO:1901360	XP_013443818.1	LOC_Os10g41290.1	AT2G44830.1
g22993.t1	1334.67	-0.890654	0.199924	-4.45497	8.39043e-06	0.000698669	PB1,Pkinase_Tyr	NA	XP_003598510.1	NA	NA
g4637.t1	141.461	-6.81679	1.53133	-4.45154	8.52565e-06	0.000706995	Fasciclin	GO:0005575,GO:0005623,GO:0005886,GO:0008150,GO:0009832,GO:0009834,GO:0009987,GO:0016020,GO:0031224,GO:0031225,GO:0042546,GO:0044085,GO:0044425,GO:0044464,GO:0071554,GO:0071669,GO:0071840,GO:0071944	NA	LOC_Os08g29570.1	NA
g13550.t1	4223.34	0.990409	0.22254	4.45048	8.56768e-06	0.000707556		NA	NA	NA	AT5G49520.1
g12616.t1	120.478	-5.89884	1.32671	-4.44622	8.73934e-06	0.000718775	ADH_N_2,ADH_zinc_N	NA	XP_024629456.1	NA	AT4G37100.1
g10270.t1	10327.3	1.47031	0.331008	4.44192	8.91593e-06	0.000725012	Myb_DNA-binding	GO:0000981,GO:0000988,GO:0000989,GO:0001067,GO:0001076,GO:0001101,GO:0001134,GO:0001135,GO:0003674,GO:0003676,GO:0003677,GO:0003700,GO:0005488,GO:0005575,GO:0005622,GO:0005623,GO:0005634,GO:0006355,GO:0006357,GO:0006950,GO:0006952,GO:0006970,GO:0008150,GO:0009414,GO:0009415,GO:0009605,GO:0009607,GO:0009617,GO:0009620,GO:0009628,GO:0009651,GO:0009719,GO:0009723,GO:0009725,GO:0009733,GO:0009737,GO:0009739,GO:0009751,GO:0009753,GO:0009889,GO:0009966,GO:0009967,GO:0009987,GO:0010033,GO:0010035,GO:0010038,GO:0010200,GO:0010243,GO:0010468,GO:0010556,GO:0010646,GO:0010647,GO:0010928,GO:0010929,GO:0014070,GO:0019219,GO:0019222,GO:0023051,GO:0023056,GO:0030154,GO:0031323,GO:0031326,GO:0032502,GO:0033993,GO:0042221,GO:0042493,GO:0042742,GO:0043207,GO:0043226,GO:0043227,GO:0043229,GO:0043231,GO:0043565,GO:0044212,GO:0044424,GO:0044464,GO:0046677,GO:0046686,GO:0048518,GO:0048522,GO:0048583,GO:0048584,GO:0048869,GO:0050789,GO:0050794,GO:0050832,GO:0050896,GO:0051171,GO:0051252,GO:0051704,GO:0051707,GO:0060255,GO:0065007,GO:0080090,GO:0097159,GO:0097305,GO:0098542,GO:0140110,GO:1901363,GO:1901698,GO:1901700,GO:1903506,GO:2000022,GO:2000031,GO:2000112,GO:2001023,GO:2001038,GO:2001141	XP_013468969.2	LOC_Os05g20150.1	AT5G28680.1
g19009.t1	50.0793	-3.28772	0.739965	-4.44308	8.86802e-06	0.000725012	BBE,FAD_binding_4	NA	XP_013457310.1	LOC_Os04g58210.1	AT3G58130.1
g10401.t1	1655.43	-1.03145	0.232493	-4.43645	9.14552e-06	0.000737077	NA	GO:0003674,GO:0003700,GO:0006355,GO:0008150,GO:0009889,GO:0010468,GO:0010556,GO:0019219,GO:0019222,GO:0031323,GO:0031326,GO:0050789,GO:0050794,GO:0051171,GO:0051252,GO:0060255,GO:0065007,GO:0080090,GO:0140110,GO:1903506,GO:2000112,GO:2001141	XP_024626430.1	NA	AT4G25950.1
g624.t1	225.761	-1.7456	0.393635	-4.43457	9.22564e-06	0.00074056	NA	NA	XP_013457645.1	LOC_Os08g43440.1	AT4G12330.1
g10917.t1	1701.78	-0.5232	0.118097	-4.43024	9.41282e-06	0.000752576	LRRNT_2,LRR_1,LRR_4,LRR_6,LRR_8	NA	NA	LOC_Os06g16420.2	NA
g9143.t1	10722.7	-2.06129	0.465617	-4.42701	9.55483e-06	0.000760898	Chalcone	GO:0003674,GO:0003824,GO:0005575,GO:0005622,GO:0005623,GO:0005737,GO:0005783,GO:0008150,GO:0008152,GO:0009058,GO:0009628,GO:0009812,GO:0009813,GO:0012505,GO:0016853,GO:0016872,GO:0043226,GO:0043227,GO:0043229,GO:0043231,GO:0044424,GO:0044444,GO:0044464,GO:0045430,GO:0050896,GO:0071704,GO:0080167,GO:1901576	XP_013457182.1	LOC_Os02g51810.1	AT5G09420.1
g22630.t1	2033.13	0.880362	0.199001	4.42392	9.69271e-06	0.000764795	Y_phosphatase	GO:0000188,GO:0001932,GO:0001933,GO:0003674,GO:0003824,GO:0004721,GO:0004725,GO:0005575,GO:0005622,GO:0005623,GO:0005634,GO:0005737,GO:0005886,GO:0006464,GO:0006469,GO:0006470,GO:0006793,GO:0006796,GO:0006807,GO:0007154,GO:0007165,GO:0008150,GO:0008152,GO:0009892,GO:0009966,GO:0009968,GO:0009987,GO:0010563,GO:0010605,GO:0010646,GO:0010648,GO:0016020,GO:0016311,GO:0016787,GO:0016788,GO:0016791,GO:0019220,GO:0019222,GO:0019538,GO:0023051,GO:0023052,GO:0023057,GO:0031323,GO:0031324,GO:0031347,GO:0031348,GO:0031399,GO:0031400,GO:0032268,GO:0032269,GO:0033549,GO:0033550,GO:0033673,GO:0035335,GO:0035556,GO:0036211,GO:0042325,GO:0042326,GO:0042578,GO:0043086,GO:0043170,GO:0043226,GO:0043227,GO:0043229,GO:0043231,GO:0043405,GO:0043407,GO:0043408,GO:0043409,GO:0043412,GO:0043549,GO:0044092,GO:0044237,GO:0044238,GO:0044260,GO:0044267,GO:0044424,GO:0044464,GO:0045859,GO:0045936,GO:0048519,GO:0048523,GO:0048583,GO:0048585,GO:0050789,GO:0050790,GO:0050794,GO:0050896,GO:0051171,GO:0051172,GO:0051174,GO:0051246,GO:0051248,GO:0051338,GO:0051348,GO:0051716,GO:0060255,GO:0065007,GO:0065009,GO:0071704,GO:0071900,GO:0071901,GO:0071944,GO:0080090,GO:0080134,GO:0140096,GO:1901564,GO:1902531,GO:1902532,GO:1990264	NA	ChrUn.fgenesh.mRNA.53	NA
g8905.t1	759.906	-0.906687	0.204993	-4.42302	9.73319e-06	0.000764795	NA	NA	XP_013456461.1	NA	NA
g6799.t1	291.046	1.04937	0.237346	4.42126	9.81271e-06	0.000766231	SWIB	NA	XP_003615493.1	NA	NA
g21916.t1	225.18	1.47633	0.334045	4.41956	9.89017e-06	0.000769286	SelR	GO:0003674,GO:0003824,GO:0005575,GO:0005622,GO:0005623,GO:0005737,GO:0006950,GO:0006979,GO:0008150,GO:0008152,GO:0009507,GO:0009532,GO:0009536,GO:0009570,GO:0016491,GO:0016667,GO:0016671,GO:0033743,GO:0043226,GO:0043227,GO:0043229,GO:0043231,GO:0044422,GO:0044424,GO:0044434,GO:0044435,GO:0044444,GO:0044446,GO:0044464,GO:0050896,GO:0055114	XP_003630022.1	LOC_Os03g44020.1	NA
g16597.t1	637.458	1.04135	0.235966	4.41313	1.01888e-05	0.00078642	DnaJ,DnaJ_C,DnaJ_CXXCXGXG	GO:0005575,GO:0005622,GO:0005623,GO:0005737,GO:0009507,GO:0009526,GO:0009534,GO:0009535,GO:0009536,GO:0009579,GO:0009941,GO:0016020,GO:0031967,GO:0031975,GO:0031976,GO:0031984,GO:0034357,GO:0042651,GO:0043226,GO:0043227,GO:0043229,GO:0043231,GO:0044422,GO:0044424,GO:0044434,GO:0044435,GO:0044436,GO:0044444,GO:0044446,GO:0044464,GO:0055035	XP_024636243.2	LOC_Os12g44300.1	AT3G52080.1
g9999.t1	1793.2	1.20075	0.272219	4.41098	1.02904e-05	0.000788272	Sugar_tr	GO:0000325,GO:0003674,GO:0005215,GO:0005351,GO:0005355,GO:0005402,GO:0005575,GO:0005622,GO:0005623,GO:0005737,GO:0005773,GO:0005774,GO:0005794,GO:0006810,GO:0006811,GO:0006812,GO:0008150,GO:0008324,GO:0008643,GO:0008645,GO:0009605,GO:0009607,GO:0009624,GO:0009705,GO:0012505,GO:0015075,GO:0015077,GO:0015078,GO:0015144,GO:0015145,GO:0015149,GO:0015291,GO:0015293,GO:0015294,GO:0015295,GO:0015318,GO:0015672,GO:0015749,GO:0016020,GO:0022804,GO:0022857,GO:0022890,GO:0031090,GO:0034219,GO:0034220,GO:0043207,GO:0043226,GO:0043227,GO:0043229,GO:0043231,GO:0044422,GO:0044424,GO:0044437,GO:0044444,GO:0044446,GO:0044464,GO:0046323,GO:0050896,GO:0051119,GO:0051179,GO:0051234,GO:0051704,GO:0051707,GO:0055085,GO:0071702,GO:0098588,GO:0098655,GO:0098660,GO:0098662,GO:0098805,GO:1902600,GO:1904659	XP_013454710.1	LOC_Os01g08170.1	AT1G52780.1
g7464.t1	339.769	-3.79541	0.86045	-4.41096	1.02914e-05	0.000788272	TAXi_C,TAXi_N	NA	XP_003621882.2	NA	AT2G39550.1
g10128.t1	4927.06	0.928834	0.210697	4.40839	1.04144e-05	0.000790335	Thioredoxin	GO:0003674,GO:0003824,GO:0004791,GO:0005575,GO:0005576,GO:0005622,GO:0005623,GO:0005737,GO:0005829,GO:0006950,GO:0006979,GO:0008047,GO:0008150,GO:0008152,GO:0009636,GO:0009987,GO:0015035,GO:0015036,GO:0016209,GO:0016491,GO:0016651,GO:0016667,GO:0016668,GO:0016671,GO:0019725,GO:0030234,GO:0033554,GO:0034599,GO:0042221,GO:0042592,GO:0043085,GO:0044093,GO:0044424,GO:0044444,GO:0044464,GO:0045454,GO:0047134,GO:0048046,GO:0050789,GO:0050790,GO:0050794,GO:0050896,GO:0051716,GO:0055114,GO:0065007,GO:0065008,GO:0065009,GO:0070887,GO:0097237,GO:0098754,GO:0098772,GO:0098869,GO:1990748	NA	NA	AT3G21351.1
g4794.t1	12618.1	-2.05215	0.465559	-4.40793	1.04365e-05	0.000790335	NA	NA	NA	NA	AT5G02970.1
g7982.t1	42.3305	5.44733	1.23754	4.40175	1.07379e-05	0.00080707	HSP20	GO:0006950,GO:0006970,GO:0008150,GO:0009266,GO:0009408,GO:0009628,GO:0050896	XP_003588718.1	LOC_Os07g10500.1	AT5G25450.1
g4639.t1	111.661	-7.15116	1.62622	-4.3974	1.09554e-05	0.0008173	Fasciclin	GO:0005575,GO:0005623,GO:0005886,GO:0008150,GO:0009832,GO:0009834,GO:0009987,GO:0016020,GO:0031224,GO:0031225,GO:0042546,GO:0044085,GO:0044425,GO:0044464,GO:0071554,GO:0071669,GO:0071840,GO:0071944	XP_013450099.1	NA	AT2G36390.1
g17094.t1	1805.37	0.861006	0.195896	4.39521	1.10666e-05	0.000822534	UBX	GO:0006355,GO:0006357,GO:0006508,GO:0006511,GO:0006807,GO:0006950,GO:0008150,GO:0008152,GO:0009056,GO:0009057,GO:0009889,GO:0009891,GO:0009893,GO:0009987,GO:0010033,GO:0010243,GO:0010468,GO:0010498,GO:0010556,GO:0010557,GO:0010604,GO:0010628,GO:0019219,GO:0019222,GO:0019538,GO:0019941,GO:0030163,GO:0030433,GO:0031323,GO:0031325,GO:0031326,GO:0031328,GO:0033554,GO:0034976,GO:0036003,GO:0036503,GO:0042221,GO:0043161,GO:0043170,GO:0043618,GO:0043620,GO:0043632,GO:0044237,GO:0044238,GO:0044248,GO:0044257,GO:0044260,GO:0044265,GO:0044267,GO:0045893,GO:0045935,GO:0045944,GO:0048518,GO:0048522,GO:0050789,GO:0050794,GO:0050896,GO:0051171,GO:0051173,GO:0051252,GO:0051254,GO:0051603,GO:0051716,GO:0060255,GO:0065007,GO:0071704,GO:0080090,GO:1901564,GO:1901565,GO:1901575,GO:1901698,GO:1902680,GO:1903506,GO:1903508,GO:1990440,GO:2000112,GO:2001141	XP_039683312.1	LOC_Os03g04500.2	NA
g12796.t1	666.723	0.747345	0.170312	4.38808	1.14356e-05	0.000833041	NA	NA	XP_013460588.1	LOC_Os02g21920.1	NA
g6403.t1	676.913	0.732608	0.166977	4.38747	1.14677e-05	0.000833041	Noc2	GO:0005575,GO:0005622,GO:0005623,GO:0005634,GO:0005654,GO:0005730,GO:0005737,GO:0005829,GO:0008150,GO:0022613,GO:0030684,GO:0030686,GO:0030687,GO:0030689,GO:0030690,GO:0030691,GO:0031974,GO:0031981,GO:0032991,GO:0042254,GO:0042273,GO:0043226,GO:0043227,GO:0043228,GO:0043229,GO:0043231,GO:0043232,GO:0043233,GO:0044085,GO:0044422,GO:0044424,GO:0044428,GO:0044444,GO:0044446,GO:0044464,GO:0070013,GO:0071840,GO:1990904	XP_013467939.1	LOC_Os02g33240.1	AT2G27310.1
g8139.t1	1892.21	-0.694108	0.158237	-4.38651	1.15182e-05	0.000833041	adh_short	NA	XP_039686117.1	LOC_Os03g62500.1	AT1G09840.1
g5400.t1	89.2504	-3.88734	0.88563	-4.38935	1.1369e-05	0.000833041	2OG-FeII_Oxy,DIOX_N		XP_013450332.1	LOC_Os11g32030.1	AT4G03140.1
g2372.t1	515.17	-9.39573	2.14044	-4.38963	1.13545e-05	0.000833041	Inhibitor_I9,Peptidase_S8	NA	NA	LOC_Os06g09290.1	NA
g7291.t1	239.501	-3.6417	0.830738	-4.38369	1.16687e-05	0.000839307	RPE65		NA	NA	AT3G11040.1
g15024.t1	6201.12	-1.69843	0.38789	-4.37865	1.19419e-05	0.000855896	Neprosin,Neprosin_AP	NA	XP_013447575.1	LOC_Os03g30570.1	AT3G29575.4
g8889.t1	4132.97	1.74622	0.399892	4.36673	1.26118e-05	0.000900686	Aa_trans	GO:0003333,GO:0003674,GO:0005215,GO:0005342,GO:0005575,GO:0005622,GO:0005623,GO:0005737,GO:0005773,GO:0005774,GO:0006810,GO:0006811,GO:0006820,GO:0006865,GO:0008150,GO:0008509,GO:0008514,GO:0015075,GO:0015171,GO:0015318,GO:0015711,GO:0015849,GO:0016020,GO:0022857,GO:0031090,GO:0034220,GO:0043226,GO:0043227,GO:0043229,GO:0043231,GO:0044422,GO:0044424,GO:0044437,GO:0044444,GO:0044446,GO:0044464,GO:0046942,GO:0046943,GO:0051179,GO:0051234,GO:0055085,GO:0071702,GO:0071705,GO:0098588,GO:0098656,GO:0098805,GO:1903825,GO:1905039	XP_013470329.1	LOC_Os02g02820.1	AT2G16910.1
g5621.t1	8997.75	0.716329	0.16416	4.36361	1.27936e-05	0.000910396	Ribosomal_L18_c,Ribosomal_L5e	GO:0000027,GO:0003002,GO:0003674,GO:0003676,GO:0003723,GO:0003735,GO:0005198,GO:0005488,GO:0005575,GO:0005622,GO:0005623,GO:0005634,GO:0005730,GO:0005737,GO:0005773,GO:0005829,GO:0005840,GO:0005844,GO:0005886,GO:0006412,GO:0006518,GO:0006807,GO:0006810,GO:0006913,GO:0006996,GO:0007275,GO:0007389,GO:0008097,GO:0008150,GO:0008152,GO:0008283,GO:0009058,GO:0009059,GO:0009507,GO:0009536,GO:0009653,GO:0009719,GO:0009725,GO:0009735,GO:0009955,GO:0009965,GO:0009987,GO:0010015,GO:0010016,GO:0010033,GO:0010467,GO:0015934,GO:0016020,GO:0016043,GO:0019538,GO:0019843,GO:0022607,GO:0022613,GO:0022618,GO:0022622,GO:0022625,GO:0022626,GO:0031974,GO:0031981,GO:0032501,GO:0032502,GO:0032991,GO:0034622,GO:0034641,GO:0034645,GO:0042221,GO:0042254,GO:0042255,GO:0042273,GO:0042788,GO:0043043,GO:0043170,GO:0043226,GO:0043227,GO:0043228,GO:0043229,GO:0043231,GO:0043232,GO:0043233,GO:0043603,GO:0043604,GO:0043933,GO:0044085,GO:0044237,GO:0044238,GO:0044249,GO:0044260,GO:0044267,GO:0044271,GO:0044391,GO:0044422,GO:0044424,GO:0044428,GO:0044444,GO:0044445,GO:0044446,GO:0044464,GO:0046907,GO:0048364,GO:0048366,GO:0048367,GO:0048731,GO:0048827,GO:0048856,GO:0050896,GO:0051169,GO:0051179,GO:0051234,GO:0051641,GO:0051649,GO:0065003,GO:0070013,GO:0070925,GO:0071704,GO:0071826,GO:0071840,GO:0071944,GO:0097159,GO:0099402,GO:1901363,GO:1901564,GO:1901566,GO:1901576,GO:1905392,GO:1990904	XP_003590156.2	NA	AT1G04040.1
g18692.t1	628.301	-3.48052	0.797764	-4.36284	1.28385e-05	0.000910396	Fasciclin	GO:0005575,GO:0005576,GO:0005618,GO:0005623,GO:0005886,GO:0009505,GO:0016020,GO:0030312,GO:0031224,GO:0031225,GO:0031226,GO:0044425,GO:0044459,GO:0044464,GO:0046658,GO:0048046,GO:0071944	XP_013450340.1	LOC_Os06g44270.1	AT1G17890.2
g15890.t1	1051.9	0.999841	0.229219	4.36195	1.2891e-05	0.000910906	DKCLD,PUA,TruB_C_2,TruB_N	GO:0000154,GO:0000495,GO:0001522,GO:0003674,GO:0003824,GO:0005575,GO:0005622,GO:0005623,GO:0005634,GO:0005730,GO:0005732,GO:0005737,GO:0005829,GO:0005911,GO:0006139,GO:0006364,GO:0006396,GO:0006725,GO:0006807,GO:0008150,GO:0008152,GO:0009451,GO:0009506,GO:0009982,GO:0009987,GO:0010467,GO:0016070,GO:0016071,GO:0016072,GO:0016073,GO:0016074,GO:0016556,GO:0016853,GO:0016866,GO:0022613,GO:0030054,GO:0031118,GO:0031120,GO:0031123,GO:0031126,GO:0031429,GO:0031974,GO:0031981,GO:0032991,GO:0033979,GO:0034470,GO:0034641,GO:0034660,GO:0034964,GO:0040031,GO:0042254,GO:0043144,GO:0043170,GO:0043226,GO:0043227,GO:0043228,GO:0043229,GO:0043231,GO:0043232,GO:0043233,GO:0043412,GO:0043628,GO:0044085,GO:0044237,GO:0044238,GO:0044422,GO:0044424,GO:0044428,GO:0044444,GO:0044446,GO:0044452,GO:0044464,GO:0046483,GO:0055044,GO:0070013,GO:0071704,GO:0071840,GO:0072588,GO:0090304,GO:1901360,GO:1902494,GO:1990481,GO:1990904	XP_003593032.1	LOC_Os01g37870.4	AT1G10910.1
g11212.t1	15130.2	1.80819	0.414698	4.36027	1.29904e-05	0.000914706	Bet_v_1	GO:0005575,GO:0005622,GO:0005623,GO:0005737,GO:0009507,GO:0009536,GO:0043226,GO:0043227,GO:0043229,GO:0043231,GO:0044424,GO:0044444,GO:0044464	XP_003601802.1	LOC_Os04g31270.1	AT1G67440.1
g14414.t1	1168.91	-3.22666	0.740171	-4.35935	1.3045e-05	0.000915342	EamA	GO:0003674,GO:0005215,GO:0005575,GO:0005622,GO:0005623,GO:0005737,GO:0005886,GO:0005887,GO:0005938,GO:0006810,GO:0007154,GO:0007165,GO:0008150,GO:0009719,GO:0009725,GO:0009733,GO:0009734,GO:0009755,GO:0009987,GO:0010033,GO:0016020,GO:0016021,GO:0022857,GO:0023052,GO:0031224,GO:0031226,GO:0032870,GO:0042221,GO:0044424,GO:0044425,GO:0044444,GO:0044459,GO:0044464,GO:0050789,GO:0050794,GO:0050896,GO:0051179,GO:0051234,GO:0051716,GO:0055085,GO:0065007,GO:0070887,GO:0071310,GO:0071365,GO:0071495,GO:0071944,GO:0099568	XP_003629206.1	LOC_Os02g44850.1	NA
g4414.t1	12932.5	-1.19503	0.274211	-4.35808	1.31206e-05	0.000917438	LEA_2	GO:0002252,GO:0002376,GO:0005575,GO:0005623,GO:0005886,GO:0005911,GO:0006950,GO:0006952,GO:0008150,GO:0009506,GO:0009605,GO:0009607,GO:0009615,GO:0016020,GO:0030054,GO:0031224,GO:0031225,GO:0031226,GO:0043207,GO:0044425,GO:0044459,GO:0044464,GO:0046658,GO:0050896,GO:0051607,GO:0051704,GO:0051707,GO:0055044,GO:0071944,GO:0098542	XP_003624764.2	LOC_Os01g16930.1	AT1G08700.1
g17674.t1	203.189	4.06402	0.933718	4.35252	1.34582e-05	0.000937773	Sugar_tr	GO:0003674,GO:0005215,GO:0005351,GO:0005355,GO:0005402,GO:0005575,GO:0005623,GO:0005886,GO:0006810,GO:0006811,GO:0006812,GO:0008150,GO:0008324,GO:0008643,GO:0008645,GO:0012505,GO:0015075,GO:0015077,GO:0015078,GO:0015144,GO:0015145,GO:0015146,GO:0015149,GO:0015291,GO:0015293,GO:0015294,GO:0015295,GO:0015318,GO:0015672,GO:0015749,GO:0015750,GO:0015751,GO:0016020,GO:0022804,GO:0022857,GO:0022890,GO:0034219,GO:0034220,GO:0042882,GO:0042900,GO:0042995,GO:0044464,GO:0046323,GO:0051119,GO:0051179,GO:0051234,GO:0055085,GO:0071702,GO:0071944,GO:0090406,GO:0098655,GO:0098660,GO:0098662,GO:0120025,GO:1902600,GO:1904659	XP_024634104.1	NA	AT3G18970.1
g20980.t1	246.931	-2.4796	0.569992	-4.35024	1.35991e-05	0.000939665	Mlo		XP_013459262.1	LOC_Os08g40380.1	AT3G45080.1
g20388.t1	2397.99	-3.1535	0.7251	-4.34905	1.36726e-05	0.000939665	NAM	NA	XP_039687209.1	LOC_Os12g10540.1	AT4G09960.4
g17804.t1	1374.07	-3.5648	0.819365	-4.35068	1.35715e-05	0.000939665	CAP	NA	XP_003588519.1	LOC_Os02g19140.1	AT3G61790.1
g14415.t1	8.46632	-6.18732	1.42258	-4.34938	1.36523e-05	0.000939665	EamA	GO:0003674,GO:0005215,GO:0005575,GO:0005622,GO:0005623,GO:0005737,GO:0005886,GO:0005887,GO:0005938,GO:0006810,GO:0007154,GO:0007165,GO:0008150,GO:0009719,GO:0009725,GO:0009733,GO:0009734,GO:0009755,GO:0009987,GO:0010033,GO:0016020,GO:0016021,GO:0022857,GO:0023052,GO:0031224,GO:0031226,GO:0032870,GO:0042221,GO:0044424,GO:0044425,GO:0044444,GO:0044459,GO:0044464,GO:0050789,GO:0050794,GO:0050896,GO:0051179,GO:0051234,GO:0051716,GO:0055085,GO:0065007,GO:0070887,GO:0071310,GO:0071365,GO:0071495,GO:0071944,GO:0099568	XP_003629208.1	LOC_Os04g47390.1	NA
g15241.t1	32.3898	-3.6183	0.833426	-4.34148	1.41528e-05	0.000966051		NA	NA	NA	AT3G01540.2
g15143.t1	70413.7	-1.27374	0.293482	-4.34009	1.42422e-05	0.000968853	Asn_synthase,GATase_7	GO:0003674,GO:0003824,GO:0004066,GO:0005488,GO:0005515,GO:0006082,GO:0006520,GO:0006528,GO:0006529,GO:0006807,GO:0006950,GO:0007154,GO:0008150,GO:0008152,GO:0008652,GO:0009056,GO:0009058,GO:0009063,GO:0009066,GO:0009067,GO:0009267,GO:0009314,GO:0009416,GO:0009605,GO:0009628,GO:0009642,GO:0009646,GO:0009743,GO:0009744,GO:0009746,GO:0009749,GO:0009750,GO:0009987,GO:0009991,GO:0010033,GO:0016053,GO:0016054,GO:0016874,GO:0016879,GO:0016884,GO:0019752,GO:0031667,GO:0031668,GO:0031669,GO:0032787,GO:0033554,GO:0034284,GO:0034285,GO:0034641,GO:0042221,GO:0042594,GO:0042802,GO:0042803,GO:0043436,GO:0043603,GO:0043604,GO:0043617,GO:0044237,GO:0044238,GO:0044248,GO:0044249,GO:0044271,GO:0044281,GO:0044282,GO:0044283,GO:0046394,GO:0046395,GO:0046983,GO:0050896,GO:0051716,GO:0071496,GO:0071704,GO:0072330,GO:1901564,GO:1901565,GO:1901566,GO:1901575,GO:1901576,GO:1901605,GO:1901607,GO:1901700	XP_003621113.3	LOC_Os01g51780.1	AT5G15100.1
g22062.t1	176.259	2.82873	0.651984	4.33865	1.4336e-05	0.000971945	Chloroa_b-bind	GO:0001101,GO:0003674,GO:0005488,GO:0005515,GO:0005575,GO:0005622,GO:0005623,GO:0005737,GO:0005773,GO:0005774,GO:0006091,GO:0006950,GO:0008150,GO:0008152,GO:0009266,GO:0009269,GO:0009314,GO:0009409,GO:0009414,GO:0009415,GO:0009416,GO:0009503,GO:0009507,GO:0009517,GO:0009521,GO:0009522,GO:0009523,GO:0009526,GO:0009532,GO:0009534,GO:0009535,GO:0009536,GO:0009570,GO:0009579,GO:0009628,GO:0009637,GO:0009639,GO:0009642,GO:0009644,GO:0009645,GO:0009719,GO:0009725,GO:0009737,GO:0009765,GO:0009768,GO:0009769,GO:0009889,GO:0009891,GO:0009893,GO:0009941,GO:0009987,GO:0010033,GO:0010035,GO:0010114,GO:0010119,GO:0010218,GO:0010287,GO:0015979,GO:0016020,GO:0016168,GO:0019222,GO:0019684,GO:0019904,GO:0030076,GO:0030104,GO:0031090,GO:0031323,GO:0031325,GO:0031409,GO:0031967,GO:0031975,GO:0031976,GO:0031984,GO:0032870,GO:0032991,GO:0033993,GO:0034357,GO:0042221,GO:0042592,GO:0042651,GO:0043167,GO:0043168,GO:0043226,GO:0043227,GO:0043229,GO:0043231,GO:0044237,GO:0044422,GO:0044424,GO:0044425,GO:0044434,GO:0044435,GO:0044436,GO:0044437,GO:0044444,GO:0044446,GO:0044464,GO:0046906,GO:0048037,GO:0048518,GO:0048522,GO:0048878,GO:0050789,GO:0050794,GO:0050896,GO:0051716,GO:0055035,GO:0065007,GO:0065008,GO:0070887,GO:0071215,GO:0071229,GO:0071310,GO:0071396,GO:0071495,GO:0090333,GO:0097159,GO:0097305,GO:0097306,GO:0098588,GO:0098796,GO:0098805,GO:0098807,GO:1901363,GO:1901700,GO:1901701,GO:1903426,GO:1903428,GO:2000377,GO:2000379	NA	LOC_Os01g56235.1	AT1G56080.1
g3364.t1	629.726	1.0709	0.246958	4.33635	1.44866e-05	0.000978847	DUF1639	NA	NA	LOC_Os02g30140.1	AT2G38430.1
g5360.t1	171.694	-3.15428	0.729294	-4.32512	1.52447e-05	0.00101977	UEV,Vps23_core	GO:0000813,GO:0005575,GO:0005622,GO:0005623,GO:0005737,GO:0005768,GO:0010008,GO:0012505,GO:0016020,GO:0031090,GO:0031410,GO:0031982,GO:0032991,GO:0036452,GO:0043226,GO:0043227,GO:0043229,GO:0044422,GO:0044424,GO:0044425,GO:0044433,GO:0044440,GO:0044444,GO:0044446,GO:0044464,GO:0097708,GO:0098588,GO:0098796,GO:0098805	XP_013469191.1	LOC_Os01g55830.1	AT1G02930.2
g18736.t1	448.096	-0.965582	0.223468	-4.3209	1.55394e-05	0.00102796	Arm	GO:0005575,GO:0005622,GO:0005623,GO:0005634,GO:0005737,GO:0043226,GO:0043227,GO:0043229,GO:0043231,GO:0044424,GO:0044464	XP_003610187.1	NA	AT5G57660.1
g21711.t1	267.986	-2.49563	0.577715	-4.31983	1.56152e-05	0.00102796	EamA	GO:0003674,GO:0005215,GO:0005575,GO:0005622,GO:0005623,GO:0005737,GO:0005886,GO:0005887,GO:0005938,GO:0006810,GO:0007154,GO:0007165,GO:0008150,GO:0009719,GO:0009725,GO:0009733,GO:0009734,GO:0009755,GO:0009987,GO:0010033,GO:0016020,GO:0016021,GO:0022857,GO:0023052,GO:0031224,GO:0031226,GO:0032870,GO:0042221,GO:0044424,GO:0044425,GO:0044444,GO:0044459,GO:0044464,GO:0050789,GO:0050794,GO:0050896,GO:0051179,GO:0051234,GO:0051716,GO:0055085,GO:0065007,GO:0070887,GO:0071310,GO:0071365,GO:0071495,GO:0071944,GO:0099568	XP_013456952.1	LOC_Os01g13770.1	AT5G46110.1
g5143.t1	1093.85	-2.69621	0.624164	-4.31971	1.56232e-05	0.00102796	CH,Kinesin,Microtub_bd	GO:0003674,GO:0003774,GO:0003777,GO:0003779,GO:0003824,GO:0005488,GO:0005515,GO:0005575,GO:0005622,GO:0005623,GO:0005856,GO:0005871,GO:0005875,GO:0006810,GO:0006928,GO:0007017,GO:0007018,GO:0007097,GO:0008017,GO:0008092,GO:0008150,GO:0008569,GO:0009987,GO:0015629,GO:0015630,GO:0015631,GO:0016462,GO:0016787,GO:0016817,GO:0016818,GO:0016887,GO:0017111,GO:0031534,GO:0032991,GO:0042623,GO:0043226,GO:0043228,GO:0043229,GO:0043232,GO:0043621,GO:0044422,GO:0044424,GO:0044430,GO:0044446,GO:0044464,GO:0046907,GO:0051012,GO:0051179,GO:0051234,GO:0051640,GO:0051641,GO:0051647,GO:0051649,GO:0051656,GO:1990939	XP_003623622.1	LOC_Os12g02380.1	AT3G08740.1
g7052.t1	185.874	-3.26707	0.757603	-4.31237	1.61513e-05	0.00105923	Pribosyltran	GO:0003674,GO:0003824,GO:0003999,GO:0005575,GO:0005622,GO:0005623,GO:0005737,GO:0006139,GO:0006163,GO:0006164,GO:0006167,GO:0006725,GO:0006753,GO:0006793,GO:0006796,GO:0006807,GO:0008150,GO:0008152,GO:0009058,GO:0009117,GO:0009123,GO:0009124,GO:0009126,GO:0009127,GO:0009150,GO:0009152,GO:0009156,GO:0009161,GO:0009165,GO:0009167,GO:0009168,GO:0009259,GO:0009260,GO:0009308,GO:0009507,GO:0009536,GO:0009690,GO:0009987,GO:0010817,GO:0016740,GO:0016757,GO:0016763,GO:0017144,GO:0018130,GO:0019438,GO:0019637,GO:0019693,GO:0032261,GO:0034641,GO:0034654,GO:0034754,GO:0042445,GO:0043094,GO:0043101,GO:0043173,GO:0043226,GO:0043227,GO:0043229,GO:0043231,GO:0044209,GO:0044237,GO:0044238,GO:0044249,GO:0044271,GO:0044281,GO:0044424,GO:0044444,GO:0044464,GO:0046033,GO:0046390,GO:0046483,GO:0055086,GO:0065007,GO:0065008,GO:0071704,GO:0072521,GO:0072522,GO:0090407,GO:1901135,GO:1901137,GO:1901293,GO:1901360,GO:1901362,GO:1901564,GO:1901566,GO:1901576	XP_003592316.1	NA	AT5G52030.2
g21000.t1	293.757	2.22856	0.517174	4.30912	1.63906e-05	0.00107094	Catalase,Catalase-rel	GO:0000302,GO:0001101,GO:0003674,GO:0003824,GO:0004096,GO:0004601,GO:0005488,GO:0005575,GO:0005622,GO:0005623,GO:0005737,GO:0005739,GO:0005777,GO:0006950,GO:0006979,GO:0008150,GO:0008152,GO:0009056,GO:0009266,GO:0009314,GO:0009409,GO:0009410,GO:0009416,GO:0009628,GO:0009631,GO:0009636,GO:0009719,GO:0009725,GO:0009733,GO:0009737,GO:0009987,GO:0010033,GO:0010035,GO:0016043,GO:0016209,GO:0016491,GO:0016684,GO:0016999,GO:0017001,GO:0017144,GO:0020037,GO:0022607,GO:0033993,GO:0042221,GO:0042493,GO:0042542,GO:0042579,GO:0042737,GO:0042743,GO:0042744,GO:0043226,GO:0043227,GO:0043229,GO:0043231,GO:0043933,GO:0044085,GO:0044237,GO:0044248,GO:0044424,GO:0044444,GO:0044464,GO:0046677,GO:0046906,GO:0048037,GO:0050896,GO:0051186,GO:0051187,GO:0051259,GO:0051260,GO:0051262,GO:0051289,GO:0051290,GO:0051291,GO:0051716,GO:0055114,GO:0065003,GO:0070887,GO:0071840,GO:0072593,GO:0097159,GO:0097237,GO:0097305,GO:0098754,GO:0098869,GO:1901363,GO:1901700,GO:1990748	NP_001409728.1	LOC_Os08g01170.1	AT1G26220.1
g8215.t1	331.317	-2.98921	0.69391	-4.30778	1.64899e-05	0.00107094	Epimerase		NA	LOC_Os04g44410.1	AT5G08260.1
g18078.t1	18.7684	-3.86283	0.896662	-4.30801	1.64734e-05	0.00107094	NAM		XP_003610350.1	LOC_Os08g34210.1	AT2G24270.2
g4777.t1	3112.69	0.878383	0.204107	4.30355	1.68084e-05	0.0010881	Fes1	GO:0003674,GO:0004857,GO:0005488,GO:0005515,GO:0008150,GO:0009893,GO:0009894,GO:0009896,GO:0010604,GO:0019222,GO:0019899,GO:0030162,GO:0030234,GO:0031323,GO:0031325,GO:0031329,GO:0031331,GO:0031396,GO:0031398,GO:0031399,GO:0031401,GO:0031625,GO:0032268,GO:0032270,GO:0032434,GO:0032436,GO:0042176,GO:0043086,GO:0044092,GO:0044389,GO:0045732,GO:0045862,GO:0048518,GO:0048522,GO:0050789,GO:0050790,GO:0050794,GO:0051171,GO:0051173,GO:0051246,GO:0051247,GO:0060255,GO:0061136,GO:0065007,GO:0065009,GO:0080090,GO:0098772,GO:1901800,GO:1903050,GO:1903052,GO:1903320,GO:1903322,GO:1903362,GO:1903364,GO:2000058,GO:2000060	XP_039683710.1	NA	AT2G37150.1
g17850.t1	104.884	-1.75818	0.409437	-4.29415	1.75365e-05	0.00112436	GHMP_kinases_C,GHMP_kinases_N,GalKase_gal_bdg	GO:0003674,GO:0003824,GO:0005575,GO:0005622,GO:0005623,GO:0005737,GO:0005829,GO:0005975,GO:0005996,GO:0006063,GO:0006082,GO:0006793,GO:0006796,GO:0008150,GO:0008152,GO:0009987,GO:0016301,GO:0016310,GO:0016740,GO:0016772,GO:0016773,GO:0019586,GO:0019752,GO:0032787,GO:0043436,GO:0044237,GO:0044238,GO:0044262,GO:0044281,GO:0044424,GO:0044444,GO:0044464,GO:0046396,GO:0046835,GO:0047912,GO:0071704	XP_013444560.1	LOC_Os03g36530.1	AT2G46760.1
g3003.t1	3052	-3.83844	0.895047	-4.28853	1.79857e-05	0.0011422	Alpha_L_fucos,F5_F8_type_C	GO:0003674,GO:0003824,GO:0004553,GO:0004560,GO:0005575,GO:0005622,GO:0005623,GO:0005737,GO:0005773,GO:0006516,GO:0006807,GO:0008150,GO:0008152,GO:0009056,GO:0009057,GO:0009100,GO:0009987,GO:0015928,GO:0016787,GO:0016798,GO:0019538,GO:0030163,GO:0043170,GO:0043226,GO:0043227,GO:0043229,GO:0043231,GO:0044237,GO:0044238,GO:0044248,GO:0044260,GO:0044265,GO:0044424,GO:0044444,GO:0044464,GO:0071704,GO:1901135,GO:1901136,GO:1901564,GO:1901565,GO:1901575	NA	LOC_Os09g39770.1	NA
g7022.t1	1112.55	-3.16095	0.737248	-4.2875	1.80697e-05	0.00114392	MIP	GO:0000322,GO:0000325,GO:0000326,GO:0003674,GO:0005215,GO:0005275,GO:0005372,GO:0005575,GO:0005622,GO:0005623,GO:0005737,GO:0005773,GO:0005774,GO:0005886,GO:0005887,GO:0006810,GO:0006811,GO:0006812,GO:0006833,GO:0008150,GO:0008324,GO:0008519,GO:0009507,GO:0009536,GO:0009705,GO:0015075,GO:0015101,GO:0015200,GO:0015250,GO:0015267,GO:0015318,GO:0015695,GO:0015696,GO:0015837,GO:0015843,GO:0016020,GO:0016021,GO:0019755,GO:0022803,GO:0022838,GO:0022857,GO:0031090,GO:0031224,GO:0031226,GO:0032586,GO:0034220,GO:0042044,GO:0042807,GO:0043226,GO:0043227,GO:0043229,GO:0043231,GO:0044422,GO:0044424,GO:0044425,GO:0044437,GO:0044444,GO:0044446,GO:0044459,GO:0044464,GO:0051179,GO:0051234,GO:0055085,GO:0071702,GO:0071705,GO:0071944,GO:0072488,GO:0072489,GO:0098588,GO:0098655,GO:0098805	XP_003623880.1	LOC_Os09g38740.1	AT4G00585.1
g9186.t1	1034.65	-0.790041	0.184432	-4.28363	1.83866e-05	0.00116032	DUF676	NA	XP_003593272.1	NA	AT5G64390.1
g5203.t1	3064.51	-3.14475	0.734358	-4.28231	1.84965e-05	0.0011636	GST_C,GST_N		XP_024639067.1	LOC_Os05g04520.1	AT2G47060.1
g19954.t1	519.805	0.78034	0.182391	4.2784	1.88238e-05	0.00117681	Cyt-b5	GO:0005575,GO:0005622,GO:0005623,GO:0005737,GO:0009507,GO:0009526,GO:0009527,GO:0009536,GO:0009707,GO:0009941,GO:0010319,GO:0016020,GO:0019867,GO:0031090,GO:0031967,GO:0031968,GO:0031969,GO:0031975,GO:0042170,GO:0043226,GO:0043227,GO:0043229,GO:0043231,GO:0044422,GO:0044424,GO:0044434,GO:0044435,GO:0044444,GO:0044446,GO:0044464,GO:0098588,GO:0098805	XP_039689235.1	LOC_Os10g34470.1	AT1G17330.1
g3360.t1	1698.33	0.779824	0.18225	4.27886	1.87854e-05	0.00117681	Gar1	GO:0000154,GO:0000454,GO:0001522,GO:0003674,GO:0003676,GO:0003723,GO:0005488,GO:0005575,GO:0005622,GO:0005623,GO:0005634,GO:0005730,GO:0005732,GO:0005737,GO:0006139,GO:0006364,GO:0006396,GO:0006725,GO:0006807,GO:0008150,GO:0008152,GO:0009451,GO:0009507,GO:0009534,GO:0009535,GO:0009536,GO:0009579,GO:0009987,GO:0010467,GO:0016020,GO:0016070,GO:0016072,GO:0016074,GO:0022613,GO:0030515,GO:0031118,GO:0031429,GO:0031974,GO:0031976,GO:0031981,GO:0031984,GO:0032991,GO:0034357,GO:0034470,GO:0034513,GO:0034641,GO:0034660,GO:0042254,GO:0042651,GO:0043170,GO:0043226,GO:0043227,GO:0043228,GO:0043229,GO:0043231,GO:0043232,GO:0043233,GO:0043412,GO:0044085,GO:0044237,GO:0044238,GO:0044422,GO:0044424,GO:0044428,GO:0044434,GO:0044435,GO:0044436,GO:0044444,GO:0044446,GO:0044452,GO:0044464,GO:0046483,GO:0055035,GO:0070013,GO:0071704,GO:0071840,GO:0072588,GO:0090304,GO:0097159,GO:1901360,GO:1901363,GO:1902494,GO:1990904	XP_039684867.1	NA	NA
g6389.t1	215.205	-2.17667	0.508981	-4.27652	1.89839e-05	0.00117947	B_lectin,PAN_2,Pkinase,Pkinase_Tyr	GO:0003674,GO:0003824,GO:0004672,GO:0004674,GO:0005488,GO:0005515,GO:0005516,GO:0005575,GO:0005623,GO:0005886,GO:0006464,GO:0006468,GO:0006793,GO:0006796,GO:0006807,GO:0008150,GO:0008152,GO:0009987,GO:0016020,GO:0016301,GO:0016310,GO:0016740,GO:0016772,GO:0016773,GO:0019538,GO:0036211,GO:0043170,GO:0043412,GO:0044237,GO:0044238,GO:0044260,GO:0044267,GO:0044464,GO:0071704,GO:0071944,GO:0140096,GO:1901564	NA	LOC_Os12g05890.1	AT5G22390.1
g14600.t1	241.105	-4.59737	1.0765	-4.27068	1.94878e-05	0.00120333	Pollen_Ole_e_I	NA	NA	NA	AT3G50700.1
g11559.t1	2249.04	-0.521277	0.122132	-4.26814	1.97108e-05	0.00121336	LRRNT_2,LRR_1,LRR_8,Pkinase	GO:0003674,GO:0003824,GO:0004672,GO:0004674,GO:0004675,GO:0004888,GO:0005575,GO:0005623,GO:0005886,GO:0006464,GO:0006468,GO:0006793,GO:0006796,GO:0006807,GO:0007154,GO:0007165,GO:0007166,GO:0007167,GO:0007178,GO:0008150,GO:0008152,GO:0009987,GO:0016020,GO:0016301,GO:0016310,GO:0016740,GO:0016772,GO:0016773,GO:0019199,GO:0019538,GO:0023052,GO:0036211,GO:0038023,GO:0043170,GO:0043412,GO:0044237,GO:0044238,GO:0044260,GO:0044267,GO:0044464,GO:0050789,GO:0050794,GO:0050896,GO:0051716,GO:0060089,GO:0065007,GO:0071704,GO:0071944,GO:0140096,GO:1901564	XP_013449748.2	NA	AT1G26370.1
g4191.t1	368.881	-1.95859	0.459254	-4.26471	2.00158e-05	0.00122837	BcrAD_BadFG	NA	XP_003596164.1	LOC_Os09g07460.1	AT3G07720.1
g24049.t1	833.971	-2.0552	0.482079	-4.2632	2.01521e-05	0.00123106	TrkH	GO:0003674,GO:0005215,GO:0005575,GO:0005623,GO:0005886,GO:0006810,GO:0006811,GO:0006812,GO:0006814,GO:0008150,GO:0008324,GO:0015075,GO:0015077,GO:0015081,GO:0015318,GO:0015672,GO:0016020,GO:0022857,GO:0022890,GO:0030001,GO:0034220,GO:0035725,GO:0044464,GO:0046873,GO:0051179,GO:0051234,GO:0055085,GO:0071944,GO:0098655,GO:0098660,GO:0098662	XP_003614417.1	NA	NA
g59.t1	1265.88	-7.98906	1.87655	-4.25731	2.06904e-05	0.00125443	Inhibitor_I9,PA,Peptidase_S8	GO:0001763,GO:0003674,GO:0003824,GO:0004175,GO:0004252,GO:0005575,GO:0005576,GO:0005618,GO:0005622,GO:0005623,GO:0005737,GO:0005773,GO:0005774,GO:0006508,GO:0006807,GO:0007275,GO:0007568,GO:0008150,GO:0008152,GO:0008233,GO:0008236,GO:0009505,GO:0009653,GO:0010016,GO:0010150,GO:0010223,GO:0010346,GO:0016020,GO:0016787,GO:0017171,GO:0019538,GO:0030312,GO:0031090,GO:0032501,GO:0032502,GO:0043170,GO:0043226,GO:0043227,GO:0043229,GO:0043231,GO:0044238,GO:0044422,GO:0044424,GO:0044437,GO:0044444,GO:0044446,GO:0044464,GO:0048046,GO:0048366,GO:0048367,GO:0048646,GO:0048731,GO:0048827,GO:0048856,GO:0070011,GO:0071704,GO:0071944,GO:0090693,GO:0098588,GO:0098805,GO:0099402,GO:0140096,GO:1901564,GO:1905393	XP_013452653.1	LOC_Os03g50390.1	AT3G17850.1
g7844.t1	214.879	-7.78205	1.82967	-4.25326	2.10682e-05	0.00126966	UDPGT	GO:0003674,GO:0003824,GO:0005575,GO:0005622,GO:0005623,GO:0005737,GO:0005829,GO:0008150,GO:0008152,GO:0008194,GO:0009058,GO:0009605,GO:0009607,GO:0009812,GO:0009813,GO:0016740,GO:0016757,GO:0016758,GO:0035251,GO:0042440,GO:0043207,GO:0043226,GO:0043227,GO:0043229,GO:0043231,GO:0044424,GO:0044444,GO:0044464,GO:0046148,GO:0046527,GO:0047893,GO:0050896,GO:0051552,GO:0051553,GO:0051554,GO:0051555,GO:0051704,GO:0051707,GO:0071704,GO:0080043,GO:0080044,GO:1901576,GO:1901615,GO:1901617	XP_003588885.1	LOC_Os08g34210.2	NA
g5683.t1	31.5705	-7.14681	1.6812	-4.25101	2.12811e-05	0.00127865	DUF641	NA	XP_003590232.1	NA	AT2G32700.1
g15226.t1	1687.11	1.11965	0.263684	4.24616	2.17462e-05	0.00129882	DUF3755	NA	XP_003618288.1	LOC_Os05g49380.2	AT3G27925.1
g16310.t1	90.4156	-1.90333	0.448594	-4.24289	2.20662e-05	0.00131013	Pkinase	GO:0000165,GO:0000186,GO:0000226,GO:0001932,GO:0001934,GO:0003674,GO:0003824,GO:0004672,GO:0004674,GO:0004709,GO:0005575,GO:0005622,GO:0005623,GO:0005737,GO:0006464,GO:0006468,GO:0006793,GO:0006796,GO:0006807,GO:0006950,GO:0006979,GO:0006996,GO:0007010,GO:0007017,GO:0007154,GO:0007165,GO:0007346,GO:0008150,GO:0008152,GO:0009893,GO:0009966,GO:0009967,GO:0009987,GO:0010562,GO:0010604,GO:0010646,GO:0010647,GO:0016043,GO:0016301,GO:0016310,GO:0016740,GO:0016772,GO:0016773,GO:0019220,GO:0019222,GO:0019538,GO:0023014,GO:0023051,GO:0023052,GO:0023056,GO:0030865,GO:0031098,GO:0031122,GO:0031323,GO:0031325,GO:0031399,GO:0031401,GO:0032147,GO:0032268,GO:0032270,GO:0033554,GO:0033674,GO:0035556,GO:0036211,GO:0042325,GO:0042327,GO:0043085,GO:0043170,GO:0043405,GO:0043406,GO:0043408,GO:0043410,GO:0043412,GO:0043549,GO:0043622,GO:0044093,GO:0044237,GO:0044238,GO:0044260,GO:0044267,GO:0044424,GO:0044464,GO:0045859,GO:0045860,GO:0045937,GO:0046777,GO:0048518,GO:0048522,GO:0048583,GO:0048584,GO:0050789,GO:0050790,GO:0050794,GO:0050896,GO:0051171,GO:0051173,GO:0051174,GO:0051246,GO:0051247,GO:0051338,GO:0051347,GO:0051716,GO:0051726,GO:0060255,GO:0065007,GO:0065009,GO:0071704,GO:0071840,GO:0071900,GO:0071902,GO:0080090,GO:0097435,GO:0140096,GO:1901564,GO:1902531,GO:1902533	XP_024637901.1	NA	NA
g412.t1	249.038	1.02476	0.241787	4.23829	2.25231e-05	0.00132332	NA	NA	XP_003612709.1	LOC_Os01g05420.1	AT1G32130.1
g17925.t1	3487.87	0.777773	0.183514	4.23821	2.25306e-05	0.00132332	Cyt-b5	GO:0003674,GO:0005488,GO:0005515,GO:0005575,GO:0005622,GO:0005623,GO:0005634,GO:0005737,GO:0005783,GO:0009507,GO:0009534,GO:0009535,GO:0009536,GO:0009579,GO:0012505,GO:0016020,GO:0019904,GO:0020037,GO:0031976,GO:0031984,GO:0034357,GO:0042651,GO:0043226,GO:0043227,GO:0043229,GO:0043231,GO:0044422,GO:0044424,GO:0044434,GO:0044435,GO:0044436,GO:0044444,GO:0044446,GO:0044464,GO:0046906,GO:0048037,GO:0055035,GO:0097159,GO:1901363	NA	LOC_Os01g66970.3	NA
g3693.t1	5421.6	0.978355	0.230971	4.23583	2.27706e-05	0.00132737	Cullin_binding,UBA_4	NA	XP_024626491.1	NA	AT2G40820.1
g6904.t1	436.988	0.735567	0.173805	4.23213	2.31493e-05	0.00133168	zf-CCCH	GO:0003674,GO:0003676,GO:0003700,GO:0003723,GO:0003729,GO:0003730,GO:0005488,GO:0005575,GO:0005622,GO:0005623,GO:0005737,GO:0005829,GO:0006355,GO:0006417,GO:0008150,GO:0009889,GO:0009890,GO:0009892,GO:0009893,GO:0009894,GO:0009896,GO:0010468,GO:0010556,GO:0010558,GO:0010604,GO:0010605,GO:0010608,GO:0010629,GO:0017148,GO:0019219,GO:0019222,GO:0031323,GO:0031324,GO:0031325,GO:0031326,GO:0031327,GO:0031329,GO:0031331,GO:0032268,GO:0032269,GO:0034248,GO:0034249,GO:0043487,GO:0043488,GO:0044424,GO:0044444,GO:0044464,GO:0045935,GO:0048518,GO:0048519,GO:0048522,GO:0048523,GO:0050779,GO:0050789,GO:0050794,GO:0051171,GO:0051172,GO:0051173,GO:0051246,GO:0051248,GO:0051252,GO:0051254,GO:0060255,GO:0061013,GO:0061014,GO:0061157,GO:0061158,GO:0065007,GO:0065008,GO:0080090,GO:0097159,GO:0140110,GO:1901363,GO:1903311,GO:1903313,GO:1903506,GO:2000112,GO:2000113,GO:2001141	XP_013466356.1	NA	NA
g5779.t1	2704.48	-2.28005	0.538901	-4.23094	2.32721e-05	0.00133436	NA	NA	XP_039685202.1	LOC_Os12g41962.1	AT5G12230.1
g13941.t1	306.205	0.941089	0.222648	4.22681	2.37029e-05	0.00135518	HSF_DNA-bind	GO:0003674,GO:0003700,GO:0005575,GO:0005622,GO:0005623,GO:0005634,GO:0006355,GO:0006950,GO:0008150,GO:0009266,GO:0009408,GO:0009628,GO:0009889,GO:0009890,GO:0009892,GO:0010468,GO:0010556,GO:0010558,GO:0010605,GO:0010629,GO:0019219,GO:0019222,GO:0031323,GO:0031324,GO:0031326,GO:0031327,GO:0043226,GO:0043227,GO:0043229,GO:0043231,GO:0044424,GO:0044464,GO:0045892,GO:0045934,GO:0048519,GO:0048523,GO:0050789,GO:0050794,GO:0050896,GO:0051171,GO:0051172,GO:0051252,GO:0051253,GO:0060255,GO:0065007,GO:0080090,GO:0140110,GO:1902679,GO:1903506,GO:1903507,GO:2000112,GO:2000113,GO:2001141	NA	NA	AT5G09270.1
g19115.t1	452.643	-2.3757	0.5626	-4.22272	2.41376e-05	0.00137612	AWPM-19	NA	XP_013461011.1	LOC_Os01g16640.1	AT1G64750.1
g14589.t1	511.353	-6.34428	1.50367	-4.2192	2.45166e-05	0.00139376	NA	NA	XP_003629472.2	LOC_Os07g41694.1	AT3G50690.1
g24396.t1	708.272	-2.49788	0.592277	-4.21741	2.47122e-05	0.00140004	DUF1929,Glyoxal_oxid_N	NA	XP_024631541.1	LOC_Os03g24600.1	AT4G04830.1
g21722.t1	635.907	-2.80313	0.66533	-4.21314	2.51844e-05	0.00141569	VIT1	GO:0000041,GO:0003674,GO:0005215,GO:0005381,GO:0005384,GO:0005575,GO:0006810,GO:0006811,GO:0006812,GO:0006826,GO:0006828,GO:0006873,GO:0006875,GO:0006879,GO:0006880,GO:0008150,GO:0008324,GO:0009987,GO:0010035,GO:0010038,GO:0010039,GO:0015075,GO:0015318,GO:0016020,GO:0019725,GO:0022857,GO:0022890,GO:0030001,GO:0030003,GO:0030026,GO:0034220,GO:0034755,GO:0042221,GO:0042592,GO:0046873,GO:0046915,GO:0046916,GO:0048878,GO:0050801,GO:0050896,GO:0051179,GO:0051234,GO:0051235,GO:0051238,GO:0051641,GO:0051651,GO:0051716,GO:0055065,GO:0055071,GO:0055072,GO:0055076,GO:0055080,GO:0055082,GO:0055085,GO:0065007,GO:0065008,GO:0070887,GO:0071241,GO:0071248,GO:0071281,GO:0071421,GO:0097577,GO:0098655,GO:0098660,GO:0098662,GO:0098771	XP_013456951.1	LOC_Os05g43940.1	NA
g2917.t1	22.1638	8.04185	1.91025	4.20984	2.55552e-05	0.00142853	Oleosin	GO:0000003,GO:0003006,GO:0005575,GO:0005576,GO:0005622,GO:0005623,GO:0005811,GO:0006950,GO:0007275,GO:0008150,GO:0009266,GO:0009409,GO:0009628,GO:0009791,GO:0009845,GO:0010154,GO:0010344,GO:0010876,GO:0016020,GO:0019915,GO:0019953,GO:0022414,GO:0032501,GO:0032502,GO:0033036,GO:0043226,GO:0043228,GO:0043229,GO:0043232,GO:0044085,GO:0044424,GO:0044464,GO:0044703,GO:0048316,GO:0048608,GO:0048731,GO:0048856,GO:0050826,GO:0050896,GO:0051179,GO:0051235,GO:0051704,GO:0061458,GO:0065007,GO:0065008,GO:0071840,GO:0090351	XP_013458801.1	LOC_Os02g50230.1	NA
g837.t1	789.873	1.82064	0.433036	4.20437	2.61815e-05	0.00145947	DUF1685	NA	XP_024639787.1	NA	AT5G45400.1
g15824.t1	55.2975	6.79254	1.61738	4.19971	2.67258e-05	0.00148569	NA	NA	XP_024638610.1	NA	NA
g9884.t1	1820.44	0.364206	0.0867935	4.19624	2.71388e-05	0.00150034	peroxidase	GO:0000302,GO:0003674,GO:0003824,GO:0004130,GO:0004601,GO:0005575,GO:0005622,GO:0005623,GO:0005737,GO:0005739,GO:0006950,GO:0006979,GO:0007154,GO:0007165,GO:0008150,GO:0008152,GO:0009056,GO:0009266,GO:0009409,GO:0009507,GO:0009532,GO:0009534,GO:0009535,GO:0009536,GO:0009570,GO:0009579,GO:0009628,GO:0009631,GO:0009636,GO:0009719,GO:0009725,GO:0009735,GO:0009987,GO:0010019,GO:0010033,GO:0016020,GO:0016209,GO:0016491,GO:0016684,GO:0016999,GO:0017001,GO:0017144,GO:0023052,GO:0031976,GO:0031984,GO:0033554,GO:0034357,GO:0034599,GO:0042221,GO:0042651,GO:0042737,GO:0042743,GO:0042744,GO:0043226,GO:0043227,GO:0043229,GO:0043231,GO:0044237,GO:0044248,GO:0044422,GO:0044424,GO:0044434,GO:0044435,GO:0044436,GO:0044444,GO:0044446,GO:0044464,GO:0050789,GO:0050794,GO:0050896,GO:0051186,GO:0051187,GO:0051716,GO:0055035,GO:0055114,GO:0065007,GO:0070887,GO:0071588,GO:0072593,GO:0097237,GO:0098754,GO:0098869,GO:1901700,GO:1990748	NA	NA	AT1G80620.1
g39.t1	3572.24	1.03779	0.24739	4.19494	2.72938e-05	0.00150476	LsmAD,PAM2,SM-ATX	GO:0003674,GO:0003676,GO:0003723,GO:0003729,GO:0005488,GO:0005575,GO:0005622,GO:0005623,GO:0005737,GO:0006996,GO:0008150,GO:0009987,GO:0010494,GO:0010603,GO:0016043,GO:0022607,GO:0022613,GO:0022618,GO:0032991,GO:0033043,GO:0034063,GO:0034622,GO:0035770,GO:0036464,GO:0043226,GO:0043228,GO:0043229,GO:0043232,GO:0043254,GO:0043933,GO:0044085,GO:0044087,GO:0044424,GO:0044444,GO:0044464,GO:0050789,GO:0050794,GO:0051128,GO:0065003,GO:0065007,GO:0070925,GO:0071826,GO:0071840,GO:0097159,GO:1901363,GO:1902115,GO:1990904	XP_003631148.1	LOC_Os02g53330.2	AT1G48420.1
g13639.t1	952.838	2.05049	0.489051	4.19279	2.75548e-05	0.0015054	zf-RING_2	NA	XP_024633185.1	LOC_Os07g47340.1	AT5G18540.2
g17911.t1	1419.42	-0.636693	0.151836	-4.1933	2.74931e-05	0.0015054	UQ_con	GO:0000209,GO:0003674,GO:0003824,GO:0004842,GO:0005488,GO:0005515,GO:0005575,GO:0005622,GO:0005623,GO:0005634,GO:0005737,GO:0006464,GO:0006508,GO:0006511,GO:0006807,GO:0008150,GO:0008152,GO:0009056,GO:0009057,GO:0009987,GO:0016567,GO:0016740,GO:0019538,GO:0019787,GO:0019899,GO:0019941,GO:0030163,GO:0031625,GO:0032446,GO:0036211,GO:0043170,GO:0043226,GO:0043227,GO:0043229,GO:0043231,GO:0043412,GO:0043632,GO:0044237,GO:0044238,GO:0044248,GO:0044257,GO:0044260,GO:0044265,GO:0044267,GO:0044389,GO:0044424,GO:0044464,GO:0051603,GO:0061630,GO:0061659,GO:0070647,GO:0071704,GO:0140096,GO:1901564,GO:1901565,GO:1901575	XP_003608097.1	LOC_Os08g42950.1	AT5G10460.1
g19207.t1	412.4	-2.38562	0.568868	-4.19363	2.74522e-05	0.0015054	peroxidase	GO:0003674,GO:0003824,GO:0004601,GO:0005575,GO:0005618,GO:0005623,GO:0005911,GO:0008150,GO:0008152,GO:0009505,GO:0009506,GO:0009636,GO:0009664,GO:0009987,GO:0016043,GO:0016209,GO:0016491,GO:0016684,GO:0030054,GO:0030312,GO:0042221,GO:0044464,GO:0045229,GO:0050896,GO:0051716,GO:0055044,GO:0055114,GO:0070887,GO:0071554,GO:0071555,GO:0071669,GO:0071840,GO:0071944,GO:0097237,GO:0098754,GO:0098869,GO:1990748	NA	LOC_Os01g67850.1	AT1G13195.1
g20122.t1	2699.76	0.807621	0.192843	4.18797	2.81459e-05	0.00152657	ABC2_membrane,ABC_tran	GO:0003674,GO:0003824,GO:0005215,GO:0005575,GO:0005622,GO:0005623,GO:0005737,GO:0005886,GO:0006810,GO:0008150,GO:0009507,GO:0009526,GO:0009536,GO:0009941,GO:0015399,GO:0015405,GO:0016020,GO:0016021,GO:0016462,GO:0016787,GO:0016817,GO:0016818,GO:0016887,GO:0017111,GO:0022804,GO:0022857,GO:0031224,GO:0031967,GO:0031975,GO:0042623,GO:0042626,GO:0043226,GO:0043227,GO:0043229,GO:0043231,GO:0043492,GO:0044422,GO:0044424,GO:0044425,GO:0044434,GO:0044435,GO:0044444,GO:0044446,GO:0044464,GO:0051179,GO:0051234,GO:0055085,GO:0071944	XP_013463123.1	LOC_Os06g45480.1	AT4G20070.1
g5220.t1	3440.02	0.666415	0.159327	4.18269	2.88086e-05	0.00154581	Cullin,Cullin_Nedd8	NA	XP_003626013.1	LOC_Os12g37840.1	AT2G47160.1
g21136.t1	81.3376	2.96735	0.709771	4.18071	2.90599e-05	0.00155513	K-box,SRF-TF	GO:0000003,GO:0003002,GO:0003006,GO:0003674,GO:0003700,GO:0005575,GO:0005622,GO:0005623,GO:0005634,GO:0006355,GO:0007275,GO:0007389,GO:0008150,GO:0009653,GO:0009791,GO:0009889,GO:0009908,GO:0010093,GO:0010468,GO:0010556,GO:0019219,GO:0019222,GO:0022414,GO:0031323,GO:0031326,GO:0032501,GO:0032502,GO:0043226,GO:0043227,GO:0043229,GO:0043231,GO:0044424,GO:0044464,GO:0048367,GO:0048437,GO:0048444,GO:0048449,GO:0048608,GO:0048646,GO:0048731,GO:0048856,GO:0050789,GO:0050794,GO:0051171,GO:0051252,GO:0060255,GO:0061458,GO:0065007,GO:0080090,GO:0090567,GO:0090696,GO:0090697,GO:0090698,GO:0090701,GO:0099402,GO:0140110,GO:1903506,GO:1905392,GO:1905393,GO:2000112,GO:2001141	XP_039684760.1	LOC_Os06g15990.1	AT1G23800.1
g3821.t1	159.028	2.66941	0.639416	4.17476	2.98306e-05	0.00158494	zf-B_box	NA	NA	NA	AT2G19660.1
g3593.t1	793.241	-1.98824	0.476273	-4.17458	2.98538e-05	0.00158494	Lipase_3	GO:0003674,GO:0003824,GO:0004620,GO:0005575,GO:0005622,GO:0005623,GO:0005737,GO:0008150,GO:0008970,GO:0009314,GO:0009411,GO:0009416,GO:0009507,GO:0009536,GO:0009628,GO:0009650,GO:0009987,GO:0010224,GO:0016298,GO:0016787,GO:0016788,GO:0034644,GO:0043226,GO:0043227,GO:0043229,GO:0043231,GO:0044424,GO:0044444,GO:0044464,GO:0050896,GO:0051716,GO:0052689,GO:0071214,GO:0071478,GO:0071482,GO:0071493,GO:0104004	XP_003602920.2	LOC_Os06g48065.1	AT5G05810.1
g9162.t1	1680.68	1.05195	0.252074	4.17318	3.00384e-05	0.00158923	C2	NA	XP_003608413.1	NA	NA
g15941.t1	3618.11	-2.09205	0.501359	-4.17276	3.00931e-05	0.00158923	MatE	GO:0000003,GO:0000325,GO:0003006,GO:0003674,GO:0005215,GO:0005575,GO:0005622,GO:0005623,GO:0005737,GO:0005773,GO:0005774,GO:0006725,GO:0006810,GO:0006811,GO:0006812,GO:0006855,GO:0007275,GO:0008150,GO:0008152,GO:0008324,GO:0009058,GO:0009698,GO:0009699,GO:0009705,GO:0009791,GO:0009987,GO:0010023,GO:0010154,GO:0010162,GO:0010231,GO:0010431,GO:0015075,GO:0015077,GO:0015078,GO:0015238,GO:0015291,GO:0015297,GO:0015298,GO:0015299,GO:0015318,GO:0015672,GO:0015893,GO:0016020,GO:0017144,GO:0018130,GO:0018958,GO:0019438,GO:0019748,GO:0021700,GO:0022414,GO:0022611,GO:0022804,GO:0022857,GO:0022890,GO:0031090,GO:0032501,GO:0032502,GO:0032504,GO:0034220,GO:0042221,GO:0042493,GO:0043226,GO:0043227,GO:0043229,GO:0043231,GO:0044237,GO:0044249,GO:0044422,GO:0044424,GO:0044437,GO:0044444,GO:0044446,GO:0044464,GO:0044550,GO:0046189,GO:0046483,GO:0048316,GO:0048608,GO:0048609,GO:0048731,GO:0048856,GO:0050896,GO:0051179,GO:0051234,GO:0055085,GO:0061458,GO:0071695,GO:0071704,GO:0097437,GO:0098588,GO:0098655,GO:0098660,GO:0098662,GO:0098805,GO:1901360,GO:1901362,GO:1901576,GO:1901615,GO:1901617,GO:1902600	XP_003592883.2	NA	NA
g16580.t1	474.142	2.66614	0.639498	4.16912	3.05782e-05	0.00160499	NA		XP_039684634.1	LOC_Os09g04210.1	AT5G24670.1
g16466.t1	1095.55	-2.46812	0.592018	-4.16899	3.05949e-05	0.00160499	PTR2	GO:0005575,GO:0005623,GO:0005886,GO:0008150,GO:0009605,GO:0009607,GO:0009624,GO:0016020,GO:0043207,GO:0044464,GO:0050896,GO:0051704,GO:0051707,GO:0071944	XP_003597144.1	NA	AT3G45660.1
g5357.t1	274.844	-2.52041	0.6046	-4.16872	3.06313e-05	0.00160499	DUF4033	GO:0001763,GO:0003674,GO:0003824,GO:0005488,GO:0005506,GO:0005575,GO:0005622,GO:0005623,GO:0005737,GO:0006629,GO:0006714,GO:0006720,GO:0006721,GO:0007275,GO:0008150,GO:0008152,GO:0008299,GO:0008610,GO:0009058,GO:0009507,GO:0009536,GO:0009653,GO:0009987,GO:0010016,GO:0010223,GO:0010346,GO:0010817,GO:0016106,GO:0016114,GO:0016853,GO:0016859,GO:0018130,GO:0032501,GO:0032502,GO:0042445,GO:0042446,GO:0043167,GO:0043169,GO:0043226,GO:0043227,GO:0043229,GO:0043231,GO:0044237,GO:0044238,GO:0044249,GO:0044255,GO:0044424,GO:0044444,GO:0044464,GO:0046483,GO:0046872,GO:0046914,GO:0048367,GO:0048646,GO:0048731,GO:0048856,GO:0065007,GO:0065008,GO:0071704,GO:1901334,GO:1901336,GO:1901360,GO:1901362,GO:1901576,GO:1901600,GO:1901601,GO:1905393	NA	LOC_Os01g27380.1	AT4G02520.1
g8944.t1	705.788	0.83143	0.199531	4.16692	3.08745e-05	0.00161351	Pec_lyase_C	NA	NA	LOC_Os03g64100.1	NA
g12449.t1	3026.65	-2.95073	0.70835	-4.16565	3.10473e-05	0.00161414	SEO_C,SEO_N	GO:0003674,GO:0005488,GO:0005515,GO:0008150,GO:0009888,GO:0010087,GO:0010088,GO:0032502,GO:0042802,GO:0042803,GO:0043621,GO:0046983,GO:0048856	XP_039690540.1	NA	AT4G35900.1
g5693.t1	431.381	0.845127	0.20293	4.16461	3.11882e-05	0.00161727	GCN5L1	GO:0005575,GO:0005622,GO:0005623,GO:0005737,GO:0005739,GO:0005768,GO:0005829,GO:0006810,GO:0007034,GO:0007275,GO:0008150,GO:0012505,GO:0016192,GO:0016197,GO:0022622,GO:0031082,GO:0031083,GO:0031410,GO:0031982,GO:0032501,GO:0032502,GO:0032991,GO:0043226,GO:0043227,GO:0043229,GO:0043231,GO:0044424,GO:0044444,GO:0044445,GO:0044464,GO:0045324,GO:0046907,GO:0048364,GO:0048731,GO:0048856,GO:0051179,GO:0051234,GO:0051641,GO:0051649,GO:0097708,GO:0099402	NA	NA	AT3G25030.2
g6424.t1	652.533	-2.9972	0.719873	-4.16351	3.13398e-05	0.00162095	Dirigent	NA	NA	NA	AT5G22120.1
g23809.t1	591.733	-1.21235	0.291269	-4.1623	3.15064e-05	0.00162537	Ist1	NA	XP_003619141.1	NA	AT4G31970.1
g888.t1	165.615	7.25276	1.74477	4.15686	3.22654e-05	0.00165259	UDPGT	NA	XP_003612544.1	NA	NA
g1684.t1	90.5307	-2.78968	0.671121	-4.15675	3.22811e-05	0.00165259	NA	NA	XP_013457680.1	LOC_Os02g46350.1	AT1G63110.1
g8417.t1	3158.08	1.49539	0.359972	4.15418	3.26457e-05	0.00166701	HALZ,HD-ZIP_N,Homeobox	GO:0003674,GO:0003700,GO:0006355,GO:0008150,GO:0009889,GO:0010468,GO:0010556,GO:0019219,GO:0019222,GO:0031323,GO:0031326,GO:0050789,GO:0050794,GO:0051171,GO:0051252,GO:0060255,GO:0065007,GO:0080090,GO:0140110,GO:1903506,GO:2000112,GO:2001141	XP_003624359.3	NA	AT5G38260.1
g10813.t1	262.024	-3.23619	0.780184	-4.14799	3.35407e-05	0.00170836	GST_C,GST_C_2,GST_C_3,GST_N,GST_N_3	GO:0003674,GO:0003824,GO:0004364,GO:0005575,GO:0005622,GO:0005623,GO:0005737,GO:0006518,GO:0006575,GO:0006749,GO:0006790,GO:0006807,GO:0006950,GO:0006970,GO:0007275,GO:0008150,GO:0008152,GO:0009056,GO:0009314,GO:0009404,GO:0009407,GO:0009416,GO:0009507,GO:0009536,GO:0009628,GO:0009636,GO:0009639,GO:0009640,GO:0009651,GO:0009704,GO:0009719,GO:0009725,GO:0009791,GO:0009987,GO:0010033,GO:0010035,GO:0010038,GO:0010243,GO:0016740,GO:0016765,GO:0019748,GO:0022622,GO:0032501,GO:0032502,GO:0034641,GO:0042221,GO:0043226,GO:0043227,GO:0043229,GO:0043231,GO:0043434,GO:0043603,GO:0044237,GO:0044248,GO:0044424,GO:0044444,GO:0044464,GO:0046686,GO:0048364,GO:0048519,GO:0048527,GO:0048528,GO:0048583,GO:0048585,GO:0048731,GO:0048856,GO:0050789,GO:0050896,GO:0051186,GO:0060416,GO:0065007,GO:0071704,GO:0080134,GO:0080148,GO:0080167,GO:0090696,GO:0098754,GO:0099402,GO:1901564,GO:1901652,GO:1901698,GO:1901700,GO:2000070	XP_024633828.1	NA	AT5G42700.1
g1268.t1	292.873	1.0879	0.262418	4.14568	3.38805e-05	0.00170953	zf-CSL	NA	XP_003603517.1	LOC_Os02g04660.1	AT4G31120.1
g20850.t1	209.607	-2.59837	0.626602	-4.14677	3.37199e-05	0.00170953	U-box	GO:0008150,GO:0010033,GO:0010200,GO:0010243,GO:0042221,GO:0042493,GO:0050896,GO:1901698,GO:1901700	NA	LOC_Os08g33340.2	AT5G38470.2
g9717.t1	421.257	-2.11952	0.511546	-4.14335	3.42263e-05	0.00172144	Glyco_hydro_20,Glycohydro_20b2	GO:0003674,GO:0003824,GO:0004553,GO:0004563,GO:0005575,GO:0005618,GO:0005623,GO:0005886,GO:0009505,GO:0015929,GO:0016020,GO:0016787,GO:0016798,GO:0030312,GO:0044464,GO:0071944	NA	NA	AT5G63470.1
g19397.t1	1129.14	0.716114	0.173026	4.13876	3.49191e-05	0.00175189	Cript	NA	XP_013459656.1	LOC_Os01g70770.1	AT2G30860.1
g20345.t1	749.92	2.51888	0.609168	4.13495	3.55035e-05	0.00176628	RNA_pol_Rpb2_1,RNA_pol_Rpb2_2,RNA_pol_Rpb2_3,RNA_pol_Rpb2_4,RNA_pol_Rpb2_5,RNA_pol_Rpb2_6,RNA_pol_Rpb2_7	GO:0000428,GO:0003674,GO:0003824,GO:0003899,GO:0005575,GO:0005622,GO:0005623,GO:0005634,GO:0005654,GO:0005665,GO:0005737,GO:0005829,GO:0005911,GO:0006139,GO:0006396,GO:0006725,GO:0006807,GO:0008150,GO:0008152,GO:0009058,GO:0009059,GO:0009506,GO:0009892,GO:0009987,GO:0010033,GO:0010467,GO:0010468,GO:0010605,GO:0010608,GO:0010629,GO:0014070,GO:0016070,GO:0016441,GO:0016458,GO:0016591,GO:0016740,GO:0016772,GO:0016779,GO:0018130,GO:0019222,GO:0019438,GO:0030054,GO:0030880,GO:0031047,GO:0031050,GO:0031974,GO:0031981,GO:0032774,GO:0032991,GO:0034062,GO:0034641,GO:0034654,GO:0035194,GO:0035195,GO:0035196,GO:0040029,GO:0042221,GO:0043170,GO:0043226,GO:0043227,GO:0043229,GO:0043231,GO:0043233,GO:0043331,GO:0044237,GO:0044238,GO:0044249,GO:0044271,GO:0044422,GO:0044424,GO:0044428,GO:0044444,GO:0044446,GO:0044451,GO:0044464,GO:0046483,GO:0048519,GO:0050789,GO:0050896,GO:0051716,GO:0055029,GO:0055044,GO:0060255,GO:0061695,GO:0065007,GO:0070013,GO:0070887,GO:0070918,GO:0071310,GO:0071359,GO:0071407,GO:0071704,GO:0090304,GO:0097747,GO:0140098,GO:1901360,GO:1901362,GO:1901576,GO:1901698,GO:1901699,GO:1902494,GO:1990234	XP_013457351.1	NA	AT1G28460.1
g9646.t1	511.251	0.548086	0.132597	4.13346	3.57339e-05	0.00176628	PPR,PPR_1,PPR_2,PPR_3	GO:0003674,GO:0003676,GO:0003723,GO:0003824,GO:0004518,GO:0004519,GO:0005488,GO:0005575,GO:0005622,GO:0005623,GO:0006139,GO:0006725,GO:0006807,GO:0008150,GO:0008152,GO:0009451,GO:0009987,GO:0016070,GO:0016787,GO:0016788,GO:0034641,GO:0043170,GO:0043226,GO:0043227,GO:0043229,GO:0043231,GO:0043412,GO:0044237,GO:0044238,GO:0044424,GO:0044464,GO:0046483,GO:0071704,GO:0090304,GO:0090305,GO:0097159,GO:1901360,GO:1901363	XP_013457705.1	NA	AT3G48340.1
g15245.t1	158.206	-2.81483	0.680917	-4.13388	3.56687e-05	0.00176628	Lipoxygenase,PLAT	NA	XP_039684284.1	LOC_Os05g03920.1	AT5G40380.1
g15957.t1	1245.38	-3.91287	0.946915	-4.13223	3.59262e-05	0.00177142	p450	NA	XP_013458710.1	NA	AT2G02540.1
g14206.t1	1086.37	-3.5061	0.848782	-4.13074	3.61592e-05	0.00177854	NA	GO:0008150,GO:0032879,GO:0032890,GO:0034762,GO:0034765,GO:0043269,GO:0044070,GO:0050789,GO:0051049,GO:0051952,GO:0051955,GO:0065007,GO:0080143,GO:1903789,GO:1903959	XP_013446117.1	LOC_Os08g37310.1	AT4G38090.1
g6276.t1	4045.79	-1.20356	0.291488	-4.12903	3.64294e-05	0.00178173	Calreticulin	GO:0002218,GO:0002253,GO:0002376,GO:0002682,GO:0002684,GO:0005575,GO:0005622,GO:0005623,GO:0005737,GO:0005783,GO:0005789,GO:0006457,GO:0006950,GO:0006952,GO:0006955,GO:0007154,GO:0007165,GO:0008150,GO:0008152,GO:0008219,GO:0009605,GO:0009607,GO:0009617,GO:0009626,GO:0009812,GO:0009987,GO:0010204,GO:0012501,GO:0012505,GO:0016020,GO:0023052,GO:0031347,GO:0031349,GO:0031984,GO:0033554,GO:0034050,GO:0042175,GO:0042440,GO:0042742,GO:0043207,GO:0043226,GO:0043227,GO:0043229,GO:0043231,GO:0044422,GO:0044424,GO:0044425,GO:0044432,GO:0044444,GO:0044446,GO:0044464,GO:0045087,GO:0045088,GO:0045089,GO:0046283,GO:0048518,GO:0048583,GO:0048584,GO:0050776,GO:0050778,GO:0050789,GO:0050794,GO:0050896,GO:0051704,GO:0051707,GO:0051716,GO:0065007,GO:0071704,GO:0080134,GO:0098542,GO:0098827	NA	LOC_Os04g11880.2	NA
g20292.t1	362.008	-1.22346	0.296259	-4.12972	3.63213e-05	0.00178173	LRRNT_2,LRR_8,Pkinase_Tyr	NA	XP_039689043.1	NA	NA
g19945.t1	11786.5	-1.38436	0.335306	-4.12865	3.64905e-05	0.00178173	p450	NA	XP_013458273.1	NA	AT3G06790.2
g11750.t1	1294.56	-2.0622	0.499821	-4.12587	3.69333e-05	0.00179462	Exostosin		XP_003592627.1	LOC_Os01g04230.1	AT1G68400.1
g4538.t1	780.17	1.08173	0.262273	4.12444	3.71644e-05	0.00180149	AA_kinase,Myb_DNA-bind_4		XP_039686570.1	LOC_Os05g31230.1	NA
g14110.t1	46.1876	2.16451	0.525081	4.12224	3.75203e-05	0.00180565	DUF4228	GO:0005575,GO:0005623,GO:0005886,GO:0016020,GO:0044464,GO:0071944	XP_003602023.3	LOC_Os04g38450.1	AT4G39640.1
g12890.t1	1515.5	1.53049	0.371188	4.12321	3.73629e-05	0.00180565	AMP-binding,AMP-binding_C	GO:0003674,GO:0003824,GO:0003987,GO:0005575,GO:0005622,GO:0005623,GO:0005737,GO:0005777,GO:0005975,GO:0006081,GO:0006082,GO:0006083,GO:0006097,GO:0006629,GO:0006631,GO:0008150,GO:0008152,GO:0009987,GO:0016405,GO:0016874,GO:0016877,GO:0016878,GO:0016999,GO:0017144,GO:0019605,GO:0019752,GO:0032787,GO:0042579,GO:0043226,GO:0043227,GO:0043229,GO:0043231,GO:0043436,GO:0044237,GO:0044238,GO:0044255,GO:0044262,GO:0044281,GO:0044424,GO:0044444,GO:0044464,GO:0046459,GO:0046487,GO:0047760,GO:0071704	NA	NA	AT5G15850.1
g20856.t1	294.857	-1.98069	0.480471	-4.12238	3.74975e-05	0.00180565	Cytochrom_B561	GO:0003674,GO:0003824,GO:0008150,GO:0008152,GO:0016491,GO:0055114	XP_013470214.1	NA	NA
g3989.t1	231.292	1.4899	0.361741	4.11868	3.81043e-05	0.00182777	SelR	GO:0003674,GO:0003824,GO:0005575,GO:0005622,GO:0005623,GO:0005737,GO:0006950,GO:0006979,GO:0008150,GO:0008152,GO:0009507,GO:0009532,GO:0009536,GO:0009570,GO:0016491,GO:0016667,GO:0016671,GO:0033743,GO:0043226,GO:0043227,GO:0043229,GO:0043231,GO:0044422,GO:0044424,GO:0044434,GO:0044435,GO:0044444,GO:0044446,GO:0044464,GO:0050896,GO:0055114	NA	LOC_Os04g57340.1	AT3G20310.1
g4537.t1	881.806	-2.50758	0.608881	-4.11833	3.81621e-05	0.00182777	LRRNT_2,LRR_1,LRR_4,LRR_8,Pkinase,Pkinase_Tyr	GO:0005575,GO:0005623,GO:0005886,GO:0008150,GO:0009832,GO:0009834,GO:0009987,GO:0016020,GO:0042546,GO:0044085,GO:0044464,GO:0071554,GO:0071669,GO:0071840,GO:0071944	XP_024626442.1	NA	AT5G27010.1
g23580.t1	91.6008	-4.52623	1.10062	-4.11242	3.91541e-05	0.00186638	RPE65	GO:0003674,GO:0003824,GO:0005575,GO:0005622,GO:0005623,GO:0005737,GO:0006066,GO:0006082,GO:0006629,GO:0006714,GO:0006720,GO:0006721,GO:0008150,GO:0008152,GO:0008299,GO:0008610,GO:0009058,GO:0009314,GO:0009416,GO:0009507,GO:0009532,GO:0009534,GO:0009535,GO:0009536,GO:0009570,GO:0009579,GO:0009628,GO:0009639,GO:0009687,GO:0009688,GO:0009987,GO:0010114,GO:0010436,GO:0016020,GO:0016053,GO:0016106,GO:0016114,GO:0016491,GO:0016701,GO:0016702,GO:0019752,GO:0031976,GO:0031984,GO:0032787,GO:0034357,GO:0042651,GO:0043226,GO:0043227,GO:0043229,GO:0043231,GO:0043288,GO:0043289,GO:0043436,GO:0044237,GO:0044238,GO:0044249,GO:0044255,GO:0044281,GO:0044283,GO:0044422,GO:0044424,GO:0044434,GO:0044435,GO:0044436,GO:0044444,GO:0044446,GO:0044464,GO:0045549,GO:0046165,GO:0046394,GO:0050896,GO:0051213,GO:0055035,GO:0055114,GO:0071704,GO:0072330,GO:1901576,GO:1901615,GO:1901617,GO:1902644,GO:1902645	XP_003602912.1	NA	AT4G24530.1
g13630.t1	559.594	-2.58783	0.629879	-4.10846	3.98301e-05	0.0018941	Mem_trans	GO:0005575,GO:0005622,GO:0005623,GO:0005737,GO:0005783,GO:0005789,GO:0008150,GO:0009719,GO:0009725,GO:0009733,GO:0010033,GO:0012505,GO:0016020,GO:0031984,GO:0042175,GO:0042221,GO:0043226,GO:0043227,GO:0043229,GO:0043231,GO:0044422,GO:0044424,GO:0044425,GO:0044432,GO:0044444,GO:0044446,GO:0044464,GO:0050896,GO:0098827	XP_003609667.2	LOC_Os04g33080.1	NA
g8442.t1	553.229	-1.88426	0.459504	-4.10063	4.1202e-05	0.00194551	C2,PRT_C	GO:0003674,GO:0005488,GO:0005509,GO:0005575,GO:0005622,GO:0005623,GO:0005634,GO:0005654,GO:0005737,GO:0005783,GO:0005829,GO:0007154,GO:0007165,GO:0008150,GO:0009987,GO:0012505,GO:0016020,GO:0016021,GO:0019722,GO:0019932,GO:0023052,GO:0031224,GO:0031974,GO:0031981,GO:0035556,GO:0043167,GO:0043169,GO:0043226,GO:0043227,GO:0043229,GO:0043231,GO:0043233,GO:0044422,GO:0044424,GO:0044425,GO:0044428,GO:0044444,GO:0044446,GO:0044464,GO:0046872,GO:0050789,GO:0050794,GO:0050896,GO:0051716,GO:0065007,GO:0070013	XP_003631072.1	NA	AT1G73680.1
g20650.t1	481.902	-2.50337	0.610391	-4.10125	4.10925e-05	0.00194551	BBE,FAD_binding_4	GO:0003674,GO:0003824,GO:0005575,GO:0005576,GO:0005618,GO:0005622,GO:0005623,GO:0005737,GO:0005739,GO:0005773,GO:0005829,GO:0005886,GO:0005911,GO:0006950,GO:0006952,GO:0006979,GO:0008150,GO:0008152,GO:0009505,GO:0009506,GO:0009605,GO:0009607,GO:0009620,GO:0016020,GO:0016491,GO:0016614,GO:0016899,GO:0030054,GO:0030312,GO:0043207,GO:0043226,GO:0043227,GO:0043229,GO:0043231,GO:0044424,GO:0044444,GO:0044464,GO:0048046,GO:0050832,GO:0050896,GO:0051704,GO:0051707,GO:0055044,GO:0055114,GO:0071944,GO:0098542	XP_039689678.1	LOC_Os07g36570.1	AT1G61610.1
g13529.t1	72.0008	-3.06998	0.748619	-4.10087	4.11608e-05	0.00194551	Lectin_legB,Pkinase	GO:0001101,GO:0002229,GO:0002239,GO:0002376,GO:0002682,GO:0002684,GO:0002831,GO:0002833,GO:0003674,GO:0003824,GO:0005575,GO:0005623,GO:0005886,GO:0006793,GO:0006796,GO:0006950,GO:0006952,GO:0006955,GO:0007154,GO:0007165,GO:0008150,GO:0008152,GO:0009605,GO:0009607,GO:0009627,GO:0009719,GO:0009725,GO:0009751,GO:0009814,GO:0009862,GO:0009863,GO:0009893,GO:0009987,GO:0010033,GO:0010310,GO:0010726,GO:0010941,GO:0010942,GO:0014070,GO:0016020,GO:0016301,GO:0016310,GO:0016740,GO:0016772,GO:0019222,GO:0023052,GO:0031323,GO:0031325,GO:0031347,GO:0031349,GO:0032101,GO:0032103,GO:0032870,GO:0035690,GO:0042221,GO:0042493,GO:0043207,GO:0043900,GO:0043902,GO:0044237,GO:0044464,GO:0045087,GO:0045088,GO:0045089,GO:0046677,GO:0048518,GO:0048522,GO:0048583,GO:0048584,GO:0050776,GO:0050778,GO:0050789,GO:0050794,GO:0050896,GO:0051193,GO:0051194,GO:0051704,GO:0051707,GO:0051716,GO:0065007,GO:0070887,GO:0071229,GO:0071236,GO:0071310,GO:0071407,GO:0071446,GO:0071495,GO:0071944,GO:0080134,GO:0098542,GO:1900424,GO:1900426,GO:1901700,GO:1901701,GO:1902477,GO:1902479,GO:2000377,GO:2000379	XP_003594670.1	NA	NA
g10753.t1	410.388	-1.7868	0.436013	-4.09805	4.16648e-05	0.00196275	EamA	NA	XP_013466092.1	NA	AT1G75180.3
g24105.t1	7442.81	-3.19331	0.779576	-4.09621	4.19963e-05	0.00197373	NA	NA	NA	LOC_Os02g58550.2	AT1G20816.1
g9238.t1	11740.8	-1.26602	0.309416	-4.09165	4.28319e-05	0.00200361	Enolase_C,Enolase_N	GO:0005575,GO:0005622,GO:0005623,GO:0005737,GO:0044424,GO:0044464	XP_024632309.1	LOC_Os05g43830.2	AT2G14260.1
g3757.t1	1158.1	1.07855	0.263756	4.08919	4.32883e-05	0.00202026	Ribosomal_L30		NA	NA	AT1G79110.1
g8749.t1	150.384	-3.66558	0.896666	-4.08801	4.35095e-05	0.00202587	Lipase_GDSL	GO:0000160,GO:0001101,GO:0002218,GO:0002252,GO:0002253,GO:0002376,GO:0002682,GO:0002684,GO:0003674,GO:0003824,GO:0005575,GO:0005576,GO:0005615,GO:0006629,GO:0006950,GO:0006952,GO:0006955,GO:0007154,GO:0007165,GO:0008150,GO:0008152,GO:0009605,GO:0009607,GO:0009611,GO:0009617,GO:0009620,GO:0009627,GO:0009682,GO:0009719,GO:0009723,GO:0009725,GO:0009751,GO:0009753,GO:0009755,GO:0009814,GO:0009817,GO:0009861,GO:0009866,GO:0009871,GO:0009873,GO:0009966,GO:0009968,GO:0009987,GO:0010033,GO:0010646,GO:0010648,GO:0010928,GO:0010930,GO:0014070,GO:0016298,GO:0016787,GO:0016788,GO:0023051,GO:0023052,GO:0023057,GO:0031347,GO:0031349,GO:0032870,GO:0035556,GO:0042221,GO:0042493,GO:0042742,GO:0043207,GO:0044238,GO:0044421,GO:0045087,GO:0045088,GO:0045089,GO:0046677,GO:0048518,GO:0048519,GO:0048523,GO:0048583,GO:0048584,GO:0048585,GO:0050776,GO:0050778,GO:0050789,GO:0050794,GO:0050832,GO:0050896,GO:0051704,GO:0051707,GO:0051716,GO:0065007,GO:0070887,GO:0071310,GO:0071369,GO:0071495,GO:0071704,GO:0080134,GO:0098542,GO:1901700	NA	NA	AT3G56550.1
g12810.t1	1743.1	-1.23108	0.301338	-4.08537	4.40066e-05	0.00204427	NA	NA	XP_013450688.1	NA	AT5G17450.1
g4994.t1	683.446	2.60304	0.637715	4.08182	4.46837e-05	0.00206616	zf-RING_2	GO:0003674,GO:0003824,GO:0004842,GO:0006464,GO:0006508,GO:0006511,GO:0006807,GO:0008150,GO:0008152,GO:0009056,GO:0009057,GO:0009987,GO:0010498,GO:0016567,GO:0016740,GO:0019538,GO:0019787,GO:0019941,GO:0030163,GO:0032446,GO:0036211,GO:0043161,GO:0043170,GO:0043412,GO:0043632,GO:0044237,GO:0044238,GO:0044248,GO:0044257,GO:0044260,GO:0044265,GO:0044267,GO:0051603,GO:0061630,GO:0061659,GO:0070647,GO:0071704,GO:0140096,GO:1901564,GO:1901565,GO:1901575	XP_024625892.1	LOC_Os11g11070.1	AT5G01290.1
g18380.t1	1126	0.780266	0.191137	4.08223	4.46049e-05	0.00206616	Ribosomal_L1	GO:0000470,GO:0003674,GO:0003676,GO:0003723,GO:0005488,GO:0005575,GO:0005622,GO:0005623,GO:0005634,GO:0005737,GO:0005829,GO:0005840,GO:0006139,GO:0006364,GO:0006396,GO:0006412,GO:0006518,GO:0006725,GO:0006807,GO:0008150,GO:0008152,GO:0009058,GO:0009059,GO:0009507,GO:0009526,GO:0009532,GO:0009534,GO:0009535,GO:0009536,GO:0009570,GO:0009579,GO:0009941,GO:0009987,GO:0010467,GO:0015934,GO:0016020,GO:0016070,GO:0016072,GO:0019538,GO:0022613,GO:0022625,GO:0022626,GO:0031967,GO:0031975,GO:0031976,GO:0031984,GO:0032991,GO:0034357,GO:0034470,GO:0034641,GO:0034645,GO:0034660,GO:0042254,GO:0042273,GO:0042651,GO:0043043,GO:0043170,GO:0043226,GO:0043227,GO:0043228,GO:0043229,GO:0043231,GO:0043232,GO:0043603,GO:0043604,GO:0044085,GO:0044237,GO:0044238,GO:0044249,GO:0044260,GO:0044267,GO:0044271,GO:0044391,GO:0044422,GO:0044424,GO:0044434,GO:0044435,GO:0044436,GO:0044444,GO:0044445,GO:0044446,GO:0044464,GO:0046483,GO:0055035,GO:0071704,GO:0071840,GO:0090304,GO:0097159,GO:1901360,GO:1901363,GO:1901564,GO:1901566,GO:1901576,GO:1990904	XP_039683108.1	NA	AT3G24630.1
g22309.t1	1684.44	1.42617	0.349565	4.07984	4.50666e-05	0.00207907	zf-C3HC4,zf-C3HC4_2,zf-RING_UBOX	GO:0001101,GO:0003674,GO:0003824,GO:0004842,GO:0005488,GO:0005515,GO:0005575,GO:0005622,GO:0005623,GO:0005737,GO:0005783,GO:0005789,GO:0006464,GO:0006508,GO:0006511,GO:0006515,GO:0006807,GO:0006810,GO:0006886,GO:0006950,GO:0006970,GO:0008104,GO:0008150,GO:0008152,GO:0009056,GO:0009057,GO:0009266,GO:0009409,GO:0009414,GO:0009415,GO:0009611,GO:0009628,GO:0009719,GO:0009723,GO:0009725,GO:0009987,GO:0010033,GO:0010035,GO:0010243,GO:0010498,GO:0012505,GO:0015031,GO:0015833,GO:0016020,GO:0016567,GO:0016740,GO:0019538,GO:0019787,GO:0019899,GO:0019941,GO:0030163,GO:0031984,GO:0032446,GO:0032527,GO:0032991,GO:0033036,GO:0033554,GO:0034613,GO:0034976,GO:0035966,GO:0035967,GO:0036211,GO:0036503,GO:0036513,GO:0042175,GO:0042221,GO:0042886,GO:0043161,GO:0043170,GO:0043226,GO:0043227,GO:0043229,GO:0043231,GO:0043412,GO:0043632,GO:0044237,GO:0044238,GO:0044248,GO:0044257,GO:0044260,GO:0044265,GO:0044267,GO:0044390,GO:0044422,GO:0044424,GO:0044425,GO:0044432,GO:0044444,GO:0044446,GO:0044464,GO:0045184,GO:0046907,GO:0050896,GO:0051179,GO:0051234,GO:0051603,GO:0051641,GO:0051649,GO:0051716,GO:0051788,GO:0070647,GO:0070727,GO:0070887,GO:0071218,GO:0071310,GO:0071702,GO:0071704,GO:0071705,GO:0071712,GO:0098796,GO:0098827,GO:0140096,GO:1901564,GO:1901565,GO:1901575,GO:1901698,GO:1901700	XP_003600052.1	LOC_Os01g14100.1	AT5G54860.1
g17566.t1	836.34	1.05292	0.258226	4.07749	4.55237e-05	0.00209534	DUF1977,DnaJ		XP_013447504.2	NA	NA
g2093.t1	1753.64	0.991926	0.24334	4.0763	4.57581e-05	0.00210131	SPOC,TFIIS_M	GO:0007275,GO:0008150,GO:0032501,GO:0032502,GO:0048856	XP_024625805.1	NA	NA
g2296.t1	2965.12	1.03566	0.254103	4.07574	4.58681e-05	0.00210156	LSM	NA	NA	NA	AT3G47500.1
g75.t1	2875.81	0.758308	0.186095	4.07485	4.60444e-05	0.00210167	RRM_1	GO:0000323,GO:0003674,GO:0003676,GO:0003723,GO:0003729,GO:0005488,GO:0005575,GO:0005622,GO:0005623,GO:0005634,GO:0005654,GO:0005737,GO:0005764,GO:0005773,GO:0006355,GO:0006357,GO:0006915,GO:0006950,GO:0006952,GO:0007154,GO:0007165,GO:0007166,GO:0007167,GO:0007169,GO:0008150,GO:0008219,GO:0008543,GO:0009719,GO:0009889,GO:0009987,GO:0010033,GO:0010468,GO:0010494,GO:0010556,GO:0012501,GO:0019219,GO:0019222,GO:0023052,GO:0031323,GO:0031326,GO:0031974,GO:0031981,GO:0032991,GO:0035770,GO:0036464,GO:0042221,GO:0043226,GO:0043227,GO:0043228,GO:0043229,GO:0043231,GO:0043232,GO:0043233,GO:0044344,GO:0044422,GO:0044424,GO:0044428,GO:0044444,GO:0044446,GO:0044464,GO:0050789,GO:0050794,GO:0050896,GO:0051171,GO:0051252,GO:0051716,GO:0060255,GO:0065007,GO:0070013,GO:0070848,GO:0070887,GO:0071310,GO:0071363,GO:0071495,GO:0071774,GO:0080090,GO:0097159,GO:1901363,GO:1903506,GO:1990904,GO:2000112,GO:2001141	XP_013468936.2	LOC_Os10g32540.1	AT3G04260.1
g14280.t1	888.584	0.706736	0.173468	4.07415	4.61829e-05	0.00210167	AAA,AAA_2,ClpB_D2-small,Clp_N	GO:0005575,GO:0005622,GO:0005623,GO:0005737,GO:0006950,GO:0006996,GO:0008150,GO:0009266,GO:0009408,GO:0009507,GO:0009532,GO:0009536,GO:0009570,GO:0009628,GO:0009657,GO:0009658,GO:0009987,GO:0016043,GO:0043226,GO:0043227,GO:0043229,GO:0043231,GO:0044422,GO:0044424,GO:0044434,GO:0044435,GO:0044444,GO:0044446,GO:0044464,GO:0050896,GO:0071840	XP_003616268.1	LOC_Os02g50200.1	AT5G37660.1
g21444.t1	1407.17	-2.05966	0.505545	-4.07414	4.61849e-05	0.00210167	ELK,Homeobox_KN,KNOX1,KNOX2	GO:0001708,GO:0003002,GO:0003674,GO:0003700,GO:0005575,GO:0005622,GO:0005623,GO:0005634,GO:0006355,GO:0007275,GO:0007389,GO:0008150,GO:0009888,GO:0009889,GO:0009987,GO:0010051,GO:0010087,GO:0010089,GO:0010468,GO:0010556,GO:0019219,GO:0019222,GO:0030154,GO:0031323,GO:0031326,GO:0032501,GO:0032502,GO:0043226,GO:0043227,GO:0043229,GO:0043231,GO:0044424,GO:0044464,GO:0045165,GO:0048856,GO:0048869,GO:0050789,GO:0050794,GO:0051171,GO:0051252,GO:0060255,GO:0065007,GO:0080090,GO:0140110,GO:1903506,GO:2000112,GO:2001141	XP_013443640.1	LOC_Os04g40590.1	AT3G51970.1
g16037.t1	281.35	-8.09837	1.98818	-4.07326	4.63599e-05	0.00210487	Glyco_hydro_16,XET_C	GO:0003674,GO:0003824,GO:0004553,GO:0008150,GO:0008152,GO:0009056,GO:0009987,GO:0016787,GO:0016798,GO:0016998,GO:0033946,GO:0043170,GO:0044036,GO:0044237,GO:0044248,GO:0044260,GO:0052736,GO:0071554,GO:0071704	NA	NA	AT1G09250.1
g3716.t1	78.2518	-2.13075	0.523736	-4.06836	4.7346e-05	0.00214109	Cytochrom_B561,DUF568	GO:0005575,GO:0005623,GO:0005886,GO:0016020,GO:0044464,GO:0071944	XP_024640818.2	LOC_Os03g54091.1	AT3G13170.1
g23335.t1	44.4166	-4.11475	1.01156	-4.06771	4.74779e-05	0.00214109	Cu_amine_oxid,Cu_amine_oxidN2,Cu_amine_oxidN3	GO:0003674,GO:0003824,GO:0008150,GO:0008152,GO:0009987,GO:0010035,GO:0016491,GO:0016638,GO:0016641,GO:0042221,GO:0050896,GO:0051716,GO:0052597,GO:0055114,GO:0070887,GO:0071241,GO:0097184,GO:0097185,GO:1901698,GO:1901699	NP_001388636.1	NA	AT1G21320.2
g9322.t1	2669.57	3.28087	0.807232	4.06434	4.81684e-05	0.00216736	PAR1	NA	XP_024636590.1	NA	NA
g23654.t1	1094.7	-0.600354	0.147857	-4.06036	4.89961e-05	0.00218501	DEAD,DND1_DSRM,Dicer_dimer,Helicase_C,PAZ,ResIII,Ribonuclease_3,dsrm	GO:0000003,GO:0002252,GO:0002376,GO:0003002,GO:0003006,GO:0003674,GO:0003676,GO:0003723,GO:0003824,GO:0004518,GO:0004519,GO:0004521,GO:0004525,GO:0004540,GO:0005488,GO:0005575,GO:0005622,GO:0005623,GO:0005634,GO:0005737,GO:0006139,GO:0006259,GO:0006351,GO:0006353,GO:0006396,GO:0006725,GO:0006807,GO:0006950,GO:0006952,GO:0006955,GO:0007275,GO:0007389,GO:0008150,GO:0008152,GO:0009058,GO:0009059,GO:0009605,GO:0009607,GO:0009615,GO:0009616,GO:0009791,GO:0009798,GO:0009888,GO:0009892,GO:0009943,GO:0009944,GO:0009955,GO:0009987,GO:0010033,GO:0010050,GO:0010073,GO:0010074,GO:0010216,GO:0010267,GO:0010467,GO:0010468,GO:0010492,GO:0010599,GO:0010605,GO:0010608,GO:0010629,GO:0014070,GO:0016070,GO:0016246,GO:0016441,GO:0016442,GO:0016458,GO:0016787,GO:0016788,GO:0016891,GO:0016893,GO:0018130,GO:0019222,GO:0019438,GO:0019827,GO:0022414,GO:0030422,GO:0031047,GO:0031050,GO:0031332,GO:0032296,GO:0032501,GO:0032502,GO:0032774,GO:0032991,GO:0034641,GO:0034645,GO:0034654,GO:0035194,GO:0035821,GO:0040029,GO:0042221,GO:0043170,GO:0043207,GO:0043226,GO:0043227,GO:0043229,GO:0043231,GO:0043331,GO:0044003,GO:0044237,GO:0044238,GO:0044249,GO:0044260,GO:0044271,GO:0044403,GO:0044419,GO:0044424,GO:0044464,GO:0045087,GO:0046483,GO:0048507,GO:0048519,GO:0048608,GO:0048731,GO:0048856,GO:0050789,GO:0050896,GO:0051214,GO:0051607,GO:0051701,GO:0051704,GO:0051707,GO:0051716,GO:0051817,GO:0052018,GO:0052249,GO:0060255,GO:0061458,GO:0065001,GO:0065007,GO:0070887,GO:0070918,GO:0071310,GO:0071359,GO:0071407,GO:0071704,GO:0090304,GO:0090305,GO:0090501,GO:0090502,GO:0097159,GO:0097659,GO:0098542,GO:0098586,GO:0098727,GO:0140098,GO:1901360,GO:1901362,GO:1901363,GO:1901576,GO:1901698,GO:1901699,GO:1990904	XP_003589055.1	LOC_Os07g39700.1	AT1G27461.1
g8752.t1	670.563	-1.84464	0.454247	-4.06088	4.88883e-05	0.00218501	Lipase_GDSL	GO:0000160,GO:0001101,GO:0002218,GO:0002252,GO:0002253,GO:0002376,GO:0002682,GO:0002684,GO:0003674,GO:0003824,GO:0005575,GO:0005576,GO:0005615,GO:0006629,GO:0006950,GO:0006952,GO:0006955,GO:0007154,GO:0007165,GO:0008150,GO:0008152,GO:0009605,GO:0009607,GO:0009611,GO:0009617,GO:0009620,GO:0009627,GO:0009682,GO:0009719,GO:0009723,GO:0009725,GO:0009751,GO:0009753,GO:0009755,GO:0009814,GO:0009817,GO:0009861,GO:0009866,GO:0009871,GO:0009873,GO:0009966,GO:0009968,GO:0009987,GO:0010033,GO:0010646,GO:0010648,GO:0010928,GO:0010930,GO:0014070,GO:0016298,GO:0016787,GO:0016788,GO:0023051,GO:0023052,GO:0023057,GO:0031347,GO:0031349,GO:0032870,GO:0035556,GO:0042221,GO:0042493,GO:0042742,GO:0043207,GO:0044238,GO:0044421,GO:0045087,GO:0045088,GO:0045089,GO:0046677,GO:0048518,GO:0048519,GO:0048523,GO:0048583,GO:0048584,GO:0048585,GO:0050776,GO:0050778,GO:0050789,GO:0050794,GO:0050832,GO:0050896,GO:0051704,GO:0051707,GO:0051716,GO:0065007,GO:0070887,GO:0071310,GO:0071369,GO:0071495,GO:0071704,GO:0080134,GO:0098542,GO:1901700	XP_003591273.1	LOC_Os10g22380.1	AT5G26710.1
g795.t1	83.8128	-3.37223	0.830391	-4.06101	4.88608e-05	0.00218501	2OG-FeII_Oxy,DIOX_N	NA	XP_013459441.1	LOC_Os01g74280.1	AT3G20320.1
g21944.t1	670.26	-3.07491	0.757645	-4.05851	4.9387e-05	0.00219756	PC-Esterase,PMR5N	GO:0003674,GO:0003824,GO:0005575,GO:0005622,GO:0005623,GO:0005737,GO:0005794,GO:0008150,GO:0008374,GO:0009987,GO:0012505,GO:0016407,GO:0016413,GO:0016740,GO:0016746,GO:0016747,GO:0043226,GO:0043227,GO:0043229,GO:0043231,GO:0044424,GO:0044444,GO:0044464,GO:0071554	XP_024632172.1	NA	AT2G34780.1
g18659.t1	2953.96	0.533963	0.13176	4.05255	5.06619e-05	0.00223653	DUF641	NA	XP_013468900.1	LOC_Os04g41910.1	AT5G16260.1
g12824.t1	2427.65	-1.26974	0.31326	-4.05332	5.04962e-05	0.00223653	ATP-grasp_2,Citrate_bind	NA	NA	NA	AT5G08680.1
g10963.t1	52.1965	-3.93654	0.971425	-4.05234	5.07087e-05	0.00223653	NA	NA	XP_003602898.1	NA	AT4G24520.1
g11443.t1	471.19	0.47572	0.117517	4.04809	5.16374e-05	0.00226752	Ribosomal_L27A		XP_003613630.1	LOC_Os03g07430.1	AT2G02800.1
g17252.t1	5347.25	-2.67111	0.660649	-4.04315	5.27374e-05	0.00230073	NA	NA	XP_003602665.1	NA	AT4G12770.2
g3249.t1	173.577	2.30076	0.570095	4.03575	5.44288e-05	0.00235913	DUF4228	NA	XP_013468204.1	LOC_Os06g35080.1	NA
g2475.t1	407.212	-4.0126	0.994241	-4.03584	5.44074e-05	0.00235913	Bet_v_1	GO:0005575,GO:0005622,GO:0005623,GO:0005737,GO:0009507,GO:0009536,GO:0043226,GO:0043227,GO:0043229,GO:0043231,GO:0044424,GO:0044444,GO:0044464	XP_003597581.1	LOC_Os06g36940.1	AT3G13780.1
g10757.t1	126.299	-2.62372	0.650759	-4.03179	5.53538e-05	0.00237359	Pkinase	GO:0002218,GO:0002221,GO:0002253,GO:0002376,GO:0002682,GO:0002684,GO:0002757,GO:0002758,GO:0002764,GO:0003674,GO:0003824,GO:0004672,GO:0004674,GO:0004675,GO:0004888,GO:0005575,GO:0005623,GO:0005886,GO:0006464,GO:0006468,GO:0006793,GO:0006796,GO:0006807,GO:0006950,GO:0006952,GO:0006955,GO:0007154,GO:0007165,GO:0007166,GO:0007167,GO:0007178,GO:0008150,GO:0008152,GO:0009605,GO:0009607,GO:0009617,GO:0009814,GO:0009816,GO:0009987,GO:0016020,GO:0016301,GO:0016310,GO:0016740,GO:0016772,GO:0016773,GO:0019199,GO:0019538,GO:0023052,GO:0031347,GO:0031349,GO:0036211,GO:0038023,GO:0042742,GO:0043170,GO:0043207,GO:0043412,GO:0044237,GO:0044238,GO:0044260,GO:0044267,GO:0044464,GO:0045087,GO:0045088,GO:0045089,GO:0046777,GO:0048518,GO:0048583,GO:0048584,GO:0050776,GO:0050778,GO:0050789,GO:0050794,GO:0050896,GO:0051704,GO:0051707,GO:0051716,GO:0060089,GO:0065007,GO:0071704,GO:0071944,GO:0080134,GO:0098542,GO:0140096,GO:1901564	XP_013466085.1	LOC_Os03g12620.2	AT2G16230.1
g4598.t1	3090.63	-2.11964	0.525946	-4.03014	5.5744e-05	0.0023751	HMA	GO:0003674,GO:0005488,GO:0005507,GO:0005575,GO:0005622,GO:0005623,GO:0005737,GO:0006810,GO:0006811,GO:0006812,GO:0006873,GO:0006875,GO:0008150,GO:0009987,GO:0019725,GO:0030001,GO:0030003,GO:0042592,GO:0043167,GO:0043169,GO:0044424,GO:0044464,GO:0046872,GO:0046914,GO:0046916,GO:0048878,GO:0050801,GO:0051179,GO:0051234,GO:0055065,GO:0055076,GO:0055080,GO:0055082,GO:0065007,GO:0065008,GO:0098771	XP_013470265.1	LOC_Os01g14980.1	AT4G18590.1
g18596.t1	23.8236	-8.07307	2.00282	-4.03085	5.55752e-05	0.0023751	UDPGT	GO:0003674,GO:0003824,GO:0005575,GO:0005622,GO:0005623,GO:0005737,GO:0005783,GO:0006725,GO:0006805,GO:0006950,GO:0006970,GO:0008150,GO:0008152,GO:0008194,GO:0009056,GO:0009058,GO:0009410,GO:0009628,GO:0009636,GO:0009651,GO:0009698,GO:0009699,GO:0009808,GO:0009809,GO:0009987,GO:0012505,GO:0016740,GO:0016757,GO:0016758,GO:0019438,GO:0019748,GO:0035251,GO:0042178,GO:0042221,GO:0043226,GO:0043227,GO:0043229,GO:0043231,GO:0044237,GO:0044248,GO:0044249,GO:0044424,GO:0044444,GO:0044464,GO:0044550,GO:0046527,GO:0050896,GO:0051716,GO:0070887,GO:0071466,GO:0071704,GO:0080043,GO:0080044,GO:1901360,GO:1901362,GO:1901576	NA	NA	AT5G35170.2
g21982.t1	151.604	-1.40434	0.348604	-4.02848	5.61386e-05	0.0023818	GST_C,GST_C_2,GST_N,GST_N_3	GO:0003674,GO:0003824,GO:0004364,GO:0005575,GO:0005622,GO:0005623,GO:0005737,GO:0006518,GO:0006575,GO:0006749,GO:0006790,GO:0006807,GO:0008150,GO:0008152,GO:0009056,GO:0009404,GO:0009407,GO:0009636,GO:0009987,GO:0016740,GO:0016765,GO:0019748,GO:0034641,GO:0042221,GO:0043603,GO:0044237,GO:0044248,GO:0044424,GO:0044464,GO:0050896,GO:0051186,GO:0071704,GO:0098754,GO:1901564	XP_003618038.1	LOC_Os03g56782.1	AT1G31335.1
g14485.t1	146.883	-1.62878	0.404285	-4.02879	5.60637e-05	0.0023818	Pkinase		NA	NA	AT2G16580.1
g9973.t1	154.064	-3.01789	0.749296	-4.02763	5.63417e-05	0.00238537	LysM,Pkinase,Pkinase_Tyr	GO:0002376,GO:0003674,GO:0003824,GO:0004672,GO:0004674,GO:0004675,GO:0004888,GO:0005488,GO:0005515,GO:0005575,GO:0005623,GO:0005886,GO:0006464,GO:0006468,GO:0006793,GO:0006796,GO:0006807,GO:0006950,GO:0006952,GO:0006955,GO:0007154,GO:0007165,GO:0007166,GO:0007167,GO:0007178,GO:0008061,GO:0008144,GO:0008150,GO:0008152,GO:0009719,GO:0009987,GO:0010033,GO:0010200,GO:0010243,GO:0016020,GO:0016301,GO:0016310,GO:0016740,GO:0016772,GO:0016773,GO:0019199,GO:0019538,GO:0019899,GO:0019900,GO:0019901,GO:0023052,GO:0035690,GO:0036211,GO:0038023,GO:0042221,GO:0042493,GO:0042802,GO:0042803,GO:0043170,GO:0043412,GO:0044237,GO:0044238,GO:0044260,GO:0044267,GO:0044464,GO:0045087,GO:0046983,GO:0050789,GO:0050794,GO:0050896,GO:0051716,GO:0060089,GO:0065007,GO:0070887,GO:0071310,GO:0071323,GO:0071417,GO:0071495,GO:0071704,GO:0071944,GO:0097367,GO:0140096,GO:1901564,GO:1901698,GO:1901699,GO:1901700,GO:1901701	XP_024641023.1	LOC_Os05g37980.1	AT1G80190.1
g14405.t1	1514.13	-1.24663	0.30988	-4.02295	5.74745e-05	0.0024282	peroxidase	GO:0005575,GO:0005618,GO:0005622,GO:0005623,GO:0005737,GO:0005829,GO:0009505,GO:0030312,GO:0044424,GO:0044444,GO:0044464,GO:0071944	NA	LOC_Os11g01570.1	NA
g16179.t1	599.446	-3.2593	0.810338	-4.02215	5.76705e-05	0.00243137	adh_short	NA	XP_003617931.1	LOC_Os01g72090.1	AT3G09150.2
g14696.t1	1295	-1.40492	0.349504	-4.01974	5.82617e-05	0.00245115	AUX_IAA,Auxin_resp,B3	GO:0003674,GO:0003700,GO:0005575,GO:0005622,GO:0005623,GO:0005634,GO:0005911,GO:0006355,GO:0008150,GO:0009506,GO:0009889,GO:0010468,GO:0010556,GO:0019219,GO:0019222,GO:0030054,GO:0031323,GO:0031326,GO:0043226,GO:0043227,GO:0043229,GO:0043231,GO:0044424,GO:0044464,GO:0050789,GO:0050794,GO:0051171,GO:0051252,GO:0055044,GO:0060255,GO:0065007,GO:0080090,GO:0140110,GO:1903506,GO:2000112,GO:2001141	XP_003611730.1	NA	NA
g17863.t1	1811.4	-1.54381	0.384427	-4.01588	5.92237e-05	0.00248121	Transferase	NA	XP_003626612.1	LOC_Os10g39150.1	AT2G46820.2
g19789.t1	734.938	1.50944	0.375984	4.01465	5.95351e-05	0.00248906	RRM_1,zf-CCHC	GO:0000375,GO:0000377,GO:0000398,GO:0003674,GO:0005488,GO:0005515,GO:0005575,GO:0005622,GO:0005623,GO:0005634,GO:0005654,GO:0006139,GO:0006396,GO:0006397,GO:0006725,GO:0006807,GO:0008150,GO:0008152,GO:0008380,GO:0009892,GO:0009987,GO:0010033,GO:0010467,GO:0010468,GO:0010605,GO:0010629,GO:0016070,GO:0016071,GO:0016604,GO:0016607,GO:0019219,GO:0019222,GO:0019904,GO:0031323,GO:0031324,GO:0031974,GO:0031981,GO:0033119,GO:0034097,GO:0034641,GO:0042221,GO:0043170,GO:0043226,GO:0043227,GO:0043229,GO:0043231,GO:0043233,GO:0043484,GO:0044237,GO:0044238,GO:0044422,GO:0044424,GO:0044428,GO:0044446,GO:0044451,GO:0044464,GO:0045934,GO:0046483,GO:0048024,GO:0048025,GO:0048519,GO:0048523,GO:0050684,GO:0050686,GO:0050789,GO:0050794,GO:0050896,GO:0051171,GO:0051172,GO:0051252,GO:0051253,GO:0051716,GO:0060255,GO:0065007,GO:0070013,GO:0070887,GO:0071310,GO:0071345,GO:0071704,GO:0080090,GO:0090304,GO:1901360,GO:1903311,GO:1903312,GO:1990823,GO:1990830	XP_039685631.1	LOC_Os04g49000.1	AT3G61460.1
g22117.t1	234.807	-0.970016	0.241892	-4.01012	6.06886e-05	0.00253202	EamA	NA	NA	LOC_Os09g12230.1	NA
g16365.t1	7185.65	-1.08667	0.271099	-4.0084	6.11318e-05	0.00254521	Calreticulin	GO:0005575,GO:0005576,GO:0005622,GO:0005623,GO:0005737,GO:0005739,GO:0005773,GO:0005774,GO:0005783,GO:0005788,GO:0005911,GO:0006950,GO:0006970,GO:0006979,GO:0008150,GO:0009506,GO:0009507,GO:0009536,GO:0009628,GO:0009651,GO:0010035,GO:0010038,GO:0012505,GO:0016020,GO:0030054,GO:0031090,GO:0031974,GO:0042221,GO:0043226,GO:0043227,GO:0043229,GO:0043231,GO:0043233,GO:0044422,GO:0044424,GO:0044432,GO:0044437,GO:0044444,GO:0044446,GO:0044464,GO:0046686,GO:0048046,GO:0050896,GO:0055044,GO:0070013,GO:0098588,GO:0098805	XP_013455896.1	LOC_Os03g47990.1	AT1G08390.1
g14427.t1	31.991	2.81345	0.702137	4.00699	6.14987e-05	0.00254991	UDPGT	GO:0003674,GO:0003824,GO:0005575,GO:0005622,GO:0005623,GO:0008194,GO:0016740,GO:0016757,GO:0016758,GO:0035251,GO:0043226,GO:0043227,GO:0043229,GO:0043231,GO:0044424,GO:0044464,GO:0046527,GO:0080043,GO:0080044	XP_003612246.1	LOC_Os10g39770.1	AT4G35840.1
g14096.t1	66.8071	-4.15383	1.03662	-4.0071	6.14697e-05	0.00254991	NA	NA	XP_003602482.2	LOC_Os07g43390.1	AT5G64860.1
g8211.t1	753.284	-1.8687	0.466841	-4.00286	6.25812e-05	0.00257881	PC-Esterase,PMR5N	GO:0003674,GO:0003824,GO:0005575,GO:0005622,GO:0005623,GO:0005737,GO:0005794,GO:0008150,GO:0008374,GO:0009987,GO:0012505,GO:0016407,GO:0016413,GO:0016740,GO:0016746,GO:0016747,GO:0043226,GO:0043227,GO:0043229,GO:0043231,GO:0044424,GO:0044444,GO:0044464,GO:0071554	XP_003601335.3	NA	NA
g14958.t1	1790.41	0.859584	0.214973	3.99856	6.3729e-05	0.00261537	CK_II_beta	GO:0000003,GO:0001932,GO:0003006,GO:0003674,GO:0003824,GO:0004672,GO:0004674,GO:0005488,GO:0005515,GO:0005575,GO:0005622,GO:0005623,GO:0005634,GO:0005737,GO:0005829,GO:0005956,GO:0006464,GO:0006468,GO:0006793,GO:0006796,GO:0006807,GO:0007275,GO:0007623,GO:0008134,GO:0008150,GO:0008152,GO:0009314,GO:0009416,GO:0009628,GO:0009648,GO:0009791,GO:0009987,GO:0010228,GO:0016301,GO:0016310,GO:0016740,GO:0016772,GO:0016773,GO:0019207,GO:0019220,GO:0019222,GO:0019538,GO:0019887,GO:0022414,GO:0030234,GO:0031323,GO:0031399,GO:0032268,GO:0032501,GO:0032502,GO:0032991,GO:0036211,GO:0042325,GO:0042752,GO:0042753,GO:0043170,GO:0043226,GO:0043227,GO:0043229,GO:0043231,GO:0043412,GO:0043549,GO:0044237,GO:0044238,GO:0044260,GO:0044267,GO:0044424,GO:0044444,GO:0044464,GO:0045859,GO:0048511,GO:0048518,GO:0048573,GO:0048608,GO:0048731,GO:0048856,GO:0050789,GO:0050790,GO:0050794,GO:0050896,GO:0051171,GO:0051174,GO:0051246,GO:0051338,GO:0060255,GO:0061458,GO:0065007,GO:0065009,GO:0071704,GO:0080090,GO:0098772,GO:0140096,GO:1901564	XP_003621617.1	NA	AT5G38710.1
g22367.t1	321.817	1.2019	0.300945	3.99376	6.50337e-05	0.00265263	Band_7		NA	LOC_Os08g04440.1	NA
g9191.t1	790.077	-1.48412	0.371569	-3.9942	6.49135e-05	0.00265263	Acid_phosphat_B		XP_003608382.2	NA	NA
g21945.t1	480.894	-1.76936	0.443022	-3.99385	6.50097e-05	0.00265263	PC-Esterase,PMR5N	GO:0003674,GO:0003824,GO:0005575,GO:0005622,GO:0005623,GO:0005737,GO:0005794,GO:0008150,GO:0008374,GO:0009987,GO:0012505,GO:0016407,GO:0016413,GO:0016740,GO:0016746,GO:0016747,GO:0043226,GO:0043227,GO:0043229,GO:0043231,GO:0044424,GO:0044444,GO:0044464,GO:0071554	XP_013457301.1	LOC_Os06g35700.1	AT2G34790.1
g3142.t1	596.512	1.29963	0.325557	3.99203	6.5509e-05	0.00265583	SLAC1	GO:0001101,GO:0003674,GO:0005215,GO:0005216,GO:0005244,GO:0005253,GO:0005575,GO:0005623,GO:0005886,GO:0006810,GO:0006811,GO:0006820,GO:0006821,GO:0006873,GO:0006950,GO:0006970,GO:0008150,GO:0008308,GO:0008509,GO:0009414,GO:0009415,GO:0009628,GO:0009651,GO:0009987,GO:0010035,GO:0015075,GO:0015103,GO:0015267,GO:0015318,GO:0015698,GO:0016020,GO:0019725,GO:0022803,GO:0022832,GO:0022836,GO:0022838,GO:0022839,GO:0022857,GO:0034220,GO:0042221,GO:0042592,GO:0044464,GO:0048878,GO:0050801,GO:0050896,GO:0051179,GO:0051234,GO:0055082,GO:0055085,GO:0065007,GO:0065008,GO:0071944,GO:0098656,GO:1901700	XP_003602402.1	LOC_Os03g02960.1	AT3G49470.1
g12635.t1	1620.34	0.562607	0.140921	3.99237	6.54172e-05	0.00265583	PALP	NA	NA	NA	AT5G66850.1
g9858.t1	137.056	-1.81542	0.454656	-3.99295	6.52555e-05	0.00265583	ChaC	GO:0003674,GO:0003824,GO:0003839,GO:0005575,GO:0005622,GO:0005623,GO:0005737,GO:0005829,GO:0006518,GO:0006575,GO:0006749,GO:0006751,GO:0006790,GO:0006807,GO:0008150,GO:0008152,GO:0009056,GO:0009987,GO:0016829,GO:0016840,GO:0016842,GO:0034641,GO:0042219,GO:0043171,GO:0043603,GO:0044237,GO:0044248,GO:0044273,GO:0044424,GO:0044444,GO:0044464,GO:0051186,GO:0051187,GO:0071704,GO:1901564,GO:1901565,GO:1901575	XP_003604248.1	LOC_Os08g17390.1	AT1G15980.1
g8414.t1	270.193	1.2457	0.312124	3.99103	6.57867e-05	0.00265635	AHSA1,Aha1_N	GO:0001671,GO:0003674,GO:0005488,GO:0005515,GO:0005575,GO:0005622,GO:0005623,GO:0005737,GO:0005829,GO:0008047,GO:0008150,GO:0030234,GO:0031072,GO:0032781,GO:0043085,GO:0043462,GO:0044093,GO:0044424,GO:0044444,GO:0044464,GO:0050790,GO:0051087,GO:0051336,GO:0051345,GO:0051879,GO:0060589,GO:0060590,GO:0065007,GO:0065009,GO:0098772	XP_003630882.1	NA	AT1G73805.1
g20498.t1	162.706	1.8162	0.45536	3.98849	6.64947e-05	0.00267955	2OG-FeII_Oxy,DIOX_N		XP_039688870.1	NA	NA
g10339.t1	62.8743	-5.97152	1.49776	-3.98698	6.6921e-05	0.00269132	HALZ,Homeobox	NA	XP_013468801.1	LOC_Os05g34630.1	AT5G38520.1
g2039.t1	1126.42	-1.21447	0.304749	-3.98516	6.7436e-05	0.0027016	PP2C	GO:0001101,GO:0003674,GO:0003824,GO:0004721,GO:0004722,GO:0005575,GO:0005622,GO:0005623,GO:0005634,GO:0005737,GO:0005829,GO:0006464,GO:0006470,GO:0006793,GO:0006796,GO:0006807,GO:0006950,GO:0007275,GO:0008150,GO:0008152,GO:0009414,GO:0009415,GO:0009628,GO:0009787,GO:0009788,GO:0009966,GO:0009968,GO:0009987,GO:0010035,GO:0010646,GO:0010648,GO:0016311,GO:0016787,GO:0016788,GO:0016791,GO:0019538,GO:0022622,GO:0023051,GO:0023057,GO:0032501,GO:0032502,GO:0036211,GO:0042221,GO:0042578,GO:0043170,GO:0043226,GO:0043227,GO:0043229,GO:0043231,GO:0043412,GO:0044237,GO:0044238,GO:0044260,GO:0044267,GO:0044424,GO:0044444,GO:0044464,GO:0048364,GO:0048519,GO:0048523,GO:0048583,GO:0048585,GO:0048731,GO:0048856,GO:0050789,GO:0050794,GO:0050896,GO:0065007,GO:0071704,GO:0099402,GO:0140096,GO:1901419,GO:1901420,GO:1901564,GO:1901700,GO:1905957,GO:1905958	NP_001404754.1	LOC_Os02g53400.1	NA
g8307.t1	10.5486	-3.68667	0.925108	-3.98512	6.74457e-05	0.0027016	HLH,bHLH-MYC_N	NA	NA	NA	AT5G08130.6
g2601.t1	229.472	-1.31719	0.330708	-3.98293	6.80702e-05	0.00272118	Cation_efflux,ZT_dimer		XP_039686005.1	LOC_Os02g04480.1	AT3G55220.1
g13932.t1	177.572	-1.75629	0.441139	-3.98126	6.85501e-05	0.00273492	CDI		XP_013467180.1	NA	AT3G24040.1
g3070.t1	860.978	1.18449	0.297587	3.98031	6.88244e-05	0.00273499	XPG_I,XPG_N	GO:0003674,GO:0003824,GO:0004518,GO:0004519,GO:0004520,GO:0004536,GO:0006139,GO:0006259,GO:0006725,GO:0006807,GO:0008150,GO:0008152,GO:0008821,GO:0009987,GO:0016787,GO:0016788,GO:0016889,GO:0016894,GO:0034641,GO:0043170,GO:0044237,GO:0044238,GO:0044260,GO:0046483,GO:0071704,GO:0090304,GO:0090305,GO:0140097,GO:1901360	XP_024628361.2	NA	NA
g10569.t1	923.445	-1.68456	0.423219	-3.98036	6.88122e-05	0.00273499	Auxin_inducible	NA	NA	LOC_Os05g50370.1	NA
g9664.t1	175.628	-1.77732	0.446838	-3.97756	6.96265e-05	0.00275892	Ank_2,PGG	NA	XP_024635519.1	NA	AT2G36850.1
g22673.t1	537.735	-2.32657	0.585169	-3.97589	7.01152e-05	0.00276438	GRAS	GO:0003674,GO:0003676,GO:0003677,GO:0003700,GO:0005488,GO:0005575,GO:0005622,GO:0005623,GO:0005634,GO:0005635,GO:0005737,GO:0005783,GO:0006355,GO:0008150,GO:0009889,GO:0010468,GO:0010556,GO:0012505,GO:0016020,GO:0019219,GO:0019222,GO:0031090,GO:0031323,GO:0031326,GO:0031965,GO:0031967,GO:0031975,GO:0043226,GO:0043227,GO:0043229,GO:0043231,GO:0043565,GO:0044422,GO:0044424,GO:0044428,GO:0044444,GO:0044446,GO:0044464,GO:0050789,GO:0050794,GO:0051171,GO:0051252,GO:0060255,GO:0065007,GO:0080090,GO:0097159,GO:0140110,GO:1901363,GO:1903506,GO:2000112,GO:2001141	XP_013465232.1	LOC_Os01g42830.1	AT3G58600.1
g8366.t1	743.275	0.941332	0.236871	3.97403	7.06653e-05	0.00277517	DnaJ		XP_024637767.1	NA	AT1G18470.1
g780.t1	75.3763	-2.38516	0.600186	-3.97404	7.06641e-05	0.00277517	HSP20	NA	XP_039684920.1	LOC_Os01g43320.1	AT5G41800.1
g20154.t1	2556.28	-1.78387	0.449342	-3.96995	7.18879e-05	0.00281767	PAPS_reduct,Thioredoxin	GO:0000103,GO:0003674,GO:0003824,GO:0004604,GO:0005575,GO:0005622,GO:0005623,GO:0005737,GO:0006790,GO:0008150,GO:0008152,GO:0009507,GO:0009532,GO:0009536,GO:0009570,GO:0009973,GO:0009987,GO:0016491,GO:0016667,GO:0016671,GO:0019379,GO:0019419,GO:0043226,GO:0043227,GO:0043229,GO:0043231,GO:0044237,GO:0044422,GO:0044424,GO:0044434,GO:0044435,GO:0044444,GO:0044446,GO:0044464,GO:0055114	XP_024637784.1	LOC_Os08g44240.1	AT5G08470.1
g12795.t1	1654.38	1.22945	0.309731	3.96942	7.20484e-05	0.00281846	DnaJ	NA	XP_039690413.1	LOC_Os02g49840.1	AT2G22630.1
g21775.t1	656.342	-1.16635	0.293873	-3.96888	7.22112e-05	0.00281933	Methyltransf_29	GO:0003674,GO:0003824,GO:0005575,GO:0005622,GO:0005623,GO:0005737,GO:0005768,GO:0005794,GO:0005802,GO:0005911,GO:0008150,GO:0008152,GO:0008168,GO:0008757,GO:0009506,GO:0012505,GO:0016740,GO:0016741,GO:0030054,GO:0031410,GO:0031982,GO:0031984,GO:0032259,GO:0043226,GO:0043227,GO:0043229,GO:0043231,GO:0044422,GO:0044424,GO:0044431,GO:0044444,GO:0044446,GO:0044464,GO:0055044,GO:0097708,GO:0098791	XP_039686017.1	NA	NA
g21360.t1	339.554	1.11494	0.280996	3.96783	7.25303e-05	0.00282629	DUF3223	NA	XP_003621065.2	LOC_Os11g32470.1	AT5G13390.1
g970.t1	2261.88	-0.909332	0.229222	-3.96703	7.27726e-05	0.00283023	Abhydrolase_1	GO:0005575,GO:0005622,GO:0005623,GO:0005737,GO:0005829,GO:0009507,GO:0009536,GO:0043226,GO:0043227,GO:0043229,GO:0043231,GO:0044424,GO:0044444,GO:0044464	XP_003603638.1	LOC_Os05g11250.1	AT4G32870.1
g21808.t1	12.0328	-6.74804	1.70212	-3.96449	7.35515e-05	0.00284948	M20_dimer,Peptidase_M20	GO:0001101,GO:0002682,GO:0002831,GO:0003674,GO:0003824,GO:0006082,GO:0008150,GO:0008152,GO:0009694,GO:0009719,GO:0009725,GO:0009753,GO:0009987,GO:0010033,GO:0010112,GO:0010817,GO:0016787,GO:0016810,GO:0019752,GO:0031347,GO:0032101,GO:0032787,GO:0042221,GO:0042445,GO:0043436,GO:0043900,GO:0044237,GO:0044281,GO:0045088,GO:0048583,GO:0050776,GO:0050789,GO:0050896,GO:0065007,GO:0065008,GO:0071704,GO:0080134,GO:1901700,GO:1990206	XP_013446654.1	NA	NA
g6395.t1	139.402	1.03066	0.26018	3.96135	7.45287e-05	0.00287624	BPL_LplA_LipB	GO:0003674,GO:0003824,GO:0005575,GO:0005622,GO:0005623,GO:0005737,GO:0005739,GO:0006464,GO:0006807,GO:0008150,GO:0008152,GO:0009249,GO:0009987,GO:0010467,GO:0016740,GO:0016746,GO:0016747,GO:0018065,GO:0018193,GO:0018205,GO:0019538,GO:0033819,GO:0036211,GO:0043170,GO:0043226,GO:0043227,GO:0043229,GO:0043231,GO:0043412,GO:0044237,GO:0044238,GO:0044260,GO:0044267,GO:0044424,GO:0044444,GO:0044464,GO:0051604,GO:0071704,GO:1901564	NA	NA	AT2G27385.3
g3892.t1	4690.37	-1.55115	0.391865	-3.95837	7.54635e-05	0.00290672	GDPD	GO:0000902,GO:0000904,GO:0003674,GO:0003824,GO:0005488,GO:0005509,GO:0005575,GO:0005618,GO:0005623,GO:0005886,GO:0005911,GO:0005975,GO:0005976,GO:0006073,GO:0006950,GO:0006952,GO:0006968,GO:0007275,GO:0008081,GO:0008150,GO:0008152,GO:0008889,GO:0009505,GO:0009506,GO:0009653,GO:0009664,GO:0009791,GO:0009826,GO:0009888,GO:0009932,GO:0009987,GO:0010015,GO:0010016,GO:0010026,GO:0010052,GO:0010053,GO:0010054,GO:0010103,GO:0010374,GO:0010383,GO:0010441,GO:0010442,GO:0016020,GO:0016043,GO:0016049,GO:0016787,GO:0016788,GO:0021700,GO:0022622,GO:0030054,GO:0030154,GO:0030243,GO:0030312,GO:0031224,GO:0031225,GO:0031226,GO:0032501,GO:0032502,GO:0032989,GO:0040007,GO:0042578,GO:0043167,GO:0043169,GO:0043170,GO:0044036,GO:0044042,GO:0044237,GO:0044238,GO:0044260,GO:0044262,GO:0044264,GO:0044425,GO:0044459,GO:0044464,GO:0045229,GO:0046658,GO:0046872,GO:0048364,GO:0048367,GO:0048468,GO:0048469,GO:0048589,GO:0048731,GO:0048764,GO:0048765,GO:0048856,GO:0048869,GO:0050896,GO:0051273,GO:0052541,GO:0055044,GO:0060560,GO:0071554,GO:0071555,GO:0071669,GO:0071695,GO:0071704,GO:0071840,GO:0071944,GO:0090558,GO:0090626,GO:0090627,GO:0090698,GO:0099402,GO:1905392	XP_013455606.1	NA	AT1G05280.1
g18341.t1	340.052	-3.8434	0.972692	-3.9513	7.77288e-05	0.00298253	Annexin	GO:0001101,GO:0005575,GO:0005622,GO:0005623,GO:0005737,GO:0005773,GO:0006950,GO:0006970,GO:0008150,GO:0009266,GO:0009408,GO:0009409,GO:0009414,GO:0009415,GO:0009628,GO:0009651,GO:0010035,GO:0042221,GO:0043226,GO:0043227,GO:0043229,GO:0043231,GO:0044424,GO:0044444,GO:0044464,GO:0050896,GO:1901700	XP_013443396.2	LOC_Os01g10180.1	NA
g15270.t1	1241.2	-3.8677	0.979553	-3.94843	7.86658e-05	0.00300698	PDDEXK_6	NA	XP_013450759.1	NA	AT5G14510.1
g8315.t1	18.4532	-3.03513	0.76953	-3.94414	8.00877e-05	0.00304972	Glutaredoxin	GO:0005575,GO:0005623,GO:0005886,GO:0016020,GO:0044464,GO:0071944	XP_013457986.1	LOC_Os07g41090.1	AT5G61060.1
g14929.t1	1794.79	0.769671	0.195282	3.94133	8.10317e-05	0.00307226	Arm,F-box-like	GO:0003674,GO:0005488,GO:0005515,GO:0005575,GO:0005622,GO:0005623,GO:0005634,GO:0005737,GO:0007275,GO:0008134,GO:0008150,GO:0009791,GO:0022622,GO:0032501,GO:0032502,GO:0043226,GO:0043227,GO:0043229,GO:0043231,GO:0044424,GO:0044464,GO:0048364,GO:0048527,GO:0048528,GO:0048731,GO:0048856,GO:0090696,GO:0099402	XP_039683075.1	NA	AT1G67270.1
g11617.t1	89.5629	-2.51935	0.639991	-3.93653	8.26681e-05	0.00312426	F-box	NA	XP_039690487.1	ChrSy.fgenesh.mRNA.28	AT1G26230.1
g5319.t1	450.533	1.15794	0.294274	3.93492	8.32248e-05	0.0031335	Ribosomal_S13	NA	XP_003591513.2	LOC_Os05g06260.1	AT3G53760.1
g5070.t1	831.453	-3.8168	0.970184	-3.9341	8.35091e-05	0.00313832	HCO3_cotransp	NA	XP_013454868.1	LOC_Os01g06520.1	NA
g6082.t1	124.749	-1.35622	0.345039	-3.93062	8.4727e-05	0.0031663	MFS_1	GO:0003674,GO:0005215,GO:0005315,GO:0005575,GO:0005622,GO:0005623,GO:0005737,GO:0005794,GO:0006810,GO:0006811,GO:0006820,GO:0008150,GO:0009536,GO:0009605,GO:0009607,GO:0009624,GO:0012505,GO:0015291,GO:0015318,GO:0016020,GO:0016021,GO:0022804,GO:0022857,GO:0031224,GO:0034220,GO:0043207,GO:0043226,GO:0043227,GO:0043229,GO:0043231,GO:0044424,GO:0044425,GO:0044444,GO:0044464,GO:0050896,GO:0051179,GO:0051234,GO:0051704,GO:0051707,GO:0055085,GO:0098656	XP_024625173.1	NA	AT5G59890.2
g15830.t1	153.087	1.3845	0.352461	3.92809	8.56227e-05	0.00319382	DUF1092	GO:0003674,GO:0003676,GO:0003723,GO:0005488,GO:0005575,GO:0005622,GO:0005623,GO:0005737,GO:0006091,GO:0006412,GO:0006518,GO:0006807,GO:0006996,GO:0007275,GO:0008150,GO:0008152,GO:0009058,GO:0009059,GO:0009314,GO:0009416,GO:0009507,GO:0009536,GO:0009628,GO:0009639,GO:0009640,GO:0009657,GO:0009658,GO:0009704,GO:0009791,GO:0009987,GO:0010467,GO:0015979,GO:0016043,GO:0019538,GO:0019684,GO:0022607,GO:0032501,GO:0032502,GO:0034622,GO:0034641,GO:0034645,GO:0043043,GO:0043170,GO:0043226,GO:0043227,GO:0043229,GO:0043231,GO:0043603,GO:0043604,GO:0043933,GO:0044085,GO:0044237,GO:0044238,GO:0044249,GO:0044260,GO:0044267,GO:0044271,GO:0044424,GO:0044444,GO:0044464,GO:0048564,GO:0048856,GO:0050896,GO:0065003,GO:0071704,GO:0071840,GO:0097159,GO:1901363,GO:1901564,GO:1901566,GO:1901576	NA	LOC_Os07g43050.1	NA
g14253.t1	1376.41	1.20212	0.30617	3.92631	8.62592e-05	0.00320565	EAR,Jas,NINJA_B	GO:0005575,GO:0005622,GO:0005623,GO:0005634,GO:0043226,GO:0043227,GO:0043229,GO:0043231,GO:0044424,GO:0044464	XP_013469345.1	NA	NA
g22158.t1	108.727	-8.64641	2.20321	-3.92447	8.69224e-05	0.00321837	PSRP-3_Ycf65		XP_003600393.1	LOC_Os03g18410.1	AT1G60620.1
g9493.t1	4910.17	0.639461	0.163003	3.923	8.74526e-05	0.00323204	Ribosomal_L13e	GO:0003674,GO:0003676,GO:0003723,GO:0003729,GO:0003735,GO:0005198,GO:0005488,GO:0005575,GO:0005618,GO:0005622,GO:0005623,GO:0005634,GO:0005730,GO:0005737,GO:0005773,GO:0005774,GO:0005829,GO:0005840,GO:0005844,GO:0005886,GO:0005911,GO:0006412,GO:0006518,GO:0006807,GO:0008150,GO:0008152,GO:0009058,GO:0009059,GO:0009506,GO:0009719,GO:0009725,GO:0009735,GO:0009987,GO:0010033,GO:0010467,GO:0015934,GO:0016020,GO:0019538,GO:0022625,GO:0022626,GO:0030054,GO:0030312,GO:0031090,GO:0031974,GO:0031981,GO:0032991,GO:0034641,GO:0034645,GO:0042221,GO:0042788,GO:0043043,GO:0043170,GO:0043226,GO:0043227,GO:0043228,GO:0043229,GO:0043231,GO:0043232,GO:0043233,GO:0043603,GO:0043604,GO:0044237,GO:0044238,GO:0044249,GO:0044260,GO:0044267,GO:0044271,GO:0044391,GO:0044422,GO:0044424,GO:0044428,GO:0044437,GO:0044444,GO:0044445,GO:0044446,GO:0044464,GO:0050896,GO:0055044,GO:0070013,GO:0071704,GO:0071944,GO:0097159,GO:0098588,GO:0098805,GO:1901363,GO:1901564,GO:1901566,GO:1901576,GO:1990904	XP_024638701.1	NA	AT1G74890.1
g307.t1	456.543	3.53049	0.900529	3.92046	8.83796e-05	0.0032603	HSP20	GO:0000302,GO:0006950,GO:0006979,GO:0008150,GO:0009266,GO:0009314,GO:0009408,GO:0009416,GO:0009628,GO:0009636,GO:0009642,GO:0009644,GO:0010035,GO:0042221,GO:0042493,GO:0042542,GO:0046677,GO:0050896,GO:1901700	XP_003597597.2	NA	NA
g23099.t1	1969.63	0.849526	0.216724	3.91985	8.86024e-05	0.00326252	zf-CCHC_3	NA	XP_013464672.1	NA	NA
g2272.t1	57.8993	-2.94003	0.750904	-3.91532	9.02844e-05	0.00331837	FAD_binding_6,NAD_binding_1	GO:0003674,GO:0003824,GO:0004128,GO:0005575,GO:0005618,GO:0005622,GO:0005623,GO:0005737,GO:0005783,GO:0005886,GO:0006091,GO:0008150,GO:0008152,GO:0009505,GO:0009987,GO:0012505,GO:0016020,GO:0016491,GO:0016651,GO:0016653,GO:0022900,GO:0030312,GO:0043226,GO:0043227,GO:0043229,GO:0043231,GO:0044237,GO:0044424,GO:0044444,GO:0044464,GO:0055114,GO:0071944	XP_013457964.1	LOC_Os03g31240.1	NA
g21210.t1	1893.91	1.66303	0.425122	3.9119	9.15734e-05	0.00334735	zf-C2H2,zf-C2H2_jaz,zf-met	NA	XP_039687235.1	LOC_Os03g48830.1	AT3G26360.1
g8026.t1	601.346	-1.60913	0.411507	-3.91035	9.21631e-05	0.00336278	DUF659	NA	XP_003603508.2	NA	NA
g9624.t1	20.6116	-2.46983	0.631931	-3.90839	9.29131e-05	0.00337786	GAF,HATPase_c,HisKA,Response_reg	GO:0003674,GO:0003824,GO:0004672,GO:0004674,GO:0005488,GO:0005575,GO:0005622,GO:0005623,GO:0005737,GO:0005783,GO:0006464,GO:0006468,GO:0006793,GO:0006796,GO:0006807,GO:0008150,GO:0008152,GO:0009966,GO:0009968,GO:0009987,GO:0010104,GO:0010105,GO:0010646,GO:0010648,GO:0012505,GO:0016301,GO:0016310,GO:0016740,GO:0016772,GO:0016773,GO:0019538,GO:0023051,GO:0023057,GO:0036211,GO:0042562,GO:0043170,GO:0043226,GO:0043227,GO:0043229,GO:0043231,GO:0043412,GO:0044237,GO:0044238,GO:0044260,GO:0044267,GO:0044424,GO:0044444,GO:0044464,GO:0048519,GO:0048523,GO:0048583,GO:0048585,GO:0050789,GO:0050794,GO:0051740,GO:0065007,GO:0070297,GO:0070298,GO:0071704,GO:0072328,GO:0140096,GO:1901564,GO:1902531,GO:1902532	XP_013457733.1	LOC_Os02g38230.1	AT5G50200.3
g22697.t1	295.793	-2.18793	0.55989	-3.90779	9.31436e-05	0.00338012	Kinesin	GO:0000003,GO:0000212,GO:0000226,GO:0000280,GO:0003674,GO:0003774,GO:0003777,GO:0003824,GO:0005575,GO:0005622,GO:0005623,GO:0005634,GO:0005737,GO:0005819,GO:0005856,GO:0005871,GO:0005872,GO:0005874,GO:0005875,GO:0005876,GO:0006928,GO:0006996,GO:0007010,GO:0007017,GO:0007018,GO:0007049,GO:0007051,GO:0007053,GO:0007140,GO:0007276,GO:0008150,GO:0008569,GO:0009524,GO:0009971,GO:0009987,GO:0015630,GO:0016043,GO:0016462,GO:0016787,GO:0016817,GO:0016818,GO:0016887,GO:0017111,GO:0019953,GO:0022402,GO:0022412,GO:0022414,GO:0022607,GO:0032501,GO:0032504,GO:0032991,GO:0042623,GO:0043226,GO:0043227,GO:0043228,GO:0043229,GO:0043231,GO:0043232,GO:0044085,GO:0044422,GO:0044424,GO:0044430,GO:0044444,GO:0044446,GO:0044464,GO:0044703,GO:0048232,GO:0048285,GO:0048609,GO:0051225,GO:0051321,GO:0051704,GO:0055048,GO:0070925,GO:0071840,GO:0090306,GO:0099080,GO:0099081,GO:0099512,GO:0099513,GO:0140013,GO:1903046,GO:1990939	XP_003607517.2	LOC_Os05g48940.1	NA
g14063.t1	292.171	-3.84868	0.986025	-3.90323	9.49185e-05	0.00343212	Glyco_hydro_16,XET_C	GO:0001101,GO:0006950,GO:0008150,GO:0009414,GO:0009415,GO:0009628,GO:0010035,GO:0042221,GO:0050896,GO:1901700	XP_024627437.1	LOC_Os02g33860.1	AT5G64730.1
g24543.t1	1839.39	0.697848	0.178818	3.90257	9.5177e-05	0.00343527	eIF-5_eIF-2B	GO:0005575,GO:0005623,GO:0005886,GO:0016020,GO:0044464,GO:0071944	XP_013468768.1	LOC_Os11g37640.1	AT3G22950.2
g20726.t1	70.3792	-1.95601	0.501272	-3.9021	9.53626e-05	0.00343579	MCM,MCM_N,MCM_OB	GO:0000347,GO:0005575,GO:0005622,GO:0005623,GO:0005634,GO:0006139,GO:0006259,GO:0006260,GO:0006261,GO:0006268,GO:0006725,GO:0006807,GO:0006996,GO:0008150,GO:0008152,GO:0009058,GO:0009059,GO:0009987,GO:0016043,GO:0032392,GO:0032508,GO:0032991,GO:0034641,GO:0034645,GO:0043170,GO:0043226,GO:0043227,GO:0043229,GO:0043231,GO:0044237,GO:0044238,GO:0044249,GO:0044260,GO:0044422,GO:0044424,GO:0044428,GO:0044446,GO:0044464,GO:0046483,GO:0051276,GO:0071103,GO:0071704,GO:0071840,GO:0090304,GO:1901360,GO:1901576	XP_003597019.1	NA	NA
g13854.t1	992.844	0.876893	0.224868	3.8996	9.63525e-05	0.00344671	NA	GO:0003674,GO:0005215,GO:0005216,GO:0005244,GO:0005261,GO:0005575,GO:0005622,GO:0005623,GO:0005737,GO:0005739,GO:0006810,GO:0006811,GO:0006812,GO:0008150,GO:0008324,GO:0009507,GO:0009513,GO:0009526,GO:0009527,GO:0009536,GO:0009707,GO:0009941,GO:0015075,GO:0015267,GO:0015288,GO:0015318,GO:0016020,GO:0016021,GO:0019867,GO:0022803,GO:0022829,GO:0022832,GO:0022836,GO:0022838,GO:0022839,GO:0022843,GO:0022857,GO:0022890,GO:0031090,GO:0031224,GO:0031300,GO:0031301,GO:0031350,GO:0031351,GO:0031354,GO:0031355,GO:0031358,GO:0031359,GO:0031967,GO:0031968,GO:0031969,GO:0031975,GO:0032879,GO:0032991,GO:0034220,GO:0034425,GO:0034426,GO:0034762,GO:0034765,GO:0042170,GO:0043226,GO:0043227,GO:0043229,GO:0043231,GO:0043269,GO:0044422,GO:0044424,GO:0044425,GO:0044434,GO:0044435,GO:0044444,GO:0044446,GO:0044464,GO:0046930,GO:0050789,GO:0051049,GO:0051179,GO:0051234,GO:0055085,GO:0065007,GO:0098588,GO:0098655,GO:0098796,GO:0098805	XP_013467105.1	NA	AT5G43530.1
g20260.t1	1054.45	0.619893	0.15896	3.89969	9.63174e-05	0.00344671	AAA_33,SPRY	GO:0003674,GO:0005488,GO:0005515,GO:0005575,GO:0005622,GO:0005623,GO:0005634,GO:0005654,GO:0019899,GO:0031974,GO:0031981,GO:0043226,GO:0043227,GO:0043229,GO:0043231,GO:0043233,GO:0044422,GO:0044424,GO:0044428,GO:0044446,GO:0044464,GO:0070013	XP_013466249.1	LOC_Os07g05480.1	AT1G30380.1
g22779.t1	44.5064	-3.30284	0.8469	-3.89992	9.62259e-05	0.00344671	Cytochrom_B561,DUF568	NA	NA	NA	AT2G20870.1
g5893.t1	670.501	0.861343	0.221031	3.89694	9.74151e-05	0.00347175	zf-Dof	GO:0001067,GO:0003674,GO:0003676,GO:0003677,GO:0003700,GO:0005488,GO:0005575,GO:0005622,GO:0005623,GO:0005634,GO:0006355,GO:0008150,GO:0009889,GO:0010468,GO:0010556,GO:0019219,GO:0019222,GO:0031323,GO:0031326,GO:0043226,GO:0043227,GO:0043229,GO:0043231,GO:0043565,GO:0044212,GO:0044424,GO:0044464,GO:0050789,GO:0050794,GO:0051171,GO:0051252,GO:0060255,GO:0065007,GO:0080090,GO:0097159,GO:0140110,GO:1901363,GO:1903506,GO:2000112,GO:2001141	XP_024640280.1	LOC_Os11g01510.1	AT5G06460.1
g10653.t1	2252.26	0.33715	0.0865252	3.89655	9.75717e-05	0.00347175	Cpn60_TCP1	GO:0003674,GO:0005488,GO:0005515,GO:0005575,GO:0005622,GO:0005623,GO:0005737,GO:0005829,GO:0005832,GO:0005886,GO:0005911,GO:0006457,GO:0006458,GO:0008150,GO:0009506,GO:0009987,GO:0016020,GO:0030054,GO:0032991,GO:0044183,GO:0044424,GO:0044444,GO:0044445,GO:0044464,GO:0051082,GO:0055044,GO:0061077,GO:0071944,GO:0101031	XP_003589551.1	LOC_Os02g58720.1	AT5G42180.1
g3137.t1	263.77	-2.87204	0.737398	-3.89483	9.82684e-05	0.00349036	LEA_2	NA	XP_013461454.1	LOC_Os09g36220.1	AT5G24470.1
g14522.t1	289.374	-1.74745	0.448871	-3.89298	9.90198e-05	0.00349232	NA	NA	XP_003629378.2	NA	AT4G36380.1
g2480.t1	59.6048	-1.84826	0.474733	-3.89327	9.8901e-05	0.00349232	Arm,Kinesin	GO:0003674,GO:0003774,GO:0003777,GO:0003824,GO:0005575,GO:0005622,GO:0005623,GO:0005856,GO:0005871,GO:0005875,GO:0006928,GO:0007017,GO:0007018,GO:0008150,GO:0009987,GO:0015630,GO:0016462,GO:0016787,GO:0016817,GO:0016818,GO:0016887,GO:0017111,GO:0032991,GO:0043226,GO:0043228,GO:0043229,GO:0043232,GO:0044422,GO:0044424,GO:0044430,GO:0044446,GO:0044464	XP_024629477.1	LOC_Os06g05650.1	AT3G13845.1
g9611.t1	18.2968	-3.61189	0.927588	-3.89385	9.86661e-05	0.00349232	Fasciclin	NA	NA	NA	AT5G50175.1
g2659.t1	6541.41	-0.542152	0.139334	-3.89101	9.98267e-05	0.00350844	TIM		XP_024641057.1	LOC_Os01g05010.1	AT3G55605.1
g9431.t1	2978.99	-1.24518	0.320369	-3.88669	0.000101619	0.00355278	HSP70	GO:0005575,GO:0005618,GO:0005622,GO:0005623,GO:0005634,GO:0005654,GO:0005730,GO:0005737,GO:0005773,GO:0005774,GO:0005783,GO:0005794,GO:0005829,GO:0005886,GO:0005911,GO:0006508,GO:0006511,GO:0006807,GO:0006950,GO:0008150,GO:0008152,GO:0009056,GO:0009057,GO:0009506,GO:0009507,GO:0009536,GO:0009719,GO:0009725,GO:0009735,GO:0009987,GO:0010033,GO:0010035,GO:0010038,GO:0010243,GO:0010498,GO:0012505,GO:0016020,GO:0016592,GO:0019538,GO:0019941,GO:0030054,GO:0030163,GO:0030312,GO:0030433,GO:0031090,GO:0031974,GO:0031981,GO:0032991,GO:0033554,GO:0034976,GO:0036503,GO:0042221,GO:0043161,GO:0043170,GO:0043226,GO:0043227,GO:0043228,GO:0043229,GO:0043231,GO:0043232,GO:0043233,GO:0043632,GO:0044237,GO:0044238,GO:0044248,GO:0044257,GO:0044260,GO:0044265,GO:0044267,GO:0044422,GO:0044424,GO:0044428,GO:0044437,GO:0044444,GO:0044446,GO:0044451,GO:0044464,GO:0046686,GO:0050896,GO:0051603,GO:0051716,GO:0055044,GO:0070013,GO:0071704,GO:0071944,GO:0098588,GO:0098805,GO:1901564,GO:1901565,GO:1901575,GO:1901698	XP_013459378.2	LOC_Os08g30770.1	AT3G47780.1
g18597.t1	309.556	-1.6747	0.430867	-3.88681	0.000101568	0.00355278	AP2	GO:0001067,GO:0003674,GO:0003676,GO:0003677,GO:0003700,GO:0005488,GO:0006355,GO:0008150,GO:0009889,GO:0010468,GO:0010556,GO:0019219,GO:0019222,GO:0031323,GO:0031326,GO:0043565,GO:0044212,GO:0050789,GO:0050794,GO:0051171,GO:0051252,GO:0060255,GO:0065007,GO:0080090,GO:0097159,GO:0140110,GO:1901363,GO:1903506,GO:2000112,GO:2001141	XP_013449621.1	LOC_Os09g24924.1	AT4G02050.1
g19596.t1	163.243	-2.27848	0.586149	-3.8872	0.000101405	0.00355278	DUF2828	NA	XP_003626689.2	NA	NA
g13917.t1	1103.42	0.944377	0.243279	3.88187	0.000103655	0.00361766	Ribosomal_L25p,Ribosomal_TL5_C	NA	XP_003590182.1	LOC_Os02g57170.1	AT1G04555.1
g13672.t1	404.414	-3.16701	0.816128	-3.88052	0.000104232	0.00363146	MatE,Polysacc_synt_C	NA	XP_003609578.2	NA	AT1G08820.1
g19745.t1	67.9228	-2.10697	0.54309	-3.87959	0.000104632	0.00363384		NA	XP_039688559.1	NA	NA
g313.t1	55.1794	-3.10045	0.799184	-3.87952	0.000104662	0.00363384	Glyco_hydro_17	GO:0001871,GO:0003674,GO:0003824,GO:0004553,GO:0005488,GO:0005575,GO:0005618,GO:0005623,GO:0005886,GO:0007154,GO:0008150,GO:0008422,GO:0009505,GO:0009987,GO:0015926,GO:0016020,GO:0016787,GO:0016798,GO:0030246,GO:0030247,GO:0030312,GO:0031224,GO:0031225,GO:0031226,GO:0042973,GO:0044425,GO:0044459,GO:0044464,GO:0046658,GO:0071944	XP_003588965.1	LOC_Os01g51210.1	AT5G11950.1
g2339.t1	81.5052	-2.87396	0.74113	-3.87781	0.000105402	0.00365322	Dynamin_M,Dynamin_N,GED	GO:0000266,GO:0003674,GO:0003824,GO:0003924,GO:0005488,GO:0005515,GO:0005575,GO:0005622,GO:0005623,GO:0005737,GO:0006996,GO:0007005,GO:0008017,GO:0008092,GO:0008150,GO:0009987,GO:0015631,GO:0016043,GO:0016462,GO:0016787,GO:0016817,GO:0016818,GO:0017111,GO:0044424,GO:0044464,GO:0048285,GO:0071840	XP_013454585.1	LOC_Os11g07280.1	AT4G31480.1
g3680.t1	357.221	1.4605	0.376945	3.87457	0.000106815	0.00369402		NA	XP_013456704.1	NA	AT2G42700.2
g2019.t1	279.652	-2.06319	0.532536	-3.87426	0.000106948	0.00369402	p450		NA	NA	AT3G58570.1
g19038.t1	1941.29	-1.13122	0.292395	-3.86881	0.000109366	0.00376459	LRR_4	NA	XP_003624125.2	NA	AT1G65080.1
g12057.t1	1427.32	-1.29056	0.333761	-3.86672	0.00011031	0.0037906	HlyIII	GO:0008150,GO:0009719,GO:0009725,GO:0009743,GO:0009744,GO:0010033,GO:0034285,GO:0042221,GO:0050896,GO:1901700	XP_003602605.1	LOC_Os07g15600.1	AT2G13690.1
g4096.t1	427.498	3.73667	0.966562	3.86594	0.00011066	0.00379162	Chloroa_b-bind	GO:0003674,GO:0005488,GO:0005575,GO:0005622,GO:0005623,GO:0005737,GO:0006091,GO:0008150,GO:0008152,GO:0009314,GO:0009416,GO:0009507,GO:0009526,GO:0009532,GO:0009534,GO:0009535,GO:0009536,GO:0009570,GO:0009579,GO:0009628,GO:0009765,GO:0009768,GO:0009941,GO:0009987,GO:0010287,GO:0015979,GO:0016020,GO:0016168,GO:0019684,GO:0031409,GO:0031967,GO:0031975,GO:0031976,GO:0031984,GO:0034357,GO:0042651,GO:0043167,GO:0043168,GO:0043226,GO:0043227,GO:0043229,GO:0043231,GO:0044237,GO:0044422,GO:0044424,GO:0044434,GO:0044435,GO:0044436,GO:0044444,GO:0044446,GO:0044464,GO:0046906,GO:0048037,GO:0050896,GO:0055035,GO:0097159,GO:1901363	XP_003618162.1	LOC_Os02g29020.1	AT3G05950.1
g1168.t1	1098.56	0.725999	0.1878	3.86582	0.000110718	0.00379162	Usp	NA	XP_013465148.1	LOC_Os02g39890.1	AT5G44200.1
g11197.t1	78.0377	-3.47016	0.897808	-3.86515	0.00011102	0.00379549	Histone,Histone_H2A_C	GO:0005575,GO:0005622,GO:0005623,GO:0005634,GO:0005694,GO:0043226,GO:0043227,GO:0043228,GO:0043229,GO:0043231,GO:0043232,GO:0044424,GO:0044464	XP_039687538.1	LOC_Os06g49010.6	NA
g10224.t1	954.384	-1.14238	0.295645	-3.86402	0.000111538	0.00380669	LNS2,Lipin_N,Lipin_mid	GO:0005575,GO:0005576,GO:0005622,GO:0005623,GO:0005737,GO:0005829,GO:0006629,GO:0006643,GO:0006644,GO:0006664,GO:0006793,GO:0006796,GO:0008150,GO:0008152,GO:0008610,GO:0008654,GO:0009058,GO:0009247,GO:0009987,GO:0016020,GO:0019374,GO:0019375,GO:0019637,GO:0044237,GO:0044238,GO:0044249,GO:0044255,GO:0044424,GO:0044444,GO:0044464,GO:0046467,GO:0048046,GO:0071704,GO:0090407,GO:1901135,GO:1901137,GO:1901576,GO:1903509	NA	NA	AT1G53800.1
g5689.t1	3601.66	0.569612	0.147469	3.86259	0.000112191	0.00382248	NAF,Pkinase	GO:0001101,GO:0003674,GO:0003824,GO:0004672,GO:0004674,GO:0005575,GO:0005622,GO:0005623,GO:0006464,GO:0006468,GO:0006793,GO:0006796,GO:0006807,GO:0007154,GO:0007165,GO:0008150,GO:0008152,GO:0009719,GO:0009725,GO:0009737,GO:0009738,GO:0009755,GO:0009787,GO:0009788,GO:0009966,GO:0009968,GO:0009987,GO:0010033,GO:0010646,GO:0010648,GO:0016301,GO:0016310,GO:0016740,GO:0016772,GO:0016773,GO:0018105,GO:0018107,GO:0018193,GO:0018209,GO:0018210,GO:0019538,GO:0023051,GO:0023052,GO:0023057,GO:0032870,GO:0033993,GO:0035556,GO:0036211,GO:0042221,GO:0043170,GO:0043412,GO:0044237,GO:0044238,GO:0044260,GO:0044267,GO:0044464,GO:0048519,GO:0048523,GO:0048583,GO:0048585,GO:0050789,GO:0050794,GO:0050896,GO:0051716,GO:0065007,GO:0070887,GO:0071215,GO:0071229,GO:0071310,GO:0071396,GO:0071495,GO:0071704,GO:0097305,GO:0097306,GO:0140096,GO:1901419,GO:1901420,GO:1901564,GO:1901700,GO:1901701,GO:1905957,GO:1905958	XP_003622911.2	NA	AT5G48740.1
g8187.t1	1772.78	-3.34421	0.866249	-3.86057	0.000113123	0.00384122	Dirigent	GO:0003674,GO:0005488,GO:0005515,GO:0006725,GO:0008150,GO:0008152,GO:0009058,GO:0009698,GO:0009699,GO:0009806,GO:0009807,GO:0009987,GO:0018130,GO:0018904,GO:0018958,GO:0019438,GO:0019748,GO:0030234,GO:0042349,GO:0042537,GO:0042802,GO:0042803,GO:0044237,GO:0044249,GO:0044281,GO:0044550,GO:0046189,GO:0046483,GO:0046983,GO:0050790,GO:0065007,GO:0065009,GO:0071704,GO:0098772,GO:1901360,GO:1901362,GO:1901503,GO:1901576,GO:1901598,GO:1901599,GO:1901615,GO:1901617	XP_013456329.1	LOC_Os11g35400.1	AT1G49430.1
g10565.t1	24.2574	4.15188	1.07628	3.85763	0.000114493	0.00385509	MtN3_slv	NA	NA	LOC_Os09g32010.1	AT1G76620.1
g1062.t1	1109.24	1.4685	0.380585	3.85852	0.000114075	0.00385509	RRM_1	GO:0000375,GO:0000377,GO:0000398,GO:0003674,GO:0003676,GO:0003723,GO:0003729,GO:0005488,GO:0005575,GO:0005622,GO:0005623,GO:0005634,GO:0005654,GO:0005737,GO:0005829,GO:0006139,GO:0006396,GO:0006397,GO:0006725,GO:0006807,GO:0008150,GO:0008152,GO:0008380,GO:0009987,GO:0010467,GO:0016020,GO:0016070,GO:0016071,GO:0016604,GO:0016607,GO:0031974,GO:0031981,GO:0034641,GO:0043170,GO:0043226,GO:0043227,GO:0043229,GO:0043231,GO:0043233,GO:0044237,GO:0044238,GO:0044422,GO:0044424,GO:0044428,GO:0044444,GO:0044446,GO:0044451,GO:0044464,GO:0046483,GO:0070013,GO:0071704,GO:0090304,GO:0097159,GO:1901360,GO:1901363	XP_003601527.1	LOC_Os08g25700.1	AT2G04360.1
g23544.t1	522.157	0.989627	0.256428	3.85927	0.000113725	0.00385509	HAD_2,Hydrolase_like	GO:0003674,GO:0003824,GO:0005575,GO:0005622,GO:0005623,GO:0005737,GO:0006793,GO:0006796,GO:0008150,GO:0008152,GO:0009507,GO:0009536,GO:0009987,GO:0016311,GO:0016787,GO:0016788,GO:0016791,GO:0042578,GO:0043226,GO:0043227,GO:0043229,GO:0043231,GO:0044237,GO:0044424,GO:0044444,GO:0044464	XP_003602861.2	LOC_Os09g29239.2	AT1G28230.1
g14978.t1	30.3142	-3.78791	0.982812	-3.85416	0.000116128	0.00390361	AAA_11,AAA_12,Cas_Cas4,Dna2	NA	XP_039686346.1	NA	NA
g22801.t1	1432.92	1.44809	0.376299	3.84823	0.000118974	0.00398593	NA	NA	XP_024631710.1	NA	NA
g6742.t1	9711.98	1.80163	0.468358	3.8467	0.000119718	0.00400417	zf-CCCH	GO:0001101,GO:0003674,GO:0003676,GO:0003677,GO:0003700,GO:0003723,GO:0003727,GO:0005488,GO:0005575,GO:0005622,GO:0005623,GO:0005634,GO:0005737,GO:0005886,GO:0006355,GO:0006417,GO:0007154,GO:0007165,GO:0007275,GO:0007568,GO:0008150,GO:0008270,GO:0009719,GO:0009725,GO:0009753,GO:0009755,GO:0009867,GO:0009889,GO:0009890,GO:0009892,GO:0009893,GO:0009894,GO:0009896,GO:0009987,GO:0010033,GO:0010150,GO:0010468,GO:0010556,GO:0010558,GO:0010604,GO:0010605,GO:0010608,GO:0010629,GO:0016020,GO:0017148,GO:0019219,GO:0019222,GO:0023052,GO:0031323,GO:0031324,GO:0031325,GO:0031326,GO:0031327,GO:0031329,GO:0031331,GO:0032268,GO:0032269,GO:0032501,GO:0032502,GO:0032870,GO:0034248,GO:0034249,GO:0042221,GO:0043167,GO:0043169,GO:0043226,GO:0043227,GO:0043229,GO:0043231,GO:0043487,GO:0043488,GO:0044424,GO:0044464,GO:0045935,GO:0046872,GO:0046914,GO:0048366,GO:0048367,GO:0048518,GO:0048519,GO:0048522,GO:0048523,GO:0048731,GO:0048827,GO:0048856,GO:0050779,GO:0050789,GO:0050794,GO:0050896,GO:0051171,GO:0051172,GO:0051173,GO:0051246,GO:0051248,GO:0051252,GO:0051254,GO:0051716,GO:0060255,GO:0061013,GO:0061014,GO:0061157,GO:0065007,GO:0065008,GO:0070887,GO:0071229,GO:0071310,GO:0071395,GO:0071495,GO:0071944,GO:0080090,GO:0090693,GO:0097159,GO:0099402,GO:0140110,GO:1901363,GO:1901700,GO:1901701,GO:1903311,GO:1903313,GO:1903506,GO:2000112,GO:2000113,GO:2001141	XP_024631069.1	LOC_Os02g47310.1	AT1G64970.1
g1819.t1	223.81	1.64836	0.428627	3.84569	0.000120214	0.00400932	NA	NA	XP_003611013.2	LOC_Os05g50840.2	AT4G01100.2
g8581.t1	275.655	-1.71661	0.446482	-3.84476	0.000120671	0.00400932	TRAM_LAG1_CLN8	GO:0000038,GO:0003674,GO:0003824,GO:0005575,GO:0005622,GO:0005623,GO:0005737,GO:0005783,GO:0005794,GO:0005886,GO:0006082,GO:0006629,GO:0006631,GO:0006633,GO:0006643,GO:0006665,GO:0006672,GO:0006807,GO:0008150,GO:0008152,GO:0008610,GO:0009058,GO:0009987,GO:0012505,GO:0016020,GO:0016053,GO:0016410,GO:0016740,GO:0016746,GO:0016747,GO:0019752,GO:0030148,GO:0032787,GO:0034641,GO:0042761,GO:0043226,GO:0043227,GO:0043229,GO:0043231,GO:0043436,GO:0043603,GO:0043604,GO:0044237,GO:0044238,GO:0044249,GO:0044255,GO:0044271,GO:0044281,GO:0044283,GO:0044424,GO:0044444,GO:0044464,GO:0046394,GO:0046467,GO:0046513,GO:0050291,GO:0071704,GO:0071944,GO:0072330,GO:1901564,GO:1901566,GO:1901576	XP_003628092.1	LOC_Os08g39820.1	AT5G27990.1
g24214.t1	184.364	-3.10783	0.808265	-3.84506	0.000120522	0.00400932	Pec_lyase_C	NA	XP_003594727.2	LOC_Os03g19610.1	AT3G17060.1
g16293.t1	63.0213	-3.32766	0.865467	-3.84493	0.000120587	0.00400932	HLH	NA	XP_013455793.1	LOC_Os04g33830.1	AT1G08380.1
g5801.t1	3648.6	0.528422	0.13747	3.84391	0.000121092	0.0040111	NA	NA	XP_013460510.1	LOC_Os01g60110.1	AT1G09575.1
g21759.t1	57.7543	-2.25804	0.587444	-3.84384	0.000121125	0.0040111	Myb_DNA-binding	GO:0000981,GO:0000988,GO:0000989,GO:0001067,GO:0001076,GO:0001101,GO:0001134,GO:0001135,GO:0003674,GO:0003676,GO:0003677,GO:0003700,GO:0005488,GO:0005575,GO:0005622,GO:0005623,GO:0005634,GO:0006355,GO:0006357,GO:0006950,GO:0006952,GO:0006970,GO:0008150,GO:0009414,GO:0009415,GO:0009605,GO:0009607,GO:0009617,GO:0009620,GO:0009628,GO:0009651,GO:0009719,GO:0009723,GO:0009725,GO:0009733,GO:0009737,GO:0009739,GO:0009751,GO:0009753,GO:0009889,GO:0009966,GO:0009967,GO:0009987,GO:0010033,GO:0010035,GO:0010038,GO:0010200,GO:0010243,GO:0010468,GO:0010556,GO:0010646,GO:0010647,GO:0010928,GO:0010929,GO:0014070,GO:0019219,GO:0019222,GO:0023051,GO:0023056,GO:0030154,GO:0031323,GO:0031326,GO:0032502,GO:0033993,GO:0042221,GO:0042493,GO:0042742,GO:0043207,GO:0043226,GO:0043227,GO:0043229,GO:0043231,GO:0043565,GO:0044212,GO:0044424,GO:0044464,GO:0046677,GO:0046686,GO:0048518,GO:0048522,GO:0048583,GO:0048584,GO:0048869,GO:0050789,GO:0050794,GO:0050832,GO:0050896,GO:0051171,GO:0051252,GO:0051704,GO:0051707,GO:0060255,GO:0065007,GO:0080090,GO:0097159,GO:0097305,GO:0098542,GO:0140110,GO:1901363,GO:1901698,GO:1901700,GO:1903506,GO:2000022,GO:2000031,GO:2000112,GO:2001023,GO:2001038,GO:2001141	XP_003593728.1	LOC_Os01g11570.1	AT5G45920.1
g17113.t1	43.8825	-1.99888	0.52024	-3.84222	0.000121926	0.00403098	Ras	GO:0000166,GO:0001882,GO:0001883,GO:0003674,GO:0003824,GO:0003924,GO:0005488,GO:0005525,GO:0005575,GO:0005622,GO:0005623,GO:0005737,GO:0005794,GO:0005795,GO:0005798,GO:0005802,GO:0005829,GO:0005886,GO:0006810,GO:0006891,GO:0006950,GO:0008150,GO:0009266,GO:0009408,GO:0009628,GO:0012505,GO:0016020,GO:0016192,GO:0016462,GO:0016787,GO:0016817,GO:0016818,GO:0017076,GO:0017111,GO:0019001,GO:0031410,GO:0031982,GO:0031984,GO:0032549,GO:0032550,GO:0032553,GO:0032555,GO:0032561,GO:0035639,GO:0036094,GO:0043167,GO:0043168,GO:0043226,GO:0043227,GO:0043229,GO:0043231,GO:0044422,GO:0044424,GO:0044431,GO:0044444,GO:0044446,GO:0044464,GO:0048193,GO:0048219,GO:0050896,GO:0051179,GO:0051234,GO:0071944,GO:0097159,GO:0097367,GO:0097708,GO:0098791,GO:1901265,GO:1901363	XP_013468422.1	LOC_Os03g05110.1	AT2G20370.1
g4493.t1	4191.43	-3.73072	0.971554	-3.83995	0.000123061	0.00406181	IU_nuc_hydro	GO:0003674,GO:0003824,GO:0005575,GO:0005622,GO:0005623,GO:0005737,GO:0005829,GO:0006139,GO:0006152,GO:0006213,GO:0006218,GO:0006725,GO:0006807,GO:0008150,GO:0008152,GO:0008477,GO:0009056,GO:0009116,GO:0009119,GO:0009164,GO:0009987,GO:0016787,GO:0016798,GO:0016799,GO:0019439,GO:0034641,GO:0034655,GO:0034656,GO:0042278,GO:0042454,GO:0044237,GO:0044238,GO:0044248,GO:0044270,GO:0044281,GO:0044282,GO:0044424,GO:0044444,GO:0044464,GO:0045437,GO:0046108,GO:0046131,GO:0046133,GO:0046135,GO:0046483,GO:0046700,GO:0047622,GO:0047724,GO:0050263,GO:0055086,GO:0071704,GO:0072521,GO:0072523,GO:0072527,GO:0072529,GO:0072585,GO:1901135,GO:1901136,GO:1901360,GO:1901361,GO:1901564,GO:1901565,GO:1901575,GO:1901657,GO:1901658	XP_039682891.1	LOC_Os03g06139.1	AT5G06530.2
g22796.t1	647.043	1.395	0.363365	3.8391	0.000123486	0.00406849	DUF3537	NA	XP_039686702.1	LOC_Os06g03740.1	AT2G20830.2
g19573.t1	1055.46	0.629246	0.163924	3.83864	0.000123718	0.00406849	NA	GO:0005575,GO:0005622,GO:0005623,GO:0005634,GO:0005654,GO:0005730,GO:0016592,GO:0031974,GO:0031981,GO:0032991,GO:0043226,GO:0043227,GO:0043228,GO:0043229,GO:0043231,GO:0043232,GO:0043233,GO:0044422,GO:0044424,GO:0044428,GO:0044446,GO:0044451,GO:0044464,GO:0070013	XP_013443943.1	LOC_Os02g14680.1	NA
g18905.t1	4402.4	-1.46629	0.382027	-3.83818	0.00012395	0.00406849	AUX_IAA,Auxin_resp,B3	GO:0003674,GO:0003700,GO:0005575,GO:0005622,GO:0005623,GO:0005634,GO:0005911,GO:0006355,GO:0008150,GO:0009506,GO:0009889,GO:0010468,GO:0010556,GO:0019219,GO:0019222,GO:0030054,GO:0031323,GO:0031326,GO:0043226,GO:0043227,GO:0043229,GO:0043231,GO:0044424,GO:0044464,GO:0050789,GO:0050794,GO:0051171,GO:0051252,GO:0055044,GO:0060255,GO:0065007,GO:0080090,GO:0140110,GO:1903506,GO:2000112,GO:2001141	XP_003624853.1	LOC_Os03g20410.1	AT3G56950.1
g20755.t1	167.302	-2.66452	0.69426	-3.83793	0.000124074	0.00406849	zf-RING_2	GO:0000003,GO:0003006,GO:0003674,GO:0003824,GO:0004842,GO:0006464,GO:0006508,GO:0006511,GO:0006807,GO:0007275,GO:0008150,GO:0008152,GO:0009056,GO:0009057,GO:0009555,GO:0009791,GO:0009889,GO:0009900,GO:0009901,GO:0009908,GO:0009987,GO:0010498,GO:0010565,GO:0010817,GO:0016567,GO:0016740,GO:0019216,GO:0019217,GO:0019222,GO:0019538,GO:0019787,GO:0019941,GO:0022414,GO:0030163,GO:0031323,GO:0031326,GO:0032350,GO:0032446,GO:0032501,GO:0032502,GO:0032504,GO:0036211,GO:0042304,GO:0043161,GO:0043170,GO:0043412,GO:0043632,GO:0044237,GO:0044238,GO:0044248,GO:0044257,GO:0044260,GO:0044265,GO:0044267,GO:0046885,GO:0046890,GO:0048229,GO:0048367,GO:0048437,GO:0048438,GO:0048443,GO:0048466,GO:0048608,GO:0048609,GO:0048653,GO:0048731,GO:0048827,GO:0048856,GO:0050789,GO:0050794,GO:0051603,GO:0061458,GO:0061630,GO:0061659,GO:0062012,GO:0065007,GO:0065008,GO:0070647,GO:0071704,GO:0080090,GO:0080140,GO:0080141,GO:0090567,GO:0099402,GO:0140096,GO:1901564,GO:1901565,GO:1901575	XP_024638767.1	NA	AT1G62330.1
g13278.t1	585.413	1.14831	0.299273	3.83699	0.000124553	0.00407755	Rubis-subs-bind,SET	NA	NA	LOC_Os02g31867.1	NA
g1943.t1	219.387	2.27369	0.592716	3.83605	0.000125029	0.00408644	Fer2	GO:0003674,GO:0003824,GO:0005488,GO:0005575,GO:0005622,GO:0005623,GO:0005737,GO:0006091,GO:0006124,GO:0006807,GO:0008150,GO:0008152,GO:0009055,GO:0009314,GO:0009416,GO:0009507,GO:0009532,GO:0009536,GO:0009570,GO:0009628,GO:0009642,GO:0009643,GO:0009767,GO:0009987,GO:0015979,GO:0016491,GO:0019538,GO:0019684,GO:0022900,GO:0043170,GO:0043226,GO:0043227,GO:0043229,GO:0043231,GO:0044237,GO:0044238,GO:0044260,GO:0044267,GO:0044422,GO:0044424,GO:0044434,GO:0044435,GO:0044444,GO:0044446,GO:0044464,GO:0048037,GO:0050896,GO:0051536,GO:0051537,GO:0051540,GO:0055114,GO:0071704,GO:1901564	NA	LOC_Os05g35266.1	AT1G32930.1
g18610.t1	37.3623	-2.08843	0.544661	-3.83437	0.000125888	0.00410118	zf-C2H2_6	GO:0001067,GO:0003674,GO:0003676,GO:0003677,GO:0003700,GO:0005488,GO:0005575,GO:0005622,GO:0005623,GO:0005634,GO:0006355,GO:0008150,GO:0009889,GO:0010468,GO:0010556,GO:0019219,GO:0019222,GO:0031323,GO:0031326,GO:0043226,GO:0043227,GO:0043229,GO:0043231,GO:0044212,GO:0044424,GO:0044464,GO:0050789,GO:0050794,GO:0051171,GO:0051252,GO:0060255,GO:0065007,GO:0080090,GO:0097159,GO:0140110,GO:1901363,GO:1903506,GO:2000112,GO:2001141	XP_024638000.2	NA	NA
g9235.t1	2837.15	1.06023	0.276577	3.83339	0.000126387	0.0041041	Ribosomal_S13_N,Ribosomal_S15	NA	XP_003593344.3	NA	NA
g10348.t1	1032.36	-1.86052	0.485428	-3.83274	0.000126724	0.00410841	LRRNT_2,LRR_1,LRR_8,Pkinase	GO:0001653,GO:0003002,GO:0003674,GO:0005488,GO:0006810,GO:0006811,GO:0006820,GO:0006950,GO:0007154,GO:0007165,GO:0007275,GO:0007389,GO:0008150,GO:0009605,GO:0009653,GO:0009791,GO:0009889,GO:0009962,GO:0009987,GO:0009991,GO:0010015,GO:0010051,GO:0010101,GO:0010102,GO:0010311,GO:0015698,GO:0015706,GO:0017046,GO:0019222,GO:0022622,GO:0023052,GO:0031323,GO:0031326,GO:0031537,GO:0031540,GO:0031667,GO:0032501,GO:0032502,GO:0033218,GO:0038023,GO:0042277,GO:0042562,GO:0042594,GO:0043455,GO:0044087,GO:0048364,GO:0048518,GO:0048527,GO:0048528,GO:0048580,GO:0048582,GO:0048646,GO:0048731,GO:0048831,GO:0048856,GO:0050789,GO:0050793,GO:0050794,GO:0050896,GO:0051094,GO:0051179,GO:0051234,GO:0051239,GO:0051240,GO:0051716,GO:0060089,GO:0065007,GO:0071705,GO:0080090,GO:0090548,GO:0090696,GO:0090697,GO:0090698,GO:0099402,GO:1900376,GO:1901141,GO:1901333,GO:1902025,GO:1903338,GO:1905392,GO:1905393,GO:2000023,GO:2000026,GO:2000069,GO:2000280,GO:2000652,GO:2000762	XP_024634749.1	LOC_Os08g23140.1	AT1G33500.1
g9788.t1	1088.35	0.917286	0.239386	3.83183	0.000127196	0.00411703	Radical_SAM,TRAM,UPF0004	GO:0003674,GO:0003824,GO:0005575,GO:0005622,GO:0005623,GO:0005737,GO:0005783,GO:0006139,GO:0006396,GO:0006399,GO:0006400,GO:0006725,GO:0006807,GO:0008033,GO:0008150,GO:0008152,GO:0009451,GO:0009987,GO:0010467,GO:0012505,GO:0016070,GO:0016740,GO:0016782,GO:0034470,GO:0034641,GO:0034660,GO:0035596,GO:0035598,GO:0035600,GO:0043170,GO:0043226,GO:0043227,GO:0043229,GO:0043231,GO:0043412,GO:0044237,GO:0044238,GO:0044424,GO:0044444,GO:0044464,GO:0046483,GO:0050497,GO:0071704,GO:0090304,GO:1901360	XP_003602745.1	LOC_Os04g51000.1	AT5G61850.1
g21569.t1	579.731	0.674148	0.175982	3.83078	0.000127738	0.00412795	TMEM135_C_rich	NA	XP_013469925.2	LOC_Os07g35310.1	AT4G38830.1
g7821.t1	477.302	0.754516	0.197114	3.82781	0.000129286	0.00415122	Vma12	NA	XP_003588595.1	NA	AT5G24800.1
g18372.t1	1427.1	-2.11777	0.553257	-3.82783	0.000129277	0.00415122	Peptidase_S10	GO:0003674,GO:0003824,GO:0004180,GO:0004185,GO:0006508,GO:0006807,GO:0008150,GO:0008152,GO:0008233,GO:0008236,GO:0008238,GO:0009056,GO:0009057,GO:0009987,GO:0016787,GO:0017171,GO:0019538,GO:0030163,GO:0043170,GO:0044237,GO:0044238,GO:0044248,GO:0044257,GO:0044260,GO:0044265,GO:0044267,GO:0051603,GO:0070008,GO:0070011,GO:0071704,GO:0140096,GO:1901564,GO:1901565,GO:1901575	XP_039682529.1	LOC_Os02g17500.1	AT1G67300.2
g1147.t1	1308.8	1.80523	0.471759	3.8266	0.000129927	0.00416515	BURP	GO:0000003,GO:0000322,GO:0000325,GO:0000326,GO:0003006,GO:0005575,GO:0005622,GO:0005623,GO:0005737,GO:0005773,GO:0007275,GO:0008150,GO:0009791,GO:0010154,GO:0022414,GO:0032501,GO:0032502,GO:0043226,GO:0043227,GO:0043229,GO:0043231,GO:0044424,GO:0044444,GO:0044464,GO:0048316,GO:0048608,GO:0048731,GO:0048856,GO:0061458	XP_003597694.1	NA	AT3G16290.1
g18147.t1	3250.06	-1.22963	0.321576	-3.82377	0.000131428	0.00419315	Xan_ur_permease	GO:0005575,GO:0005618,GO:0005622,GO:0005623,GO:0005737,GO:0005773,GO:0005783,GO:0005911,GO:0009506,GO:0012505,GO:0030054,GO:0030312,GO:0043226,GO:0043227,GO:0043229,GO:0043231,GO:0044424,GO:0044444,GO:0044464,GO:0055044,GO:0071944	XP_039689249.1	NA	AT2G03140.1
g20208.t1	75.3838	-2.4665	0.64502	-3.8239	0.000131355	0.00419315	Kinesin	GO:0000003,GO:0000212,GO:0000226,GO:0000280,GO:0003674,GO:0003774,GO:0003777,GO:0003824,GO:0005575,GO:0005622,GO:0005623,GO:0005634,GO:0005737,GO:0005819,GO:0005856,GO:0005871,GO:0005872,GO:0005874,GO:0005875,GO:0005876,GO:0006928,GO:0006996,GO:0007010,GO:0007017,GO:0007018,GO:0007049,GO:0007051,GO:0007053,GO:0007140,GO:0007276,GO:0008150,GO:0008569,GO:0009524,GO:0009971,GO:0009987,GO:0015630,GO:0016043,GO:0016462,GO:0016787,GO:0016817,GO:0016818,GO:0016887,GO:0017111,GO:0019953,GO:0022402,GO:0022412,GO:0022414,GO:0022607,GO:0032501,GO:0032504,GO:0032991,GO:0042623,GO:0043226,GO:0043227,GO:0043228,GO:0043229,GO:0043231,GO:0043232,GO:0044085,GO:0044422,GO:0044424,GO:0044430,GO:0044444,GO:0044446,GO:0044464,GO:0044703,GO:0048232,GO:0048285,GO:0048609,GO:0051225,GO:0051321,GO:0051704,GO:0055048,GO:0070925,GO:0071840,GO:0090306,GO:0099080,GO:0099081,GO:0099512,GO:0099513,GO:0140013,GO:1903046,GO:1990939	NA	NA	AT1G30640.1
g4545.t1	1077.11	-1.0024	0.262206	-3.82296	0.000131859	0.00420023	Exostosin		XP_013450202.1	NA	NA
g23344.t1	142.554	2.07463	0.543346	3.81825	0.000134402	0.00425509	Fer2	GO:0003674,GO:0003824,GO:0005488,GO:0005575,GO:0005622,GO:0005623,GO:0005737,GO:0006091,GO:0008150,GO:0008152,GO:0009055,GO:0009314,GO:0009416,GO:0009507,GO:0009536,GO:0009628,GO:0009642,GO:0009644,GO:0009987,GO:0016491,GO:0022900,GO:0043226,GO:0043227,GO:0043229,GO:0043231,GO:0044237,GO:0044424,GO:0044444,GO:0044464,GO:0048037,GO:0050896,GO:0051536,GO:0051537,GO:0051540,GO:0055114	NA	LOC_Os10g36650.1	NA
g23020.t1	3048.33	-1.43252	0.375279	-3.81721	0.000134971	0.00426039	ABC_membrane,ABC_tran	GO:0003674,GO:0003824,GO:0005215,GO:0005575,GO:0005622,GO:0005623,GO:0005737,GO:0005773,GO:0005774,GO:0005886,GO:0005911,GO:0006810,GO:0006855,GO:0007275,GO:0008150,GO:0008559,GO:0009506,GO:0009605,GO:0009606,GO:0009628,GO:0009629,GO:0009630,GO:0009653,GO:0009719,GO:0009725,GO:0009733,GO:0009735,GO:0009888,GO:0009914,GO:0009926,GO:0009966,GO:0009987,GO:0010015,GO:0010033,GO:0010053,GO:0010054,GO:0010315,GO:0010328,GO:0010329,GO:0010540,GO:0010646,GO:0010817,GO:0010928,GO:0015238,GO:0015399,GO:0015405,GO:0015562,GO:0015893,GO:0016020,GO:0016049,GO:0016462,GO:0016787,GO:0016817,GO:0016818,GO:0016887,GO:0017111,GO:0021700,GO:0022622,GO:0022804,GO:0022857,GO:0023051,GO:0030054,GO:0030154,GO:0031090,GO:0032501,GO:0032502,GO:0040007,GO:0042221,GO:0042493,GO:0042623,GO:0042626,GO:0042908,GO:0042910,GO:0043226,GO:0043227,GO:0043229,GO:0043231,GO:0043492,GO:0044422,GO:0044424,GO:0044437,GO:0044444,GO:0044446,GO:0044464,GO:0048364,GO:0048468,GO:0048469,GO:0048583,GO:0048588,GO:0048589,GO:0048731,GO:0048764,GO:0048765,GO:0048767,GO:0048856,GO:0048869,GO:0050789,GO:0050794,GO:0050896,GO:0051179,GO:0051234,GO:0055044,GO:0055085,GO:0060560,GO:0060918,GO:0060919,GO:0065007,GO:0065008,GO:0071695,GO:0071944,GO:0080147,GO:0080161,GO:0090558,GO:0090627,GO:0098588,GO:0098805,GO:0099402,GO:1905392	NA	LOC_Os01g65010.1	NA
g23817.t1	220.717	-2.30821	0.60476	-3.81673	0.000135234	0.00426039	Pkinase_Tyr	GO:0003674,GO:0003824,GO:0004672,GO:0004674,GO:0004675,GO:0004888,GO:0005575,GO:0005623,GO:0005886,GO:0006464,GO:0006468,GO:0006793,GO:0006796,GO:0006807,GO:0006950,GO:0007154,GO:0007165,GO:0007166,GO:0007167,GO:0007178,GO:0008150,GO:0008152,GO:0009605,GO:0009607,GO:0009611,GO:0009620,GO:0009987,GO:0016020,GO:0016301,GO:0016310,GO:0016740,GO:0016772,GO:0016773,GO:0019199,GO:0019538,GO:0023052,GO:0036211,GO:0038023,GO:0043170,GO:0043207,GO:0043412,GO:0044237,GO:0044238,GO:0044260,GO:0044267,GO:0044464,GO:0046777,GO:0050789,GO:0050794,GO:0050896,GO:0051704,GO:0051707,GO:0051716,GO:0060089,GO:0065007,GO:0071704,GO:0071944,GO:0140096,GO:1901564	XP_013456962.1	NA	NA
g20568.t1	382.92	1.80785	0.473978	3.8142	0.000136626	0.0042908	GST_C,GST_C_2,GST_N,GST_N_3	NA	XP_003593517.1	LOC_Os01g58100.1	NA
g23309.t1	3632.22	0.589917	0.15465	3.81452	0.000136447	0.0042908	Arm,BTB	GO:0001101,GO:0005575,GO:0005622,GO:0005623,GO:0005634,GO:0005737,GO:0005886,GO:0006950,GO:0006970,GO:0008150,GO:0009628,GO:0009651,GO:0009719,GO:0009725,GO:0009737,GO:0010029,GO:0010033,GO:0010187,GO:0016020,GO:0033993,GO:0042221,GO:0043226,GO:0043227,GO:0043229,GO:0043231,GO:0044424,GO:0044464,GO:0048519,GO:0048580,GO:0048581,GO:0050789,GO:0050793,GO:0050896,GO:0051093,GO:0051239,GO:0051241,GO:0065007,GO:0071944,GO:0097305,GO:1900140,GO:1901700,GO:2000026	XP_013466427.1	LOC_Os01g65880.1	AT1G21460.1
g14627.t1	2674.03	0.612551	0.160693	3.81194	0.000137881	0.00431667	WD40	GO:0000003,GO:0001067,GO:0003006,GO:0003674,GO:0003676,GO:0003677,GO:0005488,GO:0005575,GO:0005622,GO:0005623,GO:0005634,GO:0007275,GO:0008150,GO:0008152,GO:0009058,GO:0009314,GO:0009416,GO:0009605,GO:0009628,GO:0009648,GO:0009649,GO:0009718,GO:0009791,GO:0009812,GO:0009813,GO:0010228,GO:0022414,GO:0032501,GO:0032502,GO:0042440,GO:0042752,GO:0043153,GO:0043226,GO:0043227,GO:0043229,GO:0043231,GO:0044212,GO:0044424,GO:0044464,GO:0046148,GO:0046283,GO:0048573,GO:0048608,GO:0048731,GO:0048856,GO:0050789,GO:0050896,GO:0061458,GO:0065007,GO:0071704,GO:0097159,GO:1901363,GO:1901576	XP_003611863.1	NA	AT2G23690.1
g13817.t1	96.8519	-2.99592	0.78624	-3.81044	0.000138717	0.00433611	NmrA	NA	XP_003613900.2	LOC_Os10g28030.1	NA
g8233.t1	422.233	-1.09241	0.286824	-3.80862	0.000139742	0.00436134	NA	NA	XP_013457906.1	LOC_Os03g07370.1	NA
g10280.t1	1068.72	0.488976	0.128418	3.8077	0.000140265	0.00437086	LisH,WD40	GO:0000118,GO:0000151,GO:0003674,GO:0003712,GO:0003714,GO:0005575,GO:0005622,GO:0005623,GO:0005634,GO:0005654,GO:0006325,GO:0006355,GO:0006357,GO:0006464,GO:0006476,GO:0006807,GO:0006950,GO:0006996,GO:0008150,GO:0008152,GO:0009266,GO:0009409,GO:0009628,GO:0009889,GO:0009890,GO:0009892,GO:0009987,GO:0010468,GO:0010556,GO:0010558,GO:0010605,GO:0016043,GO:0016569,GO:0016570,GO:0016575,GO:0019219,GO:0019222,GO:0019538,GO:0031323,GO:0031324,GO:0031326,GO:0031327,GO:0031461,GO:0031974,GO:0031981,GO:0032991,GO:0035601,GO:0036211,GO:0043170,GO:0043226,GO:0043227,GO:0043229,GO:0043231,GO:0043233,GO:0043412,GO:0044237,GO:0044238,GO:0044260,GO:0044267,GO:0044422,GO:0044424,GO:0044428,GO:0044446,GO:0044451,GO:0044464,GO:0045934,GO:0048519,GO:0048523,GO:0050789,GO:0050794,GO:0050896,GO:0051171,GO:0051172,GO:0051252,GO:0051253,GO:0051276,GO:0060255,GO:0065007,GO:0070013,GO:0071704,GO:0071840,GO:0080008,GO:0080090,GO:0098732,GO:0140110,GO:1901564,GO:1902494,GO:1902679,GO:1903506,GO:1903507,GO:1990234,GO:2000112,GO:2001141	XP_024631062.1	NA	AT2G26290.1
g8171.t1	1724.3	0.875785	0.230043	3.80705	0.000140633	0.00437554	zf-MIZ	GO:0001101,GO:0003674,GO:0003824,GO:0006464,GO:0006807,GO:0006950,GO:0006970,GO:0008150,GO:0008152,GO:0009628,GO:0009651,GO:0009719,GO:0009725,GO:0009737,GO:0009893,GO:0009987,GO:0010033,GO:0016740,GO:0016925,GO:0018193,GO:0018205,GO:0019222,GO:0019538,GO:0019787,GO:0019789,GO:0031323,GO:0031325,GO:0032446,GO:0033993,GO:0036211,GO:0042221,GO:0042762,GO:0043170,GO:0043412,GO:0044237,GO:0044238,GO:0044260,GO:0044267,GO:0048518,GO:0048522,GO:0050789,GO:0050794,GO:0050896,GO:0051176,GO:0065007,GO:0070647,GO:0071704,GO:0097305,GO:0140096,GO:1901564,GO:1901700	XP_003592974.2	LOC_Os11g07912.1	AT1G11000.1
g20155.t1	23054.1	0.97419	0.256117	3.80368	0.000142561	0.00440406	Glyoxalase	GO:0003674,GO:0003824,GO:0004462,GO:0005488,GO:0005575,GO:0005622,GO:0005623,GO:0005737,GO:0005773,GO:0005777,GO:0005829,GO:0005886,GO:0006081,GO:0006082,GO:0006089,GO:0006950,GO:0006970,GO:0006979,GO:0008150,GO:0008152,GO:0009056,GO:0009438,GO:0009507,GO:0009526,GO:0009536,GO:0009628,GO:0009651,GO:0009941,GO:0009987,GO:0010035,GO:0010038,GO:0016020,GO:0016151,GO:0016829,GO:0016846,GO:0019243,GO:0019752,GO:0019863,GO:0019865,GO:0031967,GO:0031975,GO:0032787,GO:0042180,GO:0042182,GO:0042221,GO:0042579,GO:0043167,GO:0043169,GO:0043226,GO:0043227,GO:0043229,GO:0043231,GO:0043436,GO:0044237,GO:0044248,GO:0044281,GO:0044282,GO:0044422,GO:0044424,GO:0044434,GO:0044435,GO:0044444,GO:0044446,GO:0044464,GO:0044877,GO:0046185,GO:0046686,GO:0046872,GO:0046914,GO:0050896,GO:0051596,GO:0061727,GO:0071704,GO:0071944,GO:1901575,GO:1901615	XP_013462991.1	LOC_Os12g43520.1	AT5G45170.1
g18027.t1	674.852	-1.08566	0.28532	-3.80505	0.000141774	0.00440406	Glyco_transf_92	GO:0005575,GO:0005618,GO:0005623,GO:0009505,GO:0030312,GO:0044464,GO:0071944	XP_003601746.1	LOC_Os12g21710.1	AT1G10830.1
g7276.t1	94.4272	-8.00884	2.10511	-3.80447	0.00014211	0.00440406	DUF1204,Stress-antifung	GO:0001101,GO:0005575,GO:0005618,GO:0005622,GO:0005623,GO:0005737,GO:0005773,GO:0008150,GO:0009719,GO:0009725,GO:0009737,GO:0010033,GO:0030312,GO:0033993,GO:0042221,GO:0043226,GO:0043227,GO:0043229,GO:0043231,GO:0044424,GO:0044444,GO:0044464,GO:0050896,GO:0071944,GO:0097305,GO:1901700	XP_003616732.1	NA	NA
g13811.t1	28889	-1.75932	0.462633	-3.80284	0.000143045	0.00440958	Epimerase	GO:0003674,GO:0003824,GO:0005575,GO:0005622,GO:0005623,GO:0005737,GO:0005783,GO:0005789,GO:0008150,GO:0008152,GO:0009058,GO:0009718,GO:0009812,GO:0009813,GO:0012505,GO:0016020,GO:0016491,GO:0016614,GO:0016616,GO:0019898,GO:0031090,GO:0031312,GO:0031984,GO:0042175,GO:0042406,GO:0042440,GO:0043226,GO:0043227,GO:0043229,GO:0043231,GO:0044422,GO:0044424,GO:0044425,GO:0044432,GO:0044444,GO:0044446,GO:0044464,GO:0045552,GO:0046148,GO:0046283,GO:0055114,GO:0071704,GO:0098827,GO:1901576	XP_013468767.1	LOC_Os07g08340.1	AT3G22960.1
g17197.t1	455.765	0.644787	0.169724	3.79903	0.000145263	0.00445593	NA	NA	XP_013448532.1	LOC_Os09g32550.1	AT3G07320.1
g7973.t1	1398.55	0.63055	0.16599	3.79873	0.000145437	0.00445593	Pex19	GO:0000268,GO:0003674,GO:0005048,GO:0005488,GO:0005515,GO:0005575,GO:0005622,GO:0005623,GO:0005737,GO:0005777,GO:0005778,GO:0005829,GO:0006605,GO:0006625,GO:0006810,GO:0006886,GO:0006996,GO:0007031,GO:0008104,GO:0008150,GO:0009987,GO:0015031,GO:0015833,GO:0016020,GO:0016043,GO:0031090,GO:0031903,GO:0033036,GO:0033218,GO:0033328,GO:0033365,GO:0034613,GO:0042277,GO:0042579,GO:0042802,GO:0042886,GO:0043226,GO:0043227,GO:0043229,GO:0043231,GO:0043574,GO:0044422,GO:0044424,GO:0044438,GO:0044439,GO:0044444,GO:0044446,GO:0044464,GO:0045184,GO:0046907,GO:0051179,GO:0051234,GO:0051641,GO:0051649,GO:0070727,GO:0071702,GO:0071705,GO:0071840,GO:0072594,GO:0072662,GO:0072663,GO:0098588,GO:0098805	XP_024633892.1	LOC_Os01g07960.2	AT5G20060.2
g20451.t1	224.489	-3.11003	0.818678	-3.79884	0.000145374	0.00445593	Xan_ur_permease		XP_003608117.2	LOC_Os05g49820.1	AT4G18570.1
g11958.t1	212.76	-2.63797	0.694705	-3.79725	0.00014631	0.00447583	Pkinase	GO:0001101,GO:0003674,GO:0003824,GO:0004672,GO:0004674,GO:0004683,GO:0005488,GO:0005515,GO:0005516,GO:0005575,GO:0005622,GO:0005623,GO:0005634,GO:0005737,GO:0005886,GO:0006464,GO:0006468,GO:0006793,GO:0006796,GO:0006807,GO:0007154,GO:0007165,GO:0008150,GO:0008152,GO:0009719,GO:0009725,GO:0009737,GO:0009738,GO:0009755,GO:0009931,GO:0009987,GO:0010033,GO:0010857,GO:0016020,GO:0016301,GO:0016310,GO:0016740,GO:0016772,GO:0016773,GO:0018105,GO:0018193,GO:0018209,GO:0019538,GO:0023052,GO:0032870,GO:0033993,GO:0035556,GO:0036211,GO:0042221,GO:0043170,GO:0043226,GO:0043227,GO:0043229,GO:0043231,GO:0043412,GO:0044237,GO:0044238,GO:0044260,GO:0044267,GO:0044424,GO:0044464,GO:0046777,GO:0050789,GO:0050794,GO:0050896,GO:0051716,GO:0065007,GO:0070887,GO:0071215,GO:0071229,GO:0071310,GO:0071396,GO:0071495,GO:0071704,GO:0071944,GO:0097305,GO:0097306,GO:0140096,GO:1901564,GO:1901700,GO:1901701	XP_003627351.1	NA	AT4G24370.1
g8833.t1	1942.5	-0.637493	0.167917	-3.79648	0.000146766	0.00447615	Pkinase_Tyr	GO:0000003,GO:0003006,GO:0003674,GO:0003824,GO:0004672,GO:0004674,GO:0004675,GO:0004888,GO:0005575,GO:0005623,GO:0005886,GO:0006464,GO:0006468,GO:0006793,GO:0006796,GO:0006807,GO:0007154,GO:0007165,GO:0007166,GO:0007167,GO:0007178,GO:0007275,GO:0008150,GO:0008152,GO:0009653,GO:0009790,GO:0009791,GO:0009793,GO:0009888,GO:0009987,GO:0010065,GO:0010068,GO:0010154,GO:0016020,GO:0016301,GO:0016310,GO:0016740,GO:0016772,GO:0016773,GO:0019199,GO:0019538,GO:0022414,GO:0023052,GO:0032501,GO:0032502,GO:0036211,GO:0038023,GO:0042335,GO:0043170,GO:0043412,GO:0044237,GO:0044238,GO:0044260,GO:0044267,GO:0044464,GO:0046777,GO:0048316,GO:0048507,GO:0048508,GO:0048608,GO:0048646,GO:0048731,GO:0048856,GO:0050789,GO:0050794,GO:0050896,GO:0051716,GO:0060089,GO:0061458,GO:0065007,GO:0071704,GO:0071944,GO:0140096,GO:1901564,GO:1905393	XP_013457265.1	LOC_Os03g42320.1	AT2G17980.1
g13522.t1	31.0957	-4.64024	1.22259	-3.7954	0.000147404	0.00448879	p450	NA	XP_003594628.2	NA	AT3G17330.1
g4672.t1	7795.03	1.36685	0.360195	3.79476	0.000147789	0.00449368	peroxidase	GO:0000302,GO:0003674,GO:0003824,GO:0004130,GO:0004601,GO:0005575,GO:0005622,GO:0005623,GO:0005737,GO:0005829,GO:0006950,GO:0006979,GO:0008150,GO:0008152,GO:0009056,GO:0009507,GO:0009536,GO:0009636,GO:0009987,GO:0016209,GO:0016491,GO:0016684,GO:0016688,GO:0016999,GO:0017001,GO:0017144,GO:0033554,GO:0034599,GO:0042221,GO:0042737,GO:0042743,GO:0042744,GO:0043226,GO:0043227,GO:0043229,GO:0043231,GO:0044237,GO:0044248,GO:0044424,GO:0044444,GO:0044464,GO:0050896,GO:0051186,GO:0051187,GO:0051716,GO:0055114,GO:0070887,GO:0072593,GO:0097237,GO:0098754,GO:0098869,GO:1901700,GO:1990748	XP_003590391.1	LOC_Os12g05120.2	AT2G36570.1
g4222.t1	1864.02	1.65683	0.436994	3.79144	0.000149779	0.00454729	DnaJ,DnaJ_C	GO:0000226,GO:0001578,GO:0005575,GO:0005622,GO:0005623,GO:0005737,GO:0005856,GO:0005929,GO:0005930,GO:0006996,GO:0007010,GO:0007017,GO:0008150,GO:0009987,GO:0016043,GO:0022607,GO:0030030,GO:0030031,GO:0031514,GO:0032838,GO:0035082,GO:0036126,GO:0042995,GO:0043226,GO:0043228,GO:0043229,GO:0043232,GO:0044085,GO:0044422,GO:0044424,GO:0044430,GO:0044441,GO:0044444,GO:0044446,GO:0044463,GO:0044464,GO:0044782,GO:0060271,GO:0070925,GO:0071840,GO:0097014,GO:0097223,GO:0097224,GO:0097729,GO:0099568,GO:0120025,GO:0120031,GO:0120036,GO:0120038,GO:1904158	XP_024635539.1	LOC_Os06g19444.1	AT3G07650.1
g7910.t1	4444.25	4.09572	1.08195	3.78549	0.000153405	0.00464497	DPBB_1,Pollen_allerg_1		XP_013465813.1	LOC_Os06g08180.1	AT5G25265.1
g16554.t1	493.245	0.930037	0.24569	3.7854	0.000153459	0.00464497	UPF0020	NA	NA	LOC_Os04g12540.1	NA
g19428.t1	121.32	-10.6492	2.814	-3.78438	0.000154091	0.00465706	zf-CCHC	NA	NA	LOC_Os04g57010.2	NA
g7141.t1	386.033	-1.52144	0.40212	-3.78356	0.000154603	0.00466553	NT-C2	NA	XP_024628559.2	LOC_Os01g67740.1	AT5G62410.1
g187.t1	380.496	0.711749	0.188182	3.78223	0.000155428	0.00466936	Branch	NA	XP_039685991.1	NA	NA
g23816.t1	29.5569	-2.02886	0.53637	-3.78257	0.000155218	0.00466936	Pkinase_Tyr	GO:0003674,GO:0003824,GO:0004672,GO:0004674,GO:0004675,GO:0004888,GO:0005575,GO:0005623,GO:0005886,GO:0006464,GO:0006468,GO:0006793,GO:0006796,GO:0006807,GO:0006950,GO:0007154,GO:0007165,GO:0007166,GO:0007167,GO:0007178,GO:0008150,GO:0008152,GO:0009605,GO:0009607,GO:0009611,GO:0009620,GO:0009987,GO:0016020,GO:0016301,GO:0016310,GO:0016740,GO:0016772,GO:0016773,GO:0019199,GO:0019538,GO:0023052,GO:0036211,GO:0038023,GO:0043170,GO:0043207,GO:0043412,GO:0044237,GO:0044238,GO:0044260,GO:0044267,GO:0044464,GO:0046777,GO:0050789,GO:0050794,GO:0050896,GO:0051704,GO:0051707,GO:0051716,GO:0060089,GO:0065007,GO:0071704,GO:0071944,GO:0140096,GO:1901564	XP_003618363.1	NA	NA
g7725.t1	442.71	-2.49192	0.658724	-3.78294	0.000154985	0.00466936	NA	NA	XP_039690828.1	LOC_Os12g03960.2	NA
g17299.t1	1458.08	0.651147	0.172249	3.78027	0.000156657	0.00469924	Med20	GO:0002831,GO:0003674,GO:0003712,GO:0003713,GO:0005575,GO:0005622,GO:0005623,GO:0005634,GO:0005654,GO:0006139,GO:0006351,GO:0006355,GO:0006357,GO:0006366,GO:0006396,GO:0006725,GO:0006807,GO:0008150,GO:0008152,GO:0009058,GO:0009059,GO:0009889,GO:0009891,GO:0009892,GO:0009893,GO:0009966,GO:0009987,GO:0010033,GO:0010467,GO:0010468,GO:0010556,GO:0010557,GO:0010604,GO:0010605,GO:0010608,GO:0010628,GO:0010629,GO:0010646,GO:0014070,GO:0016070,GO:0016441,GO:0016458,GO:0016592,GO:0018130,GO:0019219,GO:0019222,GO:0019438,GO:0023051,GO:0031047,GO:0031050,GO:0031323,GO:0031325,GO:0031326,GO:0031328,GO:0031347,GO:0031974,GO:0031981,GO:0032101,GO:0032774,GO:0032991,GO:0034641,GO:0034645,GO:0034654,GO:0035194,GO:0035195,GO:0035196,GO:0040029,GO:0042221,GO:0043170,GO:0043226,GO:0043227,GO:0043229,GO:0043231,GO:0043233,GO:0043331,GO:0043900,GO:0044237,GO:0044238,GO:0044249,GO:0044260,GO:0044271,GO:0044422,GO:0044424,GO:0044428,GO:0044446,GO:0044451,GO:0044464,GO:0045893,GO:0045935,GO:0045944,GO:0046483,GO:0048518,GO:0048519,GO:0048522,GO:0048583,GO:0050789,GO:0050794,GO:0050896,GO:0051171,GO:0051173,GO:0051252,GO:0051254,GO:0051716,GO:0060255,GO:0065007,GO:0070013,GO:0070887,GO:0070918,GO:0071310,GO:0071359,GO:0071407,GO:0071704,GO:0080090,GO:0080134,GO:0090304,GO:0097659,GO:0140110,GO:1900150,GO:1901360,GO:1901362,GO:1901576,GO:1901698,GO:1901699,GO:1902680,GO:1903506,GO:1903508,GO:2000031,GO:2000112,GO:2001023,GO:2001038,GO:2001141	NA	NA	AT5G58390.1
g20383.t1	312.484	-1.60074	0.423575	-3.77912	0.000157382	0.00470691	LRRNT_2,LRR_1,LRR_4,LRR_8,Pkinase	NA	NA	NA	AT4G18980.1
g9909.t1	1298.31	-1.29067	0.341616	-3.77813	0.000158011	0.00471868	UDPGP	GO:0003674,GO:0003824,GO:0003983,GO:0005575,GO:0005622,GO:0005623,GO:0005737,GO:0005829,GO:0006011,GO:0006082,GO:0006139,GO:0006725,GO:0006793,GO:0006807,GO:0007275,GO:0008150,GO:0008152,GO:0009058,GO:0009225,GO:0009226,GO:0009555,GO:0009987,GO:0010035,GO:0010038,GO:0010491,GO:0016740,GO:0016772,GO:0016779,GO:0017103,GO:0018130,GO:0019438,GO:0019752,GO:0032501,GO:0032502,GO:0033356,GO:0034641,GO:0034654,GO:0042221,GO:0042995,GO:0043436,GO:0044237,GO:0044238,GO:0044249,GO:0044271,GO:0044281,GO:0044424,GO:0044444,GO:0044464,GO:0046398,GO:0046483,GO:0046686,GO:0047338,GO:0047350,GO:0048229,GO:0048856,GO:0050896,GO:0051748,GO:0052573,GO:0055086,GO:0070569,GO:0071704,GO:0090406,GO:0120025,GO:1901135,GO:1901137,GO:1901360,GO:1901362,GO:1901576	XP_024636786.2	NA	AT1G74180.1
g3187.t1	109.784	-1.62817	0.431155	-3.77629	0.000159181	0.00474596	GUB_WAK_bind,Pkinase,Pkinase_Tyr	NA	NA	LOC_Os02g46962.3	AT5G16880.2
g17193.t1	194.51	-4.05207	1.07339	-3.77502	0.000159993	0.00475666	Cu_bind_like	NA	XP_039684754.1	LOC_Os03g63020.5	AT4G13020.2
g24356.t1	305.286	-2.92371	0.774681	-3.77409	0.000160596	0.00476751	DPBB_1,Pollen_allerg_1	NA	XP_003609586.2	NA	NA
g20010.t1	516.709	-2.48385	0.65822	-3.77358	0.00016092	0.00477008	EXS,SPX	GO:0005575,GO:0005622,GO:0005623,GO:0005737,GO:0005794,GO:0005802,GO:0005886,GO:0006810,GO:0006811,GO:0006817,GO:0006820,GO:0006950,GO:0007154,GO:0008150,GO:0009267,GO:0009605,GO:0009987,GO:0009991,GO:0012505,GO:0015698,GO:0016020,GO:0016036,GO:0031667,GO:0031668,GO:0031669,GO:0031984,GO:0033554,GO:0042594,GO:0043226,GO:0043227,GO:0043229,GO:0043231,GO:0044422,GO:0044424,GO:0044431,GO:0044444,GO:0044446,GO:0044464,GO:0050896,GO:0051179,GO:0051234,GO:0051716,GO:0071496,GO:0071944,GO:0098791	XP_039684839.1	LOC_Os10g02770.1	AT1G14720.1
g12987.t1	2357.55	0.927935	0.246042	3.77145	0.000162299	0.00478815	zf-U1	GO:0000243,GO:0000245,GO:0000375,GO:0000377,GO:0000395,GO:0000398,GO:0003674,GO:0003676,GO:0003723,GO:0005488,GO:0005575,GO:0005622,GO:0005623,GO:0005634,GO:0005681,GO:0005684,GO:0005685,GO:0006139,GO:0006376,GO:0006396,GO:0006397,GO:0006725,GO:0006807,GO:0008150,GO:0008152,GO:0008380,GO:0009987,GO:0010467,GO:0016043,GO:0016070,GO:0016071,GO:0022607,GO:0022613,GO:0022618,GO:0030532,GO:0030627,GO:0032991,GO:0034622,GO:0034641,GO:0036002,GO:0043170,GO:0043226,GO:0043227,GO:0043229,GO:0043231,GO:0043933,GO:0044085,GO:0044237,GO:0044238,GO:0044422,GO:0044424,GO:0044428,GO:0044446,GO:0044464,GO:0045292,GO:0046483,GO:0065003,GO:0071010,GO:0071704,GO:0071826,GO:0071840,GO:0090304,GO:0097159,GO:0097525,GO:0120114,GO:1901360,GO:1901363,GO:1990904	XP_003621272.1	LOC_Os03g25940.4	AT3G01120.1
g23543.t1	144.05	2.18365	0.579676	3.76701	0.000165211	0.00486138	BT1		XP_024634882.1	NA	NA
g14013.t1	281.596	-2.80659	0.745576	-3.76432	0.000167004	0.00489622	Glyco_hydro_17,X8	GO:0001871,GO:0003674,GO:0003824,GO:0004553,GO:0005488,GO:0005575,GO:0005623,GO:0005886,GO:0016020,GO:0016787,GO:0016798,GO:0030246,GO:0030247,GO:0031224,GO:0031225,GO:0031226,GO:0044425,GO:0044459,GO:0044464,GO:0046658,GO:0071944	XP_003602715.1	LOC_Os12g09580.1	AT5G23570.1
g20119.t1	1853.85	0.808058	0.214777	3.7623	0.000168355	0.00492499	CWC25,Cir_N	NA	XP_003594884.2	NA	NA
g22809.t1	3847.08	1.11063	0.295413	3.75958	0.000170201	0.00495163	eIF-1a		XP_003598426.1	NA	AT4G28230.1
g6251.t1	5164.87	1.01254	0.269312	3.75972	0.000170106	0.00495163	Ribosomal_S4,S4	GO:0003674,GO:0003676,GO:0003723,GO:0003735,GO:0005198,GO:0005488,GO:0005575,GO:0005622,GO:0005623,GO:0005737,GO:0005829,GO:0005840,GO:0005911,GO:0006417,GO:0006450,GO:0008150,GO:0009506,GO:0009889,GO:0009891,GO:0009893,GO:0010468,GO:0010556,GO:0010557,GO:0010604,GO:0010608,GO:0010628,GO:0015935,GO:0016020,GO:0019222,GO:0019843,GO:0022626,GO:0022627,GO:0030054,GO:0031323,GO:0031325,GO:0031326,GO:0031328,GO:0032268,GO:0032270,GO:0032991,GO:0034248,GO:0034250,GO:0043226,GO:0043228,GO:0043229,GO:0043232,GO:0044391,GO:0044422,GO:0044424,GO:0044444,GO:0044445,GO:0044446,GO:0044464,GO:0045727,GO:0045903,GO:0048518,GO:0048522,GO:0050789,GO:0050794,GO:0051171,GO:0051173,GO:0051246,GO:0051247,GO:0055044,GO:0060255,GO:0065007,GO:0065008,GO:0080090,GO:0097159,GO:1901363,GO:1990904,GO:2000112	XP_013464841.1	LOC_Os02g57780.1	NA
g15438.t1	13.4671	-6.72503	1.78881	-3.7595	0.000170252	0.00495163	AUX_IAA	GO:0008150,GO:0009719,GO:0009725,GO:0009733,GO:0010033,GO:0042221,GO:0050896	NA	LOC_Os09g37270.2	NA
g19897.t1	1591.88	-6.10329	1.62418	-3.75776	0.000171438	0.00497171	DPBB_1,Pollen_allerg_1	GO:0005575,GO:0005618,GO:0005623,GO:0006949,GO:0008150,GO:0009653,GO:0009987,GO:0016020,GO:0030312,GO:0032502,GO:0044464,GO:0048646,GO:0048856,GO:0071944	XP_013444592.1	NA	NA
g1745.t1	75.4604	-6.15753	1.63858	-3.75784	0.000171385	0.00497171	Cu-oxidase,Cu-oxidase_2,Cu-oxidase_3	GO:0003674,GO:0003824,GO:0008150,GO:0008152,GO:0016491,GO:0016722,GO:0055114	XP_024628991.1	LOC_Os10g40130.1	AT1G63680.1
g7424.t1	3397.52	-1.91119	0.508852	-3.7559	0.00017272	0.00499446	MIP	GO:0000325,GO:0003674,GO:0005215,GO:0005372,GO:0005575,GO:0005622,GO:0005623,GO:0005737,GO:0005773,GO:0005774,GO:0005886,GO:0005887,GO:0006810,GO:0006811,GO:0006833,GO:0008150,GO:0009705,GO:0015250,GO:0015267,GO:0015318,GO:0015840,GO:0016020,GO:0016021,GO:0019755,GO:0022803,GO:0022838,GO:0022857,GO:0031090,GO:0031224,GO:0031226,GO:0034220,GO:0042044,GO:0042807,GO:0042886,GO:0043226,GO:0043227,GO:0043229,GO:0043231,GO:0044422,GO:0044424,GO:0044425,GO:0044437,GO:0044444,GO:0044446,GO:0044459,GO:0044464,GO:0051179,GO:0051234,GO:0055085,GO:0071702,GO:0071705,GO:0071944,GO:0098588,GO:0098805	XP_003616450.1	LOC_Os11g47970.1	NA
g507.t1	255.418	-3.27008	0.871459	-3.75243	0.000175132	0.0050424	HMA	NA	XP_013443911.1	NA	NA
g14003.t1	26.4455	-4.57495	1.22006	-3.74978	0.00017699	0.0050886	BTB,NPH3	GO:0006950,GO:0006952,GO:0008150,GO:0009605,GO:0009607,GO:0009617,GO:0042742,GO:0043207,GO:0050896,GO:0051704,GO:0051707,GO:0098542	XP_024628285.1	NA	NA
g653.t1	211.853	-1.92453	0.513421	-3.74844	0.000177937	0.00510725	UBX		XP_003592388.2	NA	NA
g8790.t1	189.681	-4.4029	1.17493	-3.74738	0.000178689	0.00511546	Abhydrolase_1,Abhydrolase_6	NA	XP_024640870.2	NA	AT4G35440.1
g15581.t1	1677.37	1.11343	0.297215	3.74622	0.00017952	0.00513191	WD40	GO:0000045,GO:0000407,GO:0000422,GO:0003674,GO:0005488,GO:0005543,GO:0005575,GO:0005622,GO:0005623,GO:0005737,GO:0005829,GO:0006464,GO:0006497,GO:0006807,GO:0006914,GO:0006996,GO:0007005,GO:0007033,GO:0008104,GO:0008150,GO:0008152,GO:0008289,GO:0009056,GO:0009058,GO:0009059,GO:0009987,GO:0016020,GO:0016043,GO:0016236,GO:0019538,GO:0019898,GO:0022411,GO:0022607,GO:0032266,GO:0033036,GO:0034045,GO:0034497,GO:0034613,GO:0034645,GO:0035091,GO:0036211,GO:0042157,GO:0042158,GO:0043167,GO:0043168,GO:0043170,GO:0043412,GO:0044085,GO:0044237,GO:0044238,GO:0044248,GO:0044249,GO:0044260,GO:0044267,GO:0044424,GO:0044425,GO:0044444,GO:0044464,GO:0044804,GO:0051179,GO:0051641,GO:0061726,GO:0061919,GO:0070727,GO:0070925,GO:0071704,GO:0071840,GO:0080025,GO:0098805,GO:1901564,GO:1901566,GO:1901576,GO:1901981,GO:1902936,GO:1903008,GO:1905037	NA	NA	AT1G49300.2
g14827.t1	3204.18	0.750896	0.200508	3.74497	0.000180413	0.00515012	PEX11	GO:0003674,GO:0005488,GO:0005515,GO:0005575,GO:0005622,GO:0005623,GO:0005737,GO:0005777,GO:0005778,GO:0005779,GO:0005911,GO:0006996,GO:0007031,GO:0008150,GO:0009506,GO:0009987,GO:0016020,GO:0016021,GO:0016043,GO:0016559,GO:0030054,GO:0031090,GO:0031224,GO:0031231,GO:0031300,GO:0031301,GO:0031903,GO:0032535,GO:0042579,GO:0042802,GO:0043226,GO:0043227,GO:0043229,GO:0043231,GO:0044375,GO:0044422,GO:0044424,GO:0044425,GO:0044438,GO:0044439,GO:0044444,GO:0044446,GO:0044464,GO:0048285,GO:0055044,GO:0065007,GO:0065008,GO:0071840,GO:0090066,GO:0098588,GO:0098805	NA	NA	AT2G22750.1
g10400.t1	187.067	-1.34522	0.359592	-3.74096	0.000183322	0.00521829	NA	NA	XP_013455238.1	NA	AT1G72060.1
g12658.t1	387.565	-2.05174	0.549128	-3.73636	0.0001867	0.00530694	Chitin_bind_1,Glyco_hydro_19	GO:0000003,GO:0003006,GO:0003674,GO:0003824,GO:0004553,GO:0004568,GO:0005575,GO:0005618,GO:0005623,GO:0006950,GO:0007275,GO:0008150,GO:0009605,GO:0009607,GO:0009611,GO:0009617,GO:0009790,GO:0009791,GO:0009793,GO:0010154,GO:0010262,GO:0016787,GO:0016798,GO:0022414,GO:0030312,GO:0032501,GO:0032502,GO:0043207,GO:0044464,GO:0048316,GO:0048608,GO:0048731,GO:0048856,GO:0050896,GO:0051704,GO:0051707,GO:0061458,GO:0071944	NA	LOC_Os08g01310.1	AT4G36945.1
g5894.t1	1619.85	0.671535	0.179788	3.73515	0.000187605	0.00532511	DUF1777	NA	XP_024633708.1	LOC_Os10g31790.1	AT2G30105.1
g20770.t1	1346.65	-1.41468	0.37887	-3.73396	0.000188493	0.00533522	K_trans	GO:0003674,GO:0005215,GO:0005575,GO:0006810,GO:0006811,GO:0006812,GO:0006813,GO:0008150,GO:0008324,GO:0009987,GO:0015075,GO:0015077,GO:0015079,GO:0015318,GO:0015672,GO:0016020,GO:0022857,GO:0022890,GO:0030001,GO:0034220,GO:0046873,GO:0051179,GO:0051234,GO:0055085,GO:0071804,GO:0071805,GO:0098655,GO:0098660,GO:0098662	XP_003592589.1	LOC_Os01g49120.1	AT1G15170.1
g4526.t1	1572.88	-1.66584	0.446127	-3.734	0.000188465	0.00533522	Glyco_tranf_2_3,Glyco_trans_2_3	GO:0000030,GO:0003674,GO:0003824,GO:0008150,GO:0008152,GO:0009292,GO:0009294,GO:0009605,GO:0009607,GO:0009617,GO:0009987,GO:0016740,GO:0016757,GO:0016758,GO:0019187,GO:0043207,GO:0044764,GO:0050896,GO:0051704,GO:0051707,GO:0051753,GO:0070085,GO:0097502	XP_024633214.1	NA	NA
g7308.t1	4694.89	2.43075	0.652195	3.72702	0.000193754	0.00547641	UPF0114	NA	XP_003619716.1	NA	AT3G56030.1
g22253.t1	113.8	2.32324	0.623438	3.72651	0.000194152	0.00547996	Myb_DNA-binding	GO:0000981,GO:0000988,GO:0000989,GO:0001067,GO:0001076,GO:0001101,GO:0001134,GO:0001135,GO:0003674,GO:0003676,GO:0003677,GO:0003700,GO:0005488,GO:0005575,GO:0005622,GO:0005623,GO:0005634,GO:0006109,GO:0006355,GO:0006357,GO:0007275,GO:0008150,GO:0009719,GO:0009725,GO:0009737,GO:0009825,GO:0009889,GO:0009890,GO:0009892,GO:0009987,GO:0010033,GO:0010200,GO:0010243,GO:0010468,GO:0010556,GO:0010558,GO:0010605,GO:0010629,GO:0016049,GO:0019219,GO:0019222,GO:0030154,GO:0031323,GO:0031324,GO:0031326,GO:0031327,GO:0032501,GO:0032502,GO:0033993,GO:0040007,GO:0042221,GO:0042335,GO:0042493,GO:0043226,GO:0043227,GO:0043229,GO:0043231,GO:0043565,GO:0044212,GO:0044424,GO:0044464,GO:0045892,GO:0045934,GO:0048519,GO:0048523,GO:0048856,GO:0048869,GO:0050789,GO:0050794,GO:0050896,GO:0051171,GO:0051172,GO:0051252,GO:0051253,GO:0060255,GO:0065007,GO:0080090,GO:0080091,GO:0097159,GO:0097305,GO:0140110,GO:1901363,GO:1901698,GO:1901700,GO:1902679,GO:1903506,GO:1903507,GO:2000112,GO:2000113,GO:2001141	XP_003617620.1	NA	AT5G55130.1
g9602.t1	114.663	-0.993729	0.266718	-3.72577	0.000194721	0.00548827	UMPH-1	NA	XP_013457760.1	NA	NA
g12443.t1	29.6879	2.22566	0.597895	3.7225	0.000197263	0.00551178	NA	NA	XP_003629256.2	NA	AT2G17760.1
g10957.t1	311.715	-1.78994	0.480727	-3.7234	0.000196561	0.00551178	NA	GO:0005575,GO:0005623,GO:0005886,GO:0006810,GO:0008150,GO:0009914,GO:0009966,GO:0009967,GO:0010646,GO:0010647,GO:0010817,GO:0010928,GO:0010929,GO:0016020,GO:0023051,GO:0023056,GO:0044464,GO:0048518,GO:0048522,GO:0048583,GO:0048584,GO:0050789,GO:0050794,GO:0051179,GO:0051234,GO:0060918,GO:0065007,GO:0065008,GO:0071944	NA	LOC_Os03g52450.1	NA
g19523.t1	78.3635	-3.13308	0.841623	-3.72267	0.000197127	0.00551178	NB-ARC	GO:0003674,GO:0005488,GO:0005515,GO:0005575,GO:0005623,GO:0005886,GO:0006950,GO:0006952,GO:0007154,GO:0007165,GO:0008150,GO:0009605,GO:0009607,GO:0009617,GO:0009987,GO:0016020,GO:0023052,GO:0042742,GO:0043207,GO:0043621,GO:0044464,GO:0050789,GO:0050794,GO:0050829,GO:0050896,GO:0051704,GO:0051707,GO:0051716,GO:0065007,GO:0071944,GO:0098542	XP_003626806.1	NA	AT2G44640.1
g14640.t1	382.153	-4.69813	1.262	-3.72276	0.000197059	0.00551178	DUF1295	GO:0003674,GO:0003824,GO:0006629,GO:0008150,GO:0008152,GO:0008202,GO:0016229,GO:0016491,GO:0044238,GO:0055114,GO:0071704,GO:1901360	XP_013446452.1	LOC_Os03g55704.1	AT2G23520.1
g15816.t1	745.894	-0.740774	0.199081	-3.72097	0.000198457	0.00553144	STELLO	GO:0000271,GO:0003674,GO:0005488,GO:0005515,GO:0005575,GO:0005618,GO:0005622,GO:0005623,GO:0005737,GO:0005768,GO:0005794,GO:0005802,GO:0005975,GO:0005976,GO:0006073,GO:0006109,GO:0008150,GO:0008152,GO:0009058,GO:0009059,GO:0009250,GO:0009664,GO:0009832,GO:0009889,GO:0009987,GO:0010383,GO:0010556,GO:0010675,GO:0010962,GO:0010981,GO:0012505,GO:0016043,GO:0016051,GO:0019222,GO:0030243,GO:0030244,GO:0030312,GO:0031323,GO:0031326,GO:0031410,GO:0031982,GO:0031984,GO:0032881,GO:0032885,GO:0032950,GO:0032951,GO:0033692,GO:0034637,GO:0034645,GO:0042546,GO:0042802,GO:0043170,GO:0043226,GO:0043227,GO:0043229,GO:0043231,GO:0043255,GO:0044036,GO:0044038,GO:0044042,GO:0044085,GO:0044087,GO:0044237,GO:0044238,GO:0044249,GO:0044260,GO:0044262,GO:0044264,GO:0044422,GO:0044424,GO:0044431,GO:0044444,GO:0044446,GO:0044464,GO:0045229,GO:0050789,GO:0050794,GO:0051128,GO:0051273,GO:0051274,GO:0052324,GO:0052541,GO:0060255,GO:0065007,GO:0070589,GO:0070592,GO:0071554,GO:0071555,GO:0071669,GO:0071704,GO:0071840,GO:0071944,GO:0080090,GO:0097708,GO:0098791,GO:1901576,GO:1903338,GO:2000112,GO:2001006,GO:2001009	XP_013453023.1	LOC_Os02g51880.1	AT1G62830.1
g10557.t1	109.054	-2.27611	0.61195	-3.71944	0.000199667	0.00554973		NA	XP_013466802.1	LOC_Os09g33470.1	NA
g18500.t1	5673.54	-2.07961	0.559235	-3.71866	0.000200282	0.00555146	GST_C,GST_N	NA	XP_024638564.1	LOC_Os02g10720.1	AT5G25360.2
g9857.t1	2665.06	-3.57409	0.961082	-3.71882	0.000200159	0.00555146	EamA	GO:0003333,GO:0003674,GO:0005215,GO:0005342,GO:0005575,GO:0005622,GO:0005623,GO:0005737,GO:0005886,GO:0005887,GO:0005938,GO:0006810,GO:0006811,GO:0006820,GO:0006865,GO:0007154,GO:0007165,GO:0008150,GO:0008509,GO:0008514,GO:0009719,GO:0009725,GO:0009733,GO:0009734,GO:0009755,GO:0009987,GO:0010033,GO:0015075,GO:0015171,GO:0015179,GO:0015318,GO:0015562,GO:0015711,GO:0015807,GO:0015849,GO:0016020,GO:0016021,GO:0022857,GO:0023052,GO:0031224,GO:0031226,GO:0032870,GO:0032973,GO:0034220,GO:0034639,GO:0042221,GO:0042592,GO:0043090,GO:0044424,GO:0044425,GO:0044444,GO:0044459,GO:0044464,GO:0046942,GO:0046943,GO:0048878,GO:0050789,GO:0050794,GO:0050801,GO:0050896,GO:0051179,GO:0051234,GO:0051716,GO:0055081,GO:0055085,GO:0065007,GO:0065008,GO:0070887,GO:0071310,GO:0071365,GO:0071495,GO:0071702,GO:0071705,GO:0071944,GO:0080144,GO:0098656,GO:0099568,GO:0140115,GO:1902475,GO:1903825,GO:1905039	XP_024638170.1	LOC_Os02g39880.1	AT1G80860.1
g16258.t1	3518.14	0.859537	0.231172	3.71818	0.000200666	0.00555444	RRM_1	GO:0000184,GO:0000381,GO:0000956,GO:0003674,GO:0003676,GO:0003723,GO:0003729,GO:0005488,GO:0005575,GO:0005622,GO:0005623,GO:0005634,GO:0005654,GO:0005730,GO:0005737,GO:0006139,GO:0006401,GO:0006402,GO:0006725,GO:0006807,GO:0008150,GO:0008152,GO:0009056,GO:0009057,GO:0009892,GO:0009893,GO:0009987,GO:0010468,GO:0010604,GO:0010605,GO:0010628,GO:0010629,GO:0016070,GO:0016071,GO:0016604,GO:0019219,GO:0019222,GO:0019439,GO:0031323,GO:0031974,GO:0031981,GO:0032991,GO:0034641,GO:0034655,GO:0035145,GO:0043170,GO:0043226,GO:0043227,GO:0043228,GO:0043229,GO:0043231,GO:0043232,GO:0043233,GO:0043484,GO:0044237,GO:0044238,GO:0044248,GO:0044260,GO:0044265,GO:0044270,GO:0044422,GO:0044424,GO:0044428,GO:0044446,GO:0044451,GO:0044464,GO:0046483,GO:0046700,GO:0048024,GO:0048518,GO:0048519,GO:0050684,GO:0050789,GO:0050794,GO:0051171,GO:0051252,GO:0060255,GO:0065007,GO:0070013,GO:0071704,GO:0080090,GO:0090304,GO:0097159,GO:1901360,GO:1901361,GO:1901363,GO:1901575,GO:1903311	XP_013466199.1	LOC_Os03g04380.1	AT1G76060.1
g15720.t1	3586.7	0.456499	0.122794	3.7176	0.000201121	0.00555936	NAC		XP_024639462.2	LOC_Os10g20630.1	AT2G14740.2
g21846.t1	1599.69	1.29943	0.349615	3.71674	0.000201811	0.00556641	Mpv17_PMP22	GO:0005575,GO:0005622,GO:0005623,GO:0005737,GO:0005777,GO:0005778,GO:0005779,GO:0016020,GO:0016021,GO:0031090,GO:0031224,GO:0031231,GO:0031300,GO:0031301,GO:0031903,GO:0042579,GO:0043226,GO:0043227,GO:0043229,GO:0043231,GO:0044422,GO:0044424,GO:0044425,GO:0044438,GO:0044439,GO:0044444,GO:0044446,GO:0044464,GO:0098588,GO:0098805	XP_003595559.1	LOC_Os01g50440.1	AT1G29520.1
g12111.t1	1096.83	0.468149	0.125962	3.71659	0.000201931	0.00556641	DUF4922	NA	XP_003602540.2	LOC_Os04g59060.1	NA
g2716.t1	332.544	1.97046	0.531075	3.71033	0.000206991	0.00568249	UDPGT	GO:0003674,GO:0003824,GO:0005575,GO:0005622,GO:0005623,GO:0008194,GO:0016740,GO:0016757,GO:0016758,GO:0035251,GO:0043226,GO:0043227,GO:0043229,GO:0043231,GO:0044424,GO:0044464,GO:0046527,GO:0047254,GO:0080043,GO:0080044	XP_003625222.1	LOC_Os08g10604.1	AT1G05310.1
g5081.t1	280.11	-2.00433	0.540489	-3.70837	0.000208597	0.00571094	AMP-binding	GO:0001676,GO:0003674,GO:0003824,GO:0004467,GO:0005575,GO:0005622,GO:0005623,GO:0005737,GO:0005783,GO:0006082,GO:0006629,GO:0006631,GO:0008150,GO:0008152,GO:0009058,GO:0009059,GO:0009987,GO:0010025,GO:0010143,GO:0010166,GO:0012505,GO:0015645,GO:0016405,GO:0016874,GO:0016877,GO:0016878,GO:0019752,GO:0031957,GO:0032787,GO:0043170,GO:0043226,GO:0043227,GO:0043229,GO:0043231,GO:0043436,GO:0044237,GO:0044238,GO:0044255,GO:0044281,GO:0044424,GO:0044444,GO:0044464,GO:0071704,GO:1901568,GO:1901570,GO:1901576	XP_003623355.2	NA	NA
g24271.t1	114.481	-5.55299	1.49917	-3.70404	0.000212191	0.00580142	Fasciclin	GO:0005575,GO:0005623,GO:0005886,GO:0008150,GO:0009832,GO:0009834,GO:0009987,GO:0016020,GO:0031224,GO:0031225,GO:0042546,GO:0044085,GO:0044425,GO:0044464,GO:0071554,GO:0071669,GO:0071840,GO:0071944	XP_013458279.1	NA	NA
g4193.t1	586.424	0.726183	0.196143	3.7023	0.000213652	0.00582549	DHHC		XP_003618033.1	LOC_Os09g32968.1	NA
g15265.t1	8096.38	-0.553034	0.149429	-3.70097	0.000214776	0.00584111	Cytochrom_B561,DUF568	GO:0005575,GO:0005623,GO:0005886,GO:0005911,GO:0009506,GO:0016020,GO:0030054,GO:0044464,GO:0055044,GO:0071944	XP_013448124.1	NA	NA
g21520.t1	1079.55	-0.713409	0.192765	-3.70093	0.000214807	0.00584111	LRR_6	GO:0000151,GO:0000822,GO:0003674,GO:0005488,GO:0005575,GO:0005622,GO:0005623,GO:0007154,GO:0007165,GO:0008144,GO:0008150,GO:0009719,GO:0009725,GO:0009733,GO:0009734,GO:0009755,GO:0009987,GO:0010011,GO:0010033,GO:0019005,GO:0023052,GO:0031461,GO:0032870,GO:0032991,GO:0036094,GO:0042221,GO:0042562,GO:0043167,GO:0043168,GO:0043178,GO:0044424,GO:0044464,GO:0050789,GO:0050794,GO:0050896,GO:0051716,GO:0065007,GO:0070887,GO:0071310,GO:0071365,GO:0071495,GO:1902494,GO:1990234	XP_013462828.1	LOC_Os04g53310.1	AT1G11720.1
g15967.t1	37.5163	-3.21262	0.868414	-3.69941	0.000216103	0.0058684	NA	GO:0005575,GO:0005623,GO:0005886,GO:0016020,GO:0044464,GO:0071944	XP_024637289.1	LOC_Os02g35610.1	AT1G14450.1
g2993.t1	40.5565	-1.79983	0.486934	-3.69625	0.000218807	0.0059338	MAP65_ASE1	GO:0000226,GO:0000278,GO:0000280,GO:0000281,GO:0000910,GO:0000911,GO:0003674,GO:0005488,GO:0005515,GO:0005575,GO:0005622,GO:0005623,GO:0005634,GO:0005737,GO:0005856,GO:0005874,GO:0005881,GO:0005938,GO:0006996,GO:0007010,GO:0007017,GO:0007049,GO:0008017,GO:0008092,GO:0008150,GO:0009524,GO:0009574,GO:0009605,GO:0009607,GO:0009624,GO:0009653,GO:0009987,GO:0015630,GO:0015631,GO:0016043,GO:0022402,GO:0022607,GO:0030863,GO:0030981,GO:0031109,GO:0032502,GO:0032506,GO:0034622,GO:0043207,GO:0043226,GO:0043227,GO:0043228,GO:0043229,GO:0043231,GO:0043232,GO:0043933,GO:0044002,GO:0044085,GO:0044111,GO:0044115,GO:0044403,GO:0044419,GO:0044422,GO:0044424,GO:0044430,GO:0044444,GO:0044446,GO:0044448,GO:0044464,GO:0046785,GO:0048285,GO:0048646,GO:0048856,GO:0050896,GO:0051258,GO:0051301,GO:0051701,GO:0051704,GO:0051707,GO:0051816,GO:0052093,GO:0052095,GO:0052096,GO:0055028,GO:0061640,GO:0065003,GO:0071840,GO:0071944,GO:0097435,GO:0099080,GO:0099081,GO:0099512,GO:0099513,GO:0099568,GO:1902410,GO:1903047	XP_024631649.1	LOC_Os09g39590.1	AT5G23880.1
g3458.t1	232.79	-3.6248	0.980853	-3.69555	0.000219409	0.0059421	LRRNT_2,LRR_1,LRR_8,Pkinase,Pkinase_Tyr	NA	XP_013467744.1	LOC_Os05g23950.1	NA
g13235.t1	205.279	-3.618	0.979451	-3.69391	0.000220833	0.00597262	Pec_lyase_C	GO:0005575,GO:0016020	XP_039683563.1	NA	AT3G26990.1
g10949.t1	68.4211	-3.19956	0.866856	-3.69099	0.000223379	0.00603334	p450		XP_024633745.1	LOC_Os08g44020.1	AT1G09890.1
g15633.t1	903.689	2.34908	0.636754	3.68915	0.000225005	0.00606909	Glycos_transf_1,Sucrose_synth	GO:0003674,GO:0003824,GO:0008194,GO:0016157,GO:0016740,GO:0016757,GO:0016758,GO:0035251,GO:0046527	XP_039685096.1	LOC_Os01g13300.1	NA
g15491.t1	1480.14	-0.948048	0.257152	-3.68672	0.000227163	0.00611906	HLH,bHLH-MYC_N	NA	XP_013456569.1	NA	NA
g19272.t1	283.638	1.90725	0.517791	3.68344	0.000230109	0.00618183	DUF588	GO:0000902,GO:0003674,GO:0003824,GO:0005488,GO:0008150,GO:0009653,GO:0009719,GO:0009725,GO:0009733,GO:0009741,GO:0009826,GO:0009987,GO:0010033,GO:0014070,GO:0016043,GO:0016049,GO:0032501,GO:0032502,GO:0032989,GO:0033993,GO:0035264,GO:0040007,GO:0042221,GO:0048037,GO:0048589,GO:0048856,GO:0048869,GO:0050896,GO:0051536,GO:0051540,GO:0060560,GO:0071840,GO:1901700	XP_003602788.1	LOC_Os11g30500.1	AT5G50720.1
g23406.t1	5686.13	-1.45265	0.394605	-3.68128	0.00023207	0.00620958	Epimerase		XP_039685841.1	LOC_Os05g12490.1	AT1G34020.1
g20146.t1	97.9933	-2.26299	0.614721	-3.68133	0.000232018	0.00620958	GUB_WAK_bind	NA	XP_013446774.1	LOC_Os05g14590.1	AT5G44635.1
g12370.t1	531.789	1.3157	0.357579	3.67947	0.00023372	0.00622881	Ank,Ank_2,Ank_3,Ank_4,Ank_5		XP_039689651.1	LOC_Os04g01860.1	NA
g695.t1	179.146	-2.45984	0.668475	-3.67978	0.000233437	0.00622881	BURP	NA	XP_003596534.1	LOC_Os04g58680.1	NA
g15278.t1	1256.57	-1.86467	0.507394	-3.675	0.00023785	0.00631372	Glyco_hydro_17,X8	GO:0000003,GO:0001871,GO:0003006,GO:0003674,GO:0003824,GO:0004553,GO:0005488,GO:0005575,GO:0005623,GO:0005886,GO:0007275,GO:0008150,GO:0009555,GO:0009653,GO:0009790,GO:0009791,GO:0009793,GO:0009987,GO:0010154,GO:0010208,GO:0010584,GO:0010927,GO:0016020,GO:0016043,GO:0016787,GO:0016798,GO:0022414,GO:0022607,GO:0030198,GO:0030246,GO:0030247,GO:0031224,GO:0031225,GO:0031226,GO:0032501,GO:0032502,GO:0032989,GO:0043062,GO:0044085,GO:0044425,GO:0044459,GO:0044464,GO:0045229,GO:0046658,GO:0048229,GO:0048316,GO:0048608,GO:0048646,GO:0048731,GO:0048856,GO:0048869,GO:0061458,GO:0071840,GO:0071944,GO:0085029	XP_013450732.1	LOC_Os11g11060.1	AT3G01640.1
g6931.t1	678.997	0.936951	0.255116	3.67265	0.000240046	0.00636359	PPR,PPR_2,PPR_3	GO:0003674,GO:0003676,GO:0003723,GO:0003824,GO:0004518,GO:0004519,GO:0005488,GO:0005575,GO:0005622,GO:0005623,GO:0005737,GO:0006139,GO:0006725,GO:0006807,GO:0008150,GO:0008152,GO:0009451,GO:0009507,GO:0009536,GO:0009987,GO:0016070,GO:0016787,GO:0016788,GO:0034641,GO:0043170,GO:0043226,GO:0043227,GO:0043229,GO:0043231,GO:0043412,GO:0044237,GO:0044238,GO:0044424,GO:0044444,GO:0044464,GO:0046483,GO:0071704,GO:0090304,GO:0090305,GO:0097159,GO:1901360,GO:1901363	XP_024635336.1	LOC_Os01g12280.1	AT1G79740.1
g17395.t1	3531.34	-1.47176	0.400901	-3.67113	0.000241479	0.00638891	G_glu_transpept	GO:0002237,GO:0003674,GO:0003824,GO:0005575,GO:0005576,GO:0005615,GO:0005622,GO:0005623,GO:0005737,GO:0005773,GO:0005886,GO:0005887,GO:0006082,GO:0006508,GO:0006518,GO:0006520,GO:0006536,GO:0006575,GO:0006749,GO:0006751,GO:0006790,GO:0006805,GO:0006807,GO:0006950,GO:0006979,GO:0007568,GO:0008150,GO:0008152,GO:0008233,GO:0008238,GO:0008242,GO:0009056,GO:0009064,GO:0009410,GO:0009605,GO:0009607,GO:0009617,GO:0009719,GO:0009725,GO:0009987,GO:0010033,GO:0010467,GO:0014070,GO:0016020,GO:0016021,GO:0016485,GO:0016740,GO:0016746,GO:0016755,GO:0016756,GO:0016787,GO:0019538,GO:0019752,GO:0031179,GO:0031224,GO:0031226,GO:0031638,GO:0032355,GO:0032496,GO:0032502,GO:0033554,GO:0033993,GO:0034097,GO:0034599,GO:0034612,GO:0034641,GO:0036374,GO:0042219,GO:0042221,GO:0043170,GO:0043171,GO:0043207,GO:0043226,GO:0043227,GO:0043229,GO:0043231,GO:0043436,GO:0043603,GO:0043648,GO:0044237,GO:0044238,GO:0044248,GO:0044273,GO:0044281,GO:0044421,GO:0044424,GO:0044425,GO:0044444,GO:0044459,GO:0044464,GO:0050896,GO:0051186,GO:0051187,GO:0051604,GO:0051704,GO:0051707,GO:0051716,GO:0070011,GO:0070887,GO:0071466,GO:0071704,GO:0071944,GO:0140096,GO:1901564,GO:1901565,GO:1901575,GO:1901605,GO:1901700	XP_003613314.1	LOC_Os07g01150.1	AT2G29390.2
g18371.t1	165.511	2.60694	0.710469	3.66932	0.000243194	0.0064216	BPS1,DUF241	NA	XP_024628449.1	LOC_Os06g22820.1	AT4G28980.2
g19802.t1	984.119	0.632788	0.172526	3.66778	0.000244667	0.00645201	AD	NA	NA	LOC_Os03g03500.1	NA
g7695.t1	1089.13	-0.744258	0.203048	-3.66543	0.000246922	0.00650292	LRRNT_2,LRR_1,LRR_8,Pkinase	GO:0000003,GO:0000902,GO:0003006,GO:0003674,GO:0003824,GO:0005575,GO:0005623,GO:0005886,GO:0006793,GO:0006796,GO:0007275,GO:0008150,GO:0008152,GO:0009058,GO:0009653,GO:0009664,GO:0009791,GO:0009826,GO:0009987,GO:0010154,GO:0010191,GO:0010192,GO:0010214,GO:0016020,GO:0016043,GO:0016049,GO:0016301,GO:0016310,GO:0016740,GO:0016772,GO:0022414,GO:0032501,GO:0032502,GO:0032989,GO:0040007,GO:0044237,GO:0044249,GO:0044464,GO:0045229,GO:0048316,GO:0048354,GO:0048359,GO:0048589,GO:0048608,GO:0048731,GO:0048856,GO:0048869,GO:0060560,GO:0061458,GO:0071554,GO:0071555,GO:0071669,GO:0071840,GO:0071944	XP_013469388.1	NA	NA
g21269.t1	549.21	-2.17298	0.593202	-3.66313	0.000249154	0.00655311	Aa_trans	GO:0003333,GO:0003674,GO:0005215,GO:0005342,GO:0005575,GO:0005623,GO:0005886,GO:0006810,GO:0006811,GO:0006820,GO:0006865,GO:0008150,GO:0008509,GO:0008514,GO:0015075,GO:0015171,GO:0015318,GO:0015711,GO:0015849,GO:0016020,GO:0022857,GO:0034220,GO:0044464,GO:0046942,GO:0046943,GO:0051179,GO:0051234,GO:0055085,GO:0071702,GO:0071705,GO:0071944,GO:0098656,GO:1903825,GO:1905039	XP_013446556.1	LOC_Os02g30210.2	AT1G67480.1
g16558.t1	14.5103	-5.53183	1.51033	-3.66266	0.000249613	0.00655659	NAM	GO:0003674,GO:0003700,GO:0006355,GO:0007275,GO:0008150,GO:0009888,GO:0009889,GO:0010087,GO:0010089,GO:0010468,GO:0010556,GO:0010941,GO:0019219,GO:0019222,GO:0031323,GO:0031326,GO:0032501,GO:0032502,GO:0043067,GO:0048367,GO:0048731,GO:0048856,GO:0050789,GO:0050794,GO:0051171,GO:0051252,GO:0060255,GO:0065007,GO:0080090,GO:0140110,GO:1903506,GO:2000112,GO:2001141	XP_013452471.1	NA	AT1G04945.2
g8420.t1	3236.05	-1.03055	0.281419	-3.66199	0.000250259	0.00656497	UDPGT	NA	NA	NA	AT1G67025.1
g20082.t1	1511.31	0.923797	0.252323	3.66117	0.000251068	0.00657729	Bystin	NA	XP_024637681.2	NA	NA
g18326.t1	117.876	-1.11799	0.305391	-3.66085	0.000251384	0.00657729	Aminotran_1_2	GO:0002178,GO:0005575,GO:0005622,GO:0005623,GO:0005737,GO:0005783,GO:0005789,GO:0006066,GO:0006629,GO:0006643,GO:0006644,GO:0006665,GO:0006667,GO:0006670,GO:0006672,GO:0006684,GO:0006686,GO:0006793,GO:0006796,GO:0006807,GO:0008150,GO:0008152,GO:0008610,GO:0008654,GO:0009058,GO:0009893,GO:0009894,GO:0009896,GO:0009987,GO:0010506,GO:0010508,GO:0012505,GO:0016020,GO:0016239,GO:0016241,GO:0017059,GO:0019222,GO:0019637,GO:0019751,GO:0030148,GO:0031211,GO:0031323,GO:0031325,GO:0031329,GO:0031331,GO:0031984,GO:0032991,GO:0034311,GO:0034312,GO:0034641,GO:0042175,GO:0043226,GO:0043227,GO:0043229,GO:0043231,GO:0043603,GO:0043604,GO:0044237,GO:0044238,GO:0044249,GO:0044255,GO:0044271,GO:0044281,GO:0044283,GO:0044422,GO:0044424,GO:0044425,GO:0044432,GO:0044444,GO:0044446,GO:0044464,GO:0046165,GO:0046173,GO:0046467,GO:0046511,GO:0046512,GO:0046513,GO:0046519,GO:0046520,GO:0048518,GO:0048522,GO:0050789,GO:0050794,GO:0065007,GO:0071704,GO:0090407,GO:0097164,GO:0098796,GO:0098827,GO:1901564,GO:1901566,GO:1901576,GO:1901615,GO:1901617,GO:1902494,GO:1904502,GO:1904504,GO:1905961,GO:1990234	NA	NA	AT2G19860.1
g15097.t1	903.479	2.47232	0.675972	3.65742	0.000254762	0.00665698	HSP20	GO:0005575,GO:0005622,GO:0005623,GO:0005737,GO:0044424,GO:0044464	XP_003621245.2	LOC_Os05g40950.1	AT5G15260.1
g13119.t1	94.6238	-2.18622	0.597885	-3.65658	0.000255602	0.00667024	Lipase_3	NA	XP_003618179.1	LOC_Os04g42920.1	AT5G14590.1
g5407.t1	672.453	0.821352	0.224653	3.65609	0.000256088	0.00667425	TPR_10,TPR_12,TPR_8	GO:0005575,GO:0005623,GO:0005929,GO:0006996,GO:0008150,GO:0009966,GO:0009968,GO:0009987,GO:0010646,GO:0010648,GO:0016043,GO:0022603,GO:0022607,GO:0023051,GO:0023057,GO:0030030,GO:0030031,GO:0030111,GO:0030178,GO:0042995,GO:0043226,GO:0044085,GO:0044464,GO:0044782,GO:0048519,GO:0048523,GO:0048583,GO:0048585,GO:0050789,GO:0050793,GO:0050794,GO:0051239,GO:0060271,GO:0060828,GO:0065007,GO:0070925,GO:0071840,GO:0090090,GO:0090175,GO:0120025,GO:0120031,GO:0120036,GO:1905330,GO:2000026,GO:2000027,GO:2000050,GO:2000095	XP_013450322.1	LOC_Os01g27990.1	AT2G47970.1
g14746.t1	537.808	1.19551	0.327212	3.65362	0.000258571	0.00671282	WRKY	GO:0003674,GO:0003700,GO:0006355,GO:0007275,GO:0007568,GO:0008150,GO:0009889,GO:0010033,GO:0010150,GO:0010200,GO:0010243,GO:0010468,GO:0010556,GO:0019219,GO:0019222,GO:0031323,GO:0031326,GO:0032501,GO:0032502,GO:0042221,GO:0042493,GO:0048366,GO:0048367,GO:0048731,GO:0048827,GO:0048856,GO:0050789,GO:0050794,GO:0050896,GO:0051171,GO:0051252,GO:0060255,GO:0065007,GO:0080090,GO:0090693,GO:0099402,GO:0140110,GO:1901698,GO:1901700,GO:1903506,GO:2000112,GO:2001141	NA	NA	AT2G23130.2
g6789.t1	25.3743	-8.28492	2.2678	-3.65328	0.000258912	0.00671299	Transferase	NA	NA	LOC_Os02g03710.1	AT3G49570.1
g22604.t1	293.308	-1.72483	0.472185	-3.65286	0.000259337	0.00671533	PMEI,Pectinesterase	GO:0003674,GO:0003824,GO:0004857,GO:0005575,GO:0005618,GO:0005623,GO:0006950,GO:0006952,GO:0008150,GO:0009505,GO:0009605,GO:0009607,GO:0009617,GO:0016787,GO:0016788,GO:0030234,GO:0030312,GO:0030599,GO:0042742,GO:0043086,GO:0043207,GO:0044092,GO:0044464,GO:0046910,GO:0050790,GO:0050829,GO:0050896,GO:0051704,GO:0051707,GO:0052689,GO:0065007,GO:0065009,GO:0071944,GO:0098542,GO:0098772	XP_003617455.1	NA	AT2G42850.1
g5206.t1	27.3404	-3.90018	1.06873	-3.64936	0.000262892	0.00679861	GST_C,GST_N		XP_039683423.1	LOC_Os03g02110.1	AT4G01860.1
g11526.t1	6039.81	-1.34408	0.368469	-3.64775	0.000264543	0.00683184	Aminotran_1_2	GO:0000003,GO:0003006,GO:0003674,GO:0003824,GO:0004069,GO:0005575,GO:0005622,GO:0005623,GO:0005737,GO:0006082,GO:0006520,GO:0006725,GO:0006807,GO:0007275,GO:0008150,GO:0008152,GO:0008483,GO:0008652,GO:0009058,GO:0009072,GO:0009073,GO:0009095,GO:0009507,GO:0009532,GO:0009536,GO:0009570,GO:0009790,GO:0009791,GO:0009793,GO:0009987,GO:0010154,GO:0016053,GO:0016740,GO:0016769,GO:0019438,GO:0019752,GO:0022414,GO:0032501,GO:0032502,GO:0033853,GO:0033854,GO:0043226,GO:0043227,GO:0043229,GO:0043231,GO:0043436,GO:0044237,GO:0044238,GO:0044249,GO:0044281,GO:0044283,GO:0044422,GO:0044424,GO:0044434,GO:0044435,GO:0044444,GO:0044446,GO:0044464,GO:0046394,GO:0048316,GO:0048608,GO:0048731,GO:0048856,GO:0061458,GO:0071704,GO:1901360,GO:1901362,GO:1901564,GO:1901566,GO:1901576	XP_003607763.2	LOC_Os06g08650.1	AT2G03380.1
g174.t1	729.865	1.03179	0.283247	3.64273	0.000269762	0.00692972	Ribosomal_S8	GO:0003674,GO:0003735,GO:0005198,GO:0005575,GO:0005622,GO:0005623,GO:0005737,GO:0005739,GO:0005773,GO:0005829,GO:0005840,GO:0005844,GO:0015935,GO:0022626,GO:0022627,GO:0032991,GO:0042788,GO:0043226,GO:0043227,GO:0043228,GO:0043229,GO:0043231,GO:0043232,GO:0044391,GO:0044422,GO:0044424,GO:0044444,GO:0044445,GO:0044446,GO:0044464,GO:1990904	XP_003603428.2	LOC_Os02g10920.2	AT3G15680.1
g14685.t1	573.17	-1.82397	0.500752	-3.64247	0.000270034	0.00692972	LRAT	NA	XP_013450817.1	LOC_Os10g25010.1	AT3G50360.1
g21083.t1	933.917	0.647023	0.177683	3.64144	0.000271113	0.00694853	Med26	NA	XP_003610365.1	LOC_Os04g53550.1	AT1G63270.1
g20552.t1	206.497	-2.59994	0.714697	-3.63782	0.000274956	0.00703804	2OG-FeII_Oxy,DIOX_N	GO:0003674,GO:0003824,GO:0006082,GO:0006629,GO:0006720,GO:0006721,GO:0008150,GO:0008152,GO:0008299,GO:0008300,GO:0008610,GO:0009056,GO:0009058,GO:0009314,GO:0009416,GO:0009628,GO:0009639,GO:0009685,GO:0009686,GO:0009987,GO:0010114,GO:0010817,GO:0016042,GO:0016053,GO:0016054,GO:0016101,GO:0016102,GO:0016103,GO:0016114,GO:0016115,GO:0016491,GO:0016705,GO:0016706,GO:0019752,GO:0042445,GO:0042446,GO:0042447,GO:0043436,GO:0044237,GO:0044238,GO:0044242,GO:0044248,GO:0044249,GO:0044255,GO:0044281,GO:0044282,GO:0044283,GO:0045487,GO:0045543,GO:0046394,GO:0046395,GO:0050896,GO:0051213,GO:0052634,GO:0055114,GO:0065007,GO:0065008,GO:0071704,GO:1901575,GO:1901576	XP_013457061.1	LOC_Os10g35570.1	AT2G47960.1
g6759.t1	1539.33	0.665299	0.182925	3.63701	0.000275825	0.00704665	SHMT	GO:0003674,GO:0003824,GO:0004372,GO:0005575,GO:0005622,GO:0005623,GO:0005737,GO:0005739,GO:0009507,GO:0009532,GO:0009536,GO:0009570,GO:0016740,GO:0016741,GO:0016742,GO:0043226,GO:0043227,GO:0043229,GO:0043231,GO:0044422,GO:0044424,GO:0044434,GO:0044435,GO:0044444,GO:0044446,GO:0044464	XP_003610830.1	LOC_Os02g46962.1	AT5G16880.1
g13779.t1	570.668	-1.91178	0.525668	-3.63685	0.000275995	0.00704665	Thioredoxin	GO:0003674,GO:0003824,GO:0004791,GO:0005575,GO:0005576,GO:0005622,GO:0005623,GO:0005737,GO:0005829,GO:0006950,GO:0006979,GO:0008047,GO:0008150,GO:0008152,GO:0009636,GO:0009987,GO:0015035,GO:0015036,GO:0016209,GO:0016491,GO:0016651,GO:0016667,GO:0016668,GO:0016671,GO:0019725,GO:0030234,GO:0033554,GO:0034599,GO:0042221,GO:0042592,GO:0043085,GO:0044093,GO:0044424,GO:0044444,GO:0044464,GO:0045454,GO:0047134,GO:0048046,GO:0050789,GO:0050790,GO:0050794,GO:0050896,GO:0051716,GO:0055114,GO:0065007,GO:0065008,GO:0065009,GO:0070887,GO:0097237,GO:0098754,GO:0098772,GO:0098869,GO:1990748	XP_013469782.1	LOC_Os12g41200.1	AT4G14760.1
g20409.t1	393.369	1.12949	0.310635	3.63606	0.000276844	0.00705935	Tyr_Deacylase	GO:0002161,GO:0003674,GO:0003824,GO:0005575,GO:0005622,GO:0005623,GO:0005737,GO:0006082,GO:0006139,GO:0006399,GO:0006450,GO:0006520,GO:0006725,GO:0006807,GO:0008150,GO:0008152,GO:0009056,GO:0009063,GO:0009987,GO:0016054,GO:0016070,GO:0016787,GO:0016788,GO:0019478,GO:0019752,GO:0034641,GO:0034660,GO:0043170,GO:0043436,GO:0044237,GO:0044238,GO:0044248,GO:0044281,GO:0044282,GO:0044424,GO:0044464,GO:0046395,GO:0046416,GO:0046483,GO:0051499,GO:0051500,GO:0052689,GO:0065007,GO:0065008,GO:0071704,GO:0090304,GO:0106074,GO:0140098,GO:0140101,GO:1901360,GO:1901564,GO:1901565,GO:1901575,GO:1901605,GO:1901606	XP_003629834.2	LOC_Os01g10680.1	AT1G29300.1
g13428.t1	284.15	-1.52527	0.419687	-3.6343	0.00027874	0.00708967	NA	NA	NA	LOC_Os03g62790.1	AT2G43120.1
g3435.t1	2478.6	0.777104	0.2139	3.63303	0.000280114	0.0071066	KH_1,zf-CCCH,zf-CCCH_2		XP_013461346.2	LOC_Os04g35650.1	AT3G26540.1
g2626.t1	185.523	-2.77772	0.764652	-3.63265	0.00028052	0.00710793	CENP-T_C	GO:0000228,GO:0000785,GO:0000786,GO:0000788,GO:0000790,GO:0003674,GO:0003676,GO:0003677,GO:0005488,GO:0005515,GO:0005575,GO:0005622,GO:0005623,GO:0005634,GO:0005694,GO:0006323,GO:0006325,GO:0006333,GO:0006334,GO:0006996,GO:0008150,GO:0009987,GO:0016043,GO:0022607,GO:0031497,GO:0031974,GO:0031981,GO:0032991,GO:0032993,GO:0034622,GO:0034728,GO:0042393,GO:0043226,GO:0043227,GO:0043228,GO:0043229,GO:0043231,GO:0043232,GO:0043233,GO:0043933,GO:0044085,GO:0044422,GO:0044424,GO:0044427,GO:0044428,GO:0044446,GO:0044454,GO:0044464,GO:0044815,GO:0051276,GO:0065003,GO:0065004,GO:0070013,GO:0071103,GO:0071824,GO:0071840,GO:0097159,GO:1901363	XP_003617488.1	LOC_Os03g37330.1	AT1G55460.1
g12622.t1	801.922	0.689072	0.189757	3.63134	0.000281949	0.00711716	Ribosomal_L2,Ribosomal_L2_C	GO:0000313,GO:0000315,GO:0003674,GO:0003676,GO:0003723,GO:0003735,GO:0005198,GO:0005488,GO:0005575,GO:0005622,GO:0005623,GO:0005737,GO:0005739,GO:0005759,GO:0005761,GO:0005762,GO:0005840,GO:0006412,GO:0006518,GO:0006807,GO:0008150,GO:0008152,GO:0009058,GO:0009059,GO:0009987,GO:0010467,GO:0015934,GO:0019538,GO:0031974,GO:0032543,GO:0032991,GO:0034641,GO:0034645,GO:0043043,GO:0043170,GO:0043226,GO:0043227,GO:0043228,GO:0043229,GO:0043231,GO:0043232,GO:0043233,GO:0043603,GO:0043604,GO:0044237,GO:0044238,GO:0044249,GO:0044260,GO:0044267,GO:0044271,GO:0044391,GO:0044422,GO:0044424,GO:0044429,GO:0044444,GO:0044446,GO:0044464,GO:0070013,GO:0071704,GO:0097159,GO:0098798,GO:0140053,GO:1901363,GO:1901564,GO:1901566,GO:1901576,GO:1990904	XP_003589660.2	LOC_Os09g27510.1	AT2G45560.1
g11823.t1	105.141	-3.71035	1.0217	-3.63156	0.000281716	0.00711716	LRRNT_2,LRR_1,LRR_8	GO:0005575,GO:0005623,GO:0005886,GO:0007275,GO:0008150,GO:0009888,GO:0010449,GO:0016020,GO:0022622,GO:0032501,GO:0032502,GO:0035266,GO:0040007,GO:0044464,GO:0048364,GO:0048507,GO:0048589,GO:0048731,GO:0048856,GO:0071944,GO:0099402	XP_013456820.1	LOC_Os11g39650.1	AT5G50550.1
g10537.t1	828.031	0.87841	0.241967	3.63029	0.000283108	0.00713745	DUF2301	NA	XP_013466403.1	LOC_Os04g35780.1	AT1G21370.2
g7758.t1	98.7682	-1.97637	0.544542	-3.62942	0.000284062	0.00715253	LRAT	NA	XP_039685317.1	LOC_Os04g04060.1	NA
g23055.t1	2453.44	-0.584209	0.161021	-3.62816	0.000285453	0.00717854	HECT	GO:0003674,GO:0003824,GO:0004842,GO:0005575,GO:0005622,GO:0005623,GO:0005737,GO:0006464,GO:0006807,GO:0008150,GO:0008152,GO:0009987,GO:0016567,GO:0016740,GO:0019538,GO:0019787,GO:0032446,GO:0036211,GO:0043170,GO:0043412,GO:0044237,GO:0044238,GO:0044260,GO:0044267,GO:0044424,GO:0044464,GO:0061630,GO:0061659,GO:0070647,GO:0071704,GO:0140096,GO:1901564	XP_003601525.1	LOC_Os05g25310.2	AT2G04350.1
g12759.t1	2689.12	1.68202	0.46383	3.62637	0.00028743	0.0072192	Aldo_ket_red		NA	NA	AT5G65830.1
g4625.t1	1731.48	1.28158	0.353571	3.62467	0.00028933	0.00725785	RRM_1	GO:0001101,GO:0002376,GO:0003674,GO:0003676,GO:0003723,GO:0003727,GO:0003729,GO:0005488,GO:0005575,GO:0005622,GO:0005623,GO:0005737,GO:0006950,GO:0006952,GO:0006955,GO:0008150,GO:0008187,GO:0008266,GO:0009266,GO:0009409,GO:0009507,GO:0009526,GO:0009532,GO:0009534,GO:0009535,GO:0009536,GO:0009570,GO:0009579,GO:0009628,GO:0009631,GO:0009719,GO:0009725,GO:0009737,GO:0009892,GO:0009894,GO:0009895,GO:0009941,GO:0010033,GO:0010319,GO:0010468,GO:0010605,GO:0010608,GO:0016020,GO:0019219,GO:0019222,GO:0031323,GO:0031324,GO:0031329,GO:0031330,GO:0031967,GO:0031975,GO:0031976,GO:0031984,GO:0033993,GO:0034357,GO:0042221,GO:0042651,GO:0043226,GO:0043227,GO:0043229,GO:0043231,GO:0043487,GO:0043489,GO:0044422,GO:0044424,GO:0044434,GO:0044435,GO:0044436,GO:0044444,GO:0044446,GO:0044464,GO:0045087,GO:0045934,GO:0048519,GO:0048523,GO:0050789,GO:0050794,GO:0050896,GO:0051171,GO:0051172,GO:0051252,GO:0051253,GO:0055035,GO:0060255,GO:0065007,GO:0065008,GO:0080090,GO:0097159,GO:0097305,GO:1901363,GO:1901700,GO:1902369	XP_013468014.1	NA	AT3G10070.1
g20749.t1	76.9131	-6.17403	1.70358	-3.62415	0.000289908	0.00726326	Zip	GO:0000041,GO:0003674,GO:0005215,GO:0005385,GO:0005575,GO:0005623,GO:0005886,GO:0006810,GO:0006811,GO:0006812,GO:0006829,GO:0008150,GO:0008324,GO:0015075,GO:0015318,GO:0016020,GO:0022857,GO:0022890,GO:0030001,GO:0034220,GO:0044464,GO:0046873,GO:0046915,GO:0051179,GO:0051234,GO:0055085,GO:0070838,GO:0071577,GO:0071944,GO:0072509,GO:0072511,GO:0098655,GO:0098660,GO:0098662	XP_003594168.1	NA	AT4G22290.1
g20378.t1	840.337	0.868898	0.239785	3.62365	0.000290475	0.00726497	NA	NA	XP_013464484.1	LOC_Os01g24980.1	AT1G17020.1
g11590.t1	821.664	0.588433	0.162396	3.62345	0.0002907	0.00726497	CAAD	GO:0005575,GO:0005622,GO:0005623,GO:0005737,GO:0009507,GO:0009534,GO:0009535,GO:0009536,GO:0009579,GO:0016020,GO:0031976,GO:0031984,GO:0034357,GO:0042651,GO:0043226,GO:0043227,GO:0043229,GO:0043231,GO:0044422,GO:0044424,GO:0044434,GO:0044435,GO:0044436,GO:0044444,GO:0044446,GO:0044464,GO:0055035	XP_003599784.3	LOC_Os12g04320.1	AT3G45070.1
g2738.t1	515.61	-3.40997	0.941293	-3.62264	0.000291612	0.00727396	Cu-oxidase,Cu-oxidase_2,Cu-oxidase_3	GO:0003674,GO:0003824,GO:0006725,GO:0008150,GO:0008152,GO:0009058,GO:0009698,GO:0009699,GO:0009808,GO:0009809,GO:0009832,GO:0009834,GO:0009987,GO:0016491,GO:0016722,GO:0019438,GO:0019748,GO:0042546,GO:0044085,GO:0044237,GO:0044249,GO:0044550,GO:0055114,GO:0071554,GO:0071669,GO:0071704,GO:0071840,GO:1901360,GO:1901362,GO:1901576	XP_003616656.1	LOC_Os01g61440.1	AT3G11150.1
g11988.t1	427.063	-3.54102	0.97751	-3.62249	0.000291785	0.00727396	Polysacc_synt_4	GO:0000271,GO:0005575,GO:0005622,GO:0005623,GO:0005737,GO:0005794,GO:0005975,GO:0005976,GO:0008150,GO:0008152,GO:0009058,GO:0009059,GO:0009832,GO:0009834,GO:0009987,GO:0010383,GO:0010410,GO:0012505,GO:0016051,GO:0033692,GO:0034637,GO:0034645,GO:0042546,GO:0043170,GO:0043226,GO:0043227,GO:0043229,GO:0043231,GO:0044036,GO:0044038,GO:0044085,GO:0044237,GO:0044238,GO:0044249,GO:0044260,GO:0044262,GO:0044264,GO:0044424,GO:0044444,GO:0044464,GO:0045491,GO:0045492,GO:0070589,GO:0070592,GO:0071554,GO:0071669,GO:0071704,GO:0071840,GO:1901576	XP_024638150.2	LOC_Os02g58230.1	AT1G50260.1
g9029.t1	8.96457	-5.0795	1.40349	-3.61919	0.00029553	0.00733996	UDPGT	NA	NA	LOC_Os11g05562.1	AT4G34555.1
g5913.t1	546.948	-1.64511	0.455453	-3.61203	0.000303809	0.00751768	Histone,Histone_H2A_C	GO:0000228,GO:0000785,GO:0000790,GO:0003674,GO:0003676,GO:0003677,GO:0005488,GO:0005575,GO:0005622,GO:0005623,GO:0005634,GO:0005694,GO:0006325,GO:0006342,GO:0006355,GO:0006996,GO:0008150,GO:0009889,GO:0009890,GO:0009892,GO:0009987,GO:0010468,GO:0010556,GO:0010558,GO:0010605,GO:0010629,GO:0016043,GO:0016458,GO:0019219,GO:0019222,GO:0031323,GO:0031324,GO:0031326,GO:0031327,GO:0031974,GO:0031981,GO:0040029,GO:0043226,GO:0043227,GO:0043228,GO:0043229,GO:0043231,GO:0043232,GO:0043233,GO:0044422,GO:0044424,GO:0044427,GO:0044428,GO:0044446,GO:0044454,GO:0044464,GO:0045814,GO:0045892,GO:0045934,GO:0048519,GO:0048523,GO:0050789,GO:0050794,GO:0051171,GO:0051172,GO:0051252,GO:0051253,GO:0051276,GO:0060255,GO:0065007,GO:0070013,GO:0071840,GO:0080090,GO:0097159,GO:1901363,GO:1902679,GO:1903506,GO:1903507,GO:2000112,GO:2000113,GO:2001141	XP_003615710.1	LOC_Os03g18110.1	AT5G58600.1
g4164.t1	564.87	1.03616	0.286907	3.6115	0.000304432	0.00752383	HATPase_c,HSP90	GO:0000166,GO:0003674,GO:0005488,GO:0005524,GO:0005575,GO:0005618,GO:0005622,GO:0005623,GO:0005737,GO:0005739,GO:0008144,GO:0009507,GO:0009532,GO:0009536,GO:0009570,GO:0017076,GO:0030312,GO:0030554,GO:0032553,GO:0032555,GO:0032559,GO:0035639,GO:0036094,GO:0043167,GO:0043168,GO:0043226,GO:0043227,GO:0043229,GO:0043231,GO:0044422,GO:0044424,GO:0044434,GO:0044435,GO:0044444,GO:0044446,GO:0044464,GO:0071944,GO:0097159,GO:0097367,GO:1901265,GO:1901363	NA	LOC_Os01g10920.1	NA
g11971.t1	571.025	-1.21063	0.335317	-3.6104	0.00030573	0.00753734	FAD_binding_3,FHA,NAD_binding_8	GO:0001101,GO:0003674,GO:0003824,GO:0004497,GO:0005575,GO:0005622,GO:0005623,GO:0005737,GO:0006066,GO:0006082,GO:0006629,GO:0006714,GO:0006720,GO:0006721,GO:0006950,GO:0007154,GO:0007165,GO:0008150,GO:0008152,GO:0008299,GO:0008610,GO:0009058,GO:0009266,GO:0009314,GO:0009408,GO:0009414,GO:0009415,GO:0009416,GO:0009507,GO:0009526,GO:0009536,GO:0009540,GO:0009628,GO:0009639,GO:0009687,GO:0009688,GO:0009743,GO:0009756,GO:0009941,GO:0009987,GO:0010033,GO:0010035,GO:0010114,GO:0010182,GO:0016053,GO:0016106,GO:0016108,GO:0016109,GO:0016114,GO:0016116,GO:0016117,GO:0016122,GO:0016123,GO:0016491,GO:0016705,GO:0016709,GO:0019748,GO:0019752,GO:0023052,GO:0030104,GO:0031967,GO:0031975,GO:0032501,GO:0032787,GO:0042221,GO:0042440,GO:0042592,GO:0043226,GO:0043227,GO:0043229,GO:0043231,GO:0043288,GO:0043289,GO:0043436,GO:0044237,GO:0044238,GO:0044249,GO:0044255,GO:0044281,GO:0044283,GO:0044422,GO:0044424,GO:0044434,GO:0044435,GO:0044444,GO:0044446,GO:0044464,GO:0044550,GO:0046148,GO:0046165,GO:0046394,GO:0048871,GO:0048878,GO:0050789,GO:0050794,GO:0050878,GO:0050891,GO:0050896,GO:0051716,GO:0052662,GO:0055114,GO:0065007,GO:0065008,GO:0070887,GO:0071310,GO:0071322,GO:0071704,GO:0072330,GO:1901576,GO:1901615,GO:1901617,GO:1901700,GO:1901701,GO:1902644,GO:1902645	XP_039685999.1	LOC_Os06g51390.1	AT3G19970.1
g5692.t1	1196.07	-3.61784	1.00324	-3.60617	0.000310751	0.00764234	peroxidase		XP_013448697.2	NA	AT3G24870.1
g15311.t1	217.938	-1.74047	0.482714	-3.6056	0.000311434	0.00764978	BTB,NPH3	GO:0005575,GO:0005623,GO:0005886,GO:0016020,GO:0044464,GO:0071944	XP_024642405.1	NA	NA
g4714.t1	3208.62	0.498632	0.138326	3.60476	0.000312443	0.0076558	Ribosomal_L23,Ribosomal_L23eN		NA	NA	AT3G26520.1
g13997.t1	244.178	-1.5955	0.442574	-3.60505	0.000312088	0.0076558	PP2C		XP_013468807.1	LOC_Os08g02110.1	AT4G33420.1
g11701.t1	228.359	-2.60632	0.723592	-3.60192	0.000315875	0.00772106	Mem_trans	GO:0005575,GO:0005622,GO:0005623,GO:0005737,GO:0005783,GO:0005789,GO:0008150,GO:0009719,GO:0009725,GO:0009733,GO:0010033,GO:0012505,GO:0016020,GO:0031984,GO:0042175,GO:0042221,GO:0043226,GO:0043227,GO:0043229,GO:0043231,GO:0044422,GO:0044424,GO:0044425,GO:0044432,GO:0044444,GO:0044446,GO:0044464,GO:0050896,GO:0098827	XP_024627623.1	NA	NA
g3075.t1	5897.87	1.62594	0.45178	3.59897	0.000319482	0.00779024	Remorin_C,Remorin_N	GO:0003674,GO:0005488,GO:0005575,GO:0005623,GO:0005886,GO:0007154,GO:0007267,GO:0008150,GO:0009987,GO:0016020,GO:0023052,GO:0030246,GO:0031406,GO:0033293,GO:0036094,GO:0043167,GO:0043168,GO:0043177,GO:0044464,GO:0048029,GO:0048032,GO:0071944	XP_024631241.1	NA	AT5G53460.2
g1578.t1	11.9977	-7.04235	1.95724	-3.59809	0.000320558	0.007807	Ammonium_transp		XP_003611307.1	LOC_Os04g46740.1	AT5G47500.1
g13608.t1	12.4896	-4.85214	1.34916	-3.59643	0.000322618	0.00784764	AAA_11,AAA_12	NA	XP_003626241.1	NA	NA
g8148.t1	62.4486	-6.56921	1.82883	-3.59202	0.000328127	0.00796233	CCT	NA	XP_024631483.1	NA	NA
g8408.t1	917.117	0.95361	0.265738	3.58854	0.000332534	0.00803042	KOW,ribosomal_L24		XP_003630870.1	LOC_Os01g32880.1	AT1G48760.1
g9100.t1	939.876	-1.33108	0.370909	-3.58869	0.00033234	0.00803042	Glyco_hydro_85	GO:0000270,GO:0000323,GO:0003674,GO:0003824,GO:0004553,GO:0004563,GO:0005575,GO:0005576,GO:0005615,GO:0005622,GO:0005623,GO:0005737,GO:0005764,GO:0005773,GO:0005975,GO:0006022,GO:0006026,GO:0006027,GO:0006464,GO:0006491,GO:0006517,GO:0006807,GO:0008150,GO:0008152,GO:0009056,GO:0009057,GO:0009100,GO:0009253,GO:0009605,GO:0009607,GO:0009617,GO:0009987,GO:0015929,GO:0016052,GO:0016231,GO:0016787,GO:0016798,GO:0019538,GO:0030203,GO:0033925,GO:0035821,GO:0036211,GO:0043170,GO:0043207,GO:0043226,GO:0043227,GO:0043229,GO:0043231,GO:0043412,GO:0044033,GO:0044035,GO:0044040,GO:0044041,GO:0044237,GO:0044238,GO:0044260,GO:0044267,GO:0044278,GO:0044419,GO:0044421,GO:0044424,GO:0044444,GO:0044464,GO:0050896,GO:0051672,GO:0051704,GO:0051707,GO:0071704,GO:1901135,GO:1901136,GO:1901564,GO:1901565,GO:1901575	XP_003593114.1	LOC_Os04g59120.1	AT1G68170.1
g14323.t1	493.38	0.705635	0.196686	3.58763	0.000333703	0.00803931	Cullin_binding	NA	XP_003600638.1	LOC_Os04g49430.1	AT1G65920.1
g14098.t1	71.138	-2.20454	0.614437	-3.58789	0.000333359	0.00803931	NA	NA	XP_024633514.1	NA	NA
g14188.t1	111.324	-2.99294	0.834595	-3.5861	0.000335662	0.00807681	PC-Esterase,PMR5N	NA	XP_024634212.2	NA	AT4G01020.1
g369.t1	2556.77	0.679675	0.189625	3.58432	0.000337962	0.00811269	Cullin_binding	NA	XP_013443735.1	LOC_Os04g51190.3	NA
g5133.t1	364.131	1.96625	0.548793	3.58287	0.00033984	0.00813831			NA	LOC_Os01g60860.1	NA
g10599.t1	264.267	-1.2499	0.348919	-3.5822	0.000340717	0.00814958	MAP65_ASE1	GO:0005575,GO:0005622,GO:0005623,GO:0005737,GO:0005819,GO:0005856,GO:0005874,GO:0009524,GO:0015630,GO:0043226,GO:0043228,GO:0043229,GO:0043232,GO:0044422,GO:0044424,GO:0044430,GO:0044444,GO:0044446,GO:0044464,GO:0099080,GO:0099081,GO:0099512,GO:0099513	XP_024634128.1	NA	AT1G76390.1
g10078.t1	3073.67	0.398969	0.111433	3.58035	0.00034314	0.0081886	zf-C3HC4_2,zf-RING_2,zinc_ribbon_9	GO:0000209,GO:0003674,GO:0003824,GO:0004842,GO:0005575,GO:0005622,GO:0005623,GO:0005737,GO:0006464,GO:0006508,GO:0006511,GO:0006807,GO:0008150,GO:0008152,GO:0009056,GO:0009057,GO:0009987,GO:0010498,GO:0016567,GO:0016740,GO:0019538,GO:0019787,GO:0019941,GO:0030163,GO:0032446,GO:0036211,GO:0043161,GO:0043170,GO:0043412,GO:0043632,GO:0044237,GO:0044238,GO:0044248,GO:0044257,GO:0044260,GO:0044265,GO:0044267,GO:0044424,GO:0044464,GO:0051603,GO:0061630,GO:0061659,GO:0070647,GO:0071704,GO:0140096,GO:1901564,GO:1901565,GO:1901575	XP_003597715.1	NA	NA
g2158.t1	373.408	-2.96598	0.828411	-3.58033	0.000343164	0.0081886	AUX_IAA,LRR_1,LRR_4,LRR_8,Malectin	GO:0003674,GO:0003824,GO:0004672,GO:0004674,GO:0005575,GO:0005623,GO:0005886,GO:0006464,GO:0006468,GO:0006793,GO:0006796,GO:0006807,GO:0008150,GO:0008152,GO:0009987,GO:0016020,GO:0016301,GO:0016310,GO:0016740,GO:0016772,GO:0016773,GO:0019538,GO:0036211,GO:0043170,GO:0043412,GO:0044237,GO:0044238,GO:0044260,GO:0044267,GO:0044464,GO:0071704,GO:0071944,GO:0140096,GO:1901564	XP_003614560.1	LOC_Os10g08280.1	NA
g4855.t1	321.624	1.80243	0.503602	3.57907	0.000344818	0.00821156	PTR2	GO:0000003,GO:0000902,GO:0000904,GO:0003006,GO:0003674,GO:0005215,GO:0005575,GO:0005623,GO:0005886,GO:0005911,GO:0006807,GO:0006810,GO:0006857,GO:0008150,GO:0008152,GO:0009506,GO:0009653,GO:0009826,GO:0009856,GO:0009860,GO:0009932,GO:0009987,GO:0015833,GO:0016020,GO:0016043,GO:0016049,GO:0022414,GO:0022857,GO:0030054,GO:0030154,GO:0032501,GO:0032502,GO:0032989,GO:0035672,GO:0035673,GO:0040007,GO:0042886,GO:0042887,GO:0042937,GO:0042938,GO:0042939,GO:0044464,GO:0044706,GO:0048468,GO:0048588,GO:0048589,GO:0048856,GO:0048868,GO:0048869,GO:0051179,GO:0051234,GO:0051704,GO:0055044,GO:0055085,GO:0060560,GO:0071702,GO:0071705,GO:0071840,GO:0071944,GO:1904680	NA	NA	AT5G13660.2
g2774.t1	399.12	-1.44133	0.402826	-3.57804	0.000346186	0.0082119	Pkinase	GO:0000075,GO:0000166,GO:0000278,GO:0001558,GO:0003674,GO:0003824,GO:0004672,GO:0004674,GO:0005488,GO:0005524,GO:0005543,GO:0005575,GO:0005622,GO:0005623,GO:0005737,GO:0005826,GO:0005856,GO:0005886,GO:0005938,GO:0006464,GO:0006468,GO:0006793,GO:0006796,GO:0006807,GO:0007049,GO:0007093,GO:0007154,GO:0007165,GO:0007346,GO:0008104,GO:0008144,GO:0008150,GO:0008152,GO:0008289,GO:0008360,GO:0008361,GO:0009898,GO:0009987,GO:0010389,GO:0010564,GO:0010948,GO:0010972,GO:0015629,GO:0016020,GO:0016043,GO:0016301,GO:0016310,GO:0016740,GO:0016772,GO:0016773,GO:0017076,GO:0019538,GO:0019897,GO:0019898,GO:0022402,GO:0022603,GO:0022604,GO:0023052,GO:0030307,GO:0030427,GO:0030554,GO:0030863,GO:0030864,GO:0031234,GO:0031567,GO:0031569,GO:0032153,GO:0032155,GO:0032465,GO:0032535,GO:0032553,GO:0032555,GO:0032559,GO:0032878,GO:0032879,GO:0032880,GO:0032954,GO:0032956,GO:0032970,GO:0033036,GO:0033043,GO:0034613,GO:0035091,GO:0035556,GO:0035639,GO:0035839,GO:0036094,GO:0036211,GO:0040008,GO:0043167,GO:0043168,GO:0043170,GO:0043226,GO:0043228,GO:0043229,GO:0043232,GO:0043412,GO:0044087,GO:0044237,GO:0044238,GO:0044260,GO:0044267,GO:0044422,GO:0044424,GO:0044425,GO:0044430,GO:0044444,GO:0044446,GO:0044448,GO:0044459,GO:0044464,GO:0045786,GO:0045927,GO:0045930,GO:0048518,GO:0048519,GO:0048522,GO:0048523,GO:0048638,GO:0048639,GO:0050789,GO:0050793,GO:0050794,GO:0050896,GO:0051094,GO:0051128,GO:0051130,GO:0051179,GO:0051285,GO:0051286,GO:0051302,GO:0051493,GO:0051510,GO:0051512,GO:0051516,GO:0051518,GO:0051519,GO:0051641,GO:0051716,GO:0051726,GO:0060341,GO:0065007,GO:0065008,GO:0070727,GO:0070938,GO:0071342,GO:0071704,GO:0071840,GO:0071944,GO:0072395,GO:0072413,GO:0072453,GO:0072471,GO:0090066,GO:0097159,GO:0097367,GO:0098552,GO:0098562,GO:0099568,GO:0099738,GO:0120105,GO:0140096,GO:1901265,GO:1901363,GO:1901564,GO:1901648,GO:1901981,GO:1901987,GO:1901988,GO:1901990,GO:1901991,GO:1902412,GO:1902471,GO:1902749,GO:1902750,GO:1903047,GO:1903066,GO:1903067,GO:1903076,GO:1903077,GO:1903436,GO:1903505,GO:1903827,GO:1903828,GO:1904375,GO:1904376,GO:1905475,GO:1905476,GO:2000073,GO:2000769	XP_003616714.2	LOC_Os05g39670.1	AT5G05380.1
g24195.t1	168.942	-2.33216	0.651798	-3.57804	0.000346183	0.0082119	UDPGT	GO:0003674,GO:0003824,GO:0005575,GO:0005622,GO:0005623,GO:0008194,GO:0016740,GO:0016757,GO:0016758,GO:0035251,GO:0043226,GO:0043227,GO:0043229,GO:0043231,GO:0044424,GO:0044464,GO:0046527,GO:0080043,GO:0080044	NA	LOC_Os03g19920.1	AT3G06560.1
g12922.t1	3867.12	0.739953	0.206848	3.57727	0.000347197	0.0082224	3HCDH,3HCDH_N,ECH_1	GO:0003674,GO:0003824,GO:0003857,GO:0004165,GO:0004300,GO:0005575,GO:0005618,GO:0005622,GO:0005623,GO:0005634,GO:0005730,GO:0005737,GO:0005777,GO:0005911,GO:0006082,GO:0006629,GO:0006631,GO:0006635,GO:0008150,GO:0008152,GO:0008692,GO:0009056,GO:0009062,GO:0009506,GO:0009514,GO:0009987,GO:0016042,GO:0016054,GO:0016491,GO:0016508,GO:0016614,GO:0016616,GO:0016829,GO:0016835,GO:0016836,GO:0016853,GO:0016854,GO:0016856,GO:0016860,GO:0016863,GO:0018812,GO:0019395,GO:0019752,GO:0030054,GO:0030258,GO:0030312,GO:0031974,GO:0031981,GO:0032787,GO:0034440,GO:0042579,GO:0043226,GO:0043227,GO:0043228,GO:0043229,GO:0043231,GO:0043232,GO:0043233,GO:0043436,GO:0044237,GO:0044238,GO:0044242,GO:0044248,GO:0044255,GO:0044281,GO:0044282,GO:0044422,GO:0044424,GO:0044428,GO:0044444,GO:0044446,GO:0044464,GO:0046395,GO:0055044,GO:0055114,GO:0070013,GO:0071704,GO:0071944,GO:0072329,GO:1901575	XP_013447677.1	LOC_Os07g41340.1	AT3G29970.1
g16334.t1	4099	0.66722	0.186565	3.57633	0.000348447	0.0082224	zf-RING_2	NA	XP_013464934.1	NA	NA
g1811.t1	7669.75	-1.35672	0.379289	-3.57701	0.000347543	0.0082224	TAXi_C,TAXi_N	GO:0001101,GO:0002376,GO:0003674,GO:0003824,GO:0004175,GO:0004190,GO:0005575,GO:0005622,GO:0005623,GO:0005737,GO:0005783,GO:0006508,GO:0006807,GO:0006950,GO:0006952,GO:0006955,GO:0008150,GO:0008152,GO:0008233,GO:0009056,GO:0009057,GO:0009414,GO:0009415,GO:0009605,GO:0009607,GO:0009627,GO:0009628,GO:0009719,GO:0009725,GO:0009737,GO:0009814,GO:0010033,GO:0010035,GO:0012505,GO:0016787,GO:0019538,GO:0030163,GO:0033993,GO:0042221,GO:0043170,GO:0043207,GO:0043226,GO:0043227,GO:0043229,GO:0043231,GO:0044238,GO:0044424,GO:0044444,GO:0044464,GO:0045087,GO:0050896,GO:0051704,GO:0051707,GO:0070001,GO:0070011,GO:0071704,GO:0097305,GO:0098542,GO:0140096,GO:1901564,GO:1901565,GO:1901575,GO:1901700	NA	NA	AT5G53290.1
g19531.t1	1004.58	-1.67769	0.469213	-3.57555	0.000349497	0.0082224	Cellulose_synt	GO:0000271,GO:0000278,GO:0000281,GO:0000910,GO:0003674,GO:0003824,GO:0005575,GO:0005622,GO:0005623,GO:0005737,GO:0005783,GO:0005794,GO:0005886,GO:0005975,GO:0005976,GO:0006073,GO:0007049,GO:0008150,GO:0008152,GO:0009058,GO:0009059,GO:0009250,GO:0009832,GO:0009833,GO:0009987,GO:0012505,GO:0016020,GO:0016051,GO:0016740,GO:0016757,GO:0016758,GO:0016759,GO:0022402,GO:0030243,GO:0030244,GO:0033692,GO:0034637,GO:0034645,GO:0042546,GO:0043170,GO:0043226,GO:0043227,GO:0043229,GO:0043231,GO:0044042,GO:0044085,GO:0044237,GO:0044238,GO:0044249,GO:0044260,GO:0044262,GO:0044264,GO:0044424,GO:0044444,GO:0044464,GO:0046527,GO:0051273,GO:0051274,GO:0051301,GO:0061640,GO:0071554,GO:0071669,GO:0071704,GO:0071840,GO:0071944,GO:1901576,GO:1903047	XP_024627584.2	LOC_Os03g21400.1	NA
g4435.t1	43.1163	-4.71777	1.31934	-3.57586	0.00034908	0.0082224	adh_short_C2		XP_013451520.1	LOC_Os03g44890.1	AT3G03680.1
g24562.t1	482.933	-1.59527	0.446344	-3.57409	0.000351452	0.00825488	Pkinase	GO:0000003,GO:0000082,GO:0000278,GO:0000307,GO:0000902,GO:0003006,GO:0003674,GO:0003824,GO:0004672,GO:0004674,GO:0004693,GO:0005488,GO:0005515,GO:0005575,GO:0005622,GO:0005623,GO:0005634,GO:0005737,GO:0006139,GO:0006259,GO:0006260,GO:0006261,GO:0006275,GO:0006464,GO:0006468,GO:0006725,GO:0006793,GO:0006796,GO:0006807,GO:0007049,GO:0007154,GO:0007165,GO:0007275,GO:0007346,GO:0008150,GO:0008152,GO:0008284,GO:0009058,GO:0009059,GO:0009653,GO:0009790,GO:0009791,GO:0009793,GO:0009826,GO:0009888,GO:0009889,GO:0009987,GO:0010016,GO:0010033,GO:0010103,GO:0010154,GO:0010374,GO:0010376,GO:0010389,GO:0010440,GO:0010444,GO:0010468,GO:0010556,GO:0010564,GO:0016043,GO:0016049,GO:0016301,GO:0016310,GO:0016740,GO:0016772,GO:0016773,GO:0019219,GO:0019222,GO:0019538,GO:0022402,GO:0022414,GO:0023052,GO:0030154,GO:0030332,GO:0031323,GO:0031326,GO:0032501,GO:0032502,GO:0032875,GO:0032989,GO:0032991,GO:0034641,GO:0034645,GO:0036211,GO:0040007,GO:0042023,GO:0042127,GO:0042221,GO:0043170,GO:0043226,GO:0043227,GO:0043229,GO:0043231,GO:0043412,GO:0044237,GO:0044238,GO:0044249,GO:0044260,GO:0044267,GO:0044424,GO:0044464,GO:0044770,GO:0044772,GO:0044786,GO:0044843,GO:0046483,GO:0048316,GO:0048366,GO:0048367,GO:0048518,GO:0048522,GO:0048589,GO:0048608,GO:0048646,GO:0048731,GO:0048825,GO:0048827,GO:0048856,GO:0048869,GO:0050789,GO:0050793,GO:0050794,GO:0050896,GO:0051052,GO:0051171,GO:0051239,GO:0051716,GO:0051726,GO:0060255,GO:0060560,GO:0061458,GO:0061695,GO:0065007,GO:0071704,GO:0071840,GO:0080090,GO:0090304,GO:0090329,GO:0090558,GO:0090626,GO:0090627,GO:0090698,GO:0097472,GO:0099402,GO:0140096,GO:1901360,GO:1901564,GO:1901576,GO:1901987,GO:1901990,GO:1902494,GO:1902554,GO:1902749,GO:1902806,GO:1902911,GO:1903047,GO:1990234,GO:2000026,GO:2000037,GO:2000112	NA	LOC_Os07g34390.1	AT1G03670.1
g14125.t1	939.898	-2.07006	0.579248	-3.5737	0.000351967	0.00825488	Methyltransf_7	GO:0001101,GO:0002238,GO:0003674,GO:0003824,GO:0006950,GO:0006952,GO:0008150,GO:0008152,GO:0008168,GO:0008171,GO:0008757,GO:0009314,GO:0009416,GO:0009605,GO:0009607,GO:0009611,GO:0009617,GO:0009620,GO:0009628,GO:0009719,GO:0009725,GO:0009751,GO:0009753,GO:0009892,GO:0009987,GO:0010029,GO:0010033,GO:0010468,GO:0010605,GO:0010608,GO:0010629,GO:0014070,GO:0016441,GO:0016458,GO:0016740,GO:0016741,GO:0019010,GO:0019222,GO:0031047,GO:0032259,GO:0035194,GO:0035195,GO:0040029,GO:0042221,GO:0042493,GO:0042742,GO:0043207,GO:0046677,GO:0048519,GO:0048580,GO:0050789,GO:0050793,GO:0050896,GO:0051239,GO:0051704,GO:0051707,GO:0060255,GO:0065007,GO:0080027,GO:0098542,GO:1900140,GO:1901700,GO:2000026,GO:2000280	XP_039687810.1	NA	NA
g1123.t1	116.213	-2.08017	0.582168	-3.57315	0.000352713	0.00825933	Thaumatin	NA	XP_024635203.1	LOC_Os02g55030.1	AT1G79690.1
g13942.t1	38282.1	1.07506	0.301264	3.56849	0.000359044	0.00838168	DUF1685	NA	XP_003591635.3	LOC_Os03g05040.1	AT1G04650.1
g11292.t1	213.875	-1.54712	0.433637	-3.56777	0.000360026	0.00838168	Swi3,zf-CCHC	GO:0000075,GO:0000076,GO:0000077,GO:0000228,GO:0000278,GO:0000785,GO:0000790,GO:0003674,GO:0003676,GO:0003677,GO:0005488,GO:0005575,GO:0005622,GO:0005623,GO:0005634,GO:0005654,GO:0005657,GO:0005694,GO:0006139,GO:0006259,GO:0006260,GO:0006261,GO:0006275,GO:0006725,GO:0006807,GO:0006950,GO:0006974,GO:0007049,GO:0007093,GO:0007346,GO:0008150,GO:0008152,GO:0008156,GO:0008284,GO:0009058,GO:0009059,GO:0009889,GO:0009890,GO:0009892,GO:0009987,GO:0010556,GO:0010558,GO:0010564,GO:0010605,GO:0019219,GO:0019222,GO:0022402,GO:0031298,GO:0031323,GO:0031324,GO:0031326,GO:0031327,GO:0031570,GO:0031573,GO:0031974,GO:0031981,GO:0032991,GO:0033262,GO:0033554,GO:0034641,GO:0034645,GO:0042127,GO:0043111,GO:0043170,GO:0043226,GO:0043227,GO:0043228,GO:0043229,GO:0043231,GO:0043232,GO:0043233,GO:0043596,GO:0044237,GO:0044238,GO:0044249,GO:0044260,GO:0044422,GO:0044424,GO:0044427,GO:0044428,GO:0044446,GO:0044454,GO:0044464,GO:0044770,GO:0044773,GO:0044774,GO:0045005,GO:0045786,GO:0045930,GO:0045934,GO:0046483,GO:0048478,GO:0048518,GO:0048519,GO:0048522,GO:0048523,GO:0050789,GO:0050794,GO:0050896,GO:0051052,GO:0051053,GO:0051171,GO:0051172,GO:0051716,GO:0051726,GO:0060255,GO:0065007,GO:0070013,GO:0071704,GO:0080090,GO:0090304,GO:0090329,GO:0097159,GO:1901360,GO:1901363,GO:1901576,GO:1903047,GO:2000104,GO:2000112,GO:2000113	XP_024628211.2	NA	AT1G70620.1
g10103.t1	157.212	-2.08349	0.584108	-3.56696	0.000361149	0.00839806	Auxin_inducible	NA	XP_003627006.2	LOC_Os06g36040.1	AT5G25840.1
g7272.t1	2665.71	0.945786	0.265176	3.56663	0.000361603	0.00839891	NA	NA	NA	LOC_Os08g14190.1	NA
g8468.t1	1070.12	1.0994	0.308337	3.5656	0.00036303	0.00842231	Adenylsucc_synt	GO:0003674,GO:0003824,GO:0004019,GO:0005575,GO:0005576,GO:0005622,GO:0005623,GO:0005737,GO:0006139,GO:0006163,GO:0006164,GO:0006167,GO:0006725,GO:0006753,GO:0006793,GO:0006796,GO:0006807,GO:0008150,GO:0008152,GO:0009058,GO:0009117,GO:0009123,GO:0009124,GO:0009126,GO:0009127,GO:0009150,GO:0009152,GO:0009156,GO:0009161,GO:0009165,GO:0009167,GO:0009168,GO:0009259,GO:0009260,GO:0009507,GO:0009532,GO:0009536,GO:0009570,GO:0009987,GO:0010035,GO:0010038,GO:0016874,GO:0016879,GO:0017144,GO:0018130,GO:0019438,GO:0019637,GO:0019693,GO:0034641,GO:0034654,GO:0042221,GO:0043226,GO:0043227,GO:0043229,GO:0043231,GO:0044208,GO:0044237,GO:0044238,GO:0044249,GO:0044271,GO:0044281,GO:0044422,GO:0044424,GO:0044434,GO:0044435,GO:0044444,GO:0044446,GO:0044464,GO:0046033,GO:0046040,GO:0046390,GO:0046483,GO:0046686,GO:0048046,GO:0050896,GO:0055086,GO:0071704,GO:0072521,GO:0072522,GO:0090407,GO:1901135,GO:1901137,GO:1901293,GO:1901360,GO:1901362,GO:1901564,GO:1901566,GO:1901576	XP_013463255.1	NA	AT1G56210.1
g5771.t1	688.51	-1.1384	0.319426	-3.56391	0.000365375	0.00845943	Gelsolin,VHP	GO:0003674,GO:0003779,GO:0005488,GO:0005515,GO:0005575,GO:0005622,GO:0005623,GO:0005856,GO:0006996,GO:0007010,GO:0007015,GO:0008064,GO:0008092,GO:0008150,GO:0009987,GO:0010639,GO:0015629,GO:0016043,GO:0030029,GO:0030036,GO:0030832,GO:0030833,GO:0030834,GO:0030835,GO:0030837,GO:0031333,GO:0032271,GO:0032272,GO:0032432,GO:0032535,GO:0032956,GO:0032970,GO:0033043,GO:0043226,GO:0043228,GO:0043229,GO:0043232,GO:0043242,GO:0043244,GO:0043254,GO:0044087,GO:0044422,GO:0044424,GO:0044430,GO:0044446,GO:0044464,GO:0044877,GO:0048519,GO:0048523,GO:0050789,GO:0050794,GO:0051015,GO:0051128,GO:0051129,GO:0051493,GO:0051494,GO:0051693,GO:0065007,GO:0065008,GO:0071840,GO:0090066,GO:0097435,GO:0110053,GO:1901879,GO:1901880,GO:1902903,GO:1902904	XP_013444010.1	NA	AT3G07525.2
g17932.t1	192.547	-3.22926	0.906119	-3.56384	0.000365474	0.00845943	FAD_binding_6,NAD_binding_1	GO:0003674,GO:0003824,GO:0004128,GO:0005575,GO:0005618,GO:0005622,GO:0005623,GO:0005737,GO:0005783,GO:0005886,GO:0006091,GO:0008150,GO:0008152,GO:0009505,GO:0009987,GO:0012505,GO:0016020,GO:0016491,GO:0016651,GO:0016653,GO:0022900,GO:0030312,GO:0043226,GO:0043227,GO:0043229,GO:0043231,GO:0044237,GO:0044424,GO:0044444,GO:0044464,GO:0055114,GO:0071944	NA	NA	AT2G43590.1
g7766.t1	3073.33	-0.588329	0.165225	-3.56078	0.000369761	0.00854501	TPR_10,TPR_12,TPR_8	GO:0002009,GO:0005575,GO:0005622,GO:0005623,GO:0005737,GO:0005856,GO:0005874,GO:0005886,GO:0005929,GO:0006996,GO:0007275,GO:0007369,GO:0008150,GO:0009653,GO:0009790,GO:0009888,GO:0009966,GO:0009968,GO:0009987,GO:0010646,GO:0010648,GO:0015630,GO:0016020,GO:0016043,GO:0022603,GO:0022607,GO:0023051,GO:0023057,GO:0030030,GO:0030031,GO:0030111,GO:0030178,GO:0032501,GO:0032502,GO:0042995,GO:0043226,GO:0043228,GO:0043229,GO:0043232,GO:0044085,GO:0044422,GO:0044424,GO:0044430,GO:0044446,GO:0044464,GO:0044782,GO:0048519,GO:0048523,GO:0048583,GO:0048585,GO:0048598,GO:0048729,GO:0048856,GO:0050789,GO:0050793,GO:0050794,GO:0051239,GO:0060026,GO:0060027,GO:0060271,GO:0060429,GO:0060828,GO:0065007,GO:0070925,GO:0071840,GO:0071944,GO:0090090,GO:0090175,GO:0099080,GO:0099081,GO:0099512,GO:0099513,GO:0120025,GO:0120031,GO:0120036,GO:1905330,GO:2000026,GO:2000027,GO:2000050,GO:2000095	XP_013468951.1	LOC_Os03g16110.1	AT2G39840.1
g2342.t1	37.6776	-4.0767	1.14495	-3.56059	0.000370023	0.00854501	Dynamin_M,Dynamin_N,GED	GO:0000266,GO:0003674,GO:0003824,GO:0003924,GO:0005488,GO:0005515,GO:0005575,GO:0005622,GO:0005623,GO:0005737,GO:0006996,GO:0007005,GO:0008017,GO:0008092,GO:0008150,GO:0009987,GO:0015631,GO:0016043,GO:0016462,GO:0016787,GO:0016817,GO:0016818,GO:0017111,GO:0044424,GO:0044464,GO:0048285,GO:0071840	XP_039683409.1	LOC_Os04g27400.1	AT4G20230.1
g20329.t1	469.46	0.778169	0.218671	3.55863	0.000372791	0.00856798	NA	NA	XP_003593934.1	LOC_Os05g11850.1	AT1G30000.1
g7545.t1	3190.86	0.499593	0.140379	3.55889	0.000372426	0.00856798	Ribosomal_L7Ae	NA	XP_039686476.1	LOC_Os02g42040.1	AT2G39260.1
g2925.t1	169.655	-1.0574	0.297061	-3.55954	0.000371506	0.00856798	Pkinase,Pkinase_Tyr	GO:0005575,GO:0005623,GO:0005886,GO:0005911,GO:0009506,GO:0016020,GO:0030054,GO:0044464,GO:0055044,GO:0071944	XP_013452513.1	NA	NA
g4400.t1	28.8779	-8.49742	2.388	-3.55838	0.000373152	0.00856798	ALMT	GO:0000325,GO:0003674,GO:0005215,GO:0005310,GO:0005342,GO:0005575,GO:0005622,GO:0005623,GO:0005737,GO:0005773,GO:0005774,GO:0006810,GO:0006811,GO:0006820,GO:0006835,GO:0008150,GO:0008509,GO:0008514,GO:0009705,GO:0015075,GO:0015140,GO:0015318,GO:0015556,GO:0015711,GO:0015740,GO:0015743,GO:0015849,GO:0016020,GO:0022857,GO:0031090,GO:0034220,GO:0043226,GO:0043227,GO:0043229,GO:0043231,GO:0044422,GO:0044424,GO:0044437,GO:0044444,GO:0044446,GO:0044464,GO:0046942,GO:0046943,GO:0051179,GO:0051234,GO:0055085,GO:0071423,GO:0071702,GO:0098588,GO:0098656,GO:0098805,GO:1903825,GO:1905039	XP_003618911.1	LOC_Os03g20630.2	AT3G56490.1
g21931.t1	132.953	-2.03113	0.570893	-3.55781	0.000373954	0.00857658	B_lectin,DUF3403,PAN_2,Pkinase_Tyr,S_locus_glycop	NA	NA	NA	AT4G05390.1
g16653.t1	38.9007	-5.16606	1.45371	-3.55372	0.000379828	0.00870136	CAP	NA	XP_013445082.1	NA	AT2G38750.1
g19854.t1	587.385	0.597868	0.168426	3.54975	0.000385604	0.00880352	Whirly	GO:0000018,GO:0000229,GO:0003674,GO:0003676,GO:0003677,GO:0003697,GO:0003700,GO:0003723,GO:0003729,GO:0005488,GO:0005575,GO:0005622,GO:0005623,GO:0005694,GO:0005737,GO:0006139,GO:0006259,GO:0006281,GO:0006355,GO:0006725,GO:0006807,GO:0006950,GO:0006952,GO:0006974,GO:0008150,GO:0008152,GO:0009295,GO:0009507,GO:0009508,GO:0009532,GO:0009536,GO:0009570,GO:0009605,GO:0009607,GO:0009620,GO:0009889,GO:0009890,GO:0009891,GO:0009892,GO:0009893,GO:0009987,GO:0010468,GO:0010556,GO:0010557,GO:0010558,GO:0010604,GO:0010605,GO:0010628,GO:0010639,GO:0019219,GO:0019222,GO:0031323,GO:0031324,GO:0031325,GO:0031326,GO:0031327,GO:0031328,GO:0032204,GO:0032205,GO:0032210,GO:0032211,GO:0033043,GO:0033044,GO:0033554,GO:0034641,GO:0042162,GO:0042646,GO:0043170,GO:0043207,GO:0043226,GO:0043227,GO:0043228,GO:0043229,GO:0043231,GO:0043232,GO:0043565,GO:0044237,GO:0044238,GO:0044260,GO:0044422,GO:0044424,GO:0044434,GO:0044435,GO:0044444,GO:0044446,GO:0044464,GO:0045893,GO:0045910,GO:0045934,GO:0045935,GO:0046483,GO:0048518,GO:0048519,GO:0048522,GO:0048523,GO:0050789,GO:0050794,GO:0050832,GO:0050896,GO:0051052,GO:0051053,GO:0051128,GO:0051129,GO:0051171,GO:0051172,GO:0051173,GO:0051252,GO:0051254,GO:0051704,GO:0051707,GO:0051716,GO:0060255,GO:0065007,GO:0065008,GO:0071704,GO:0080090,GO:0090304,GO:0097159,GO:0098542,GO:0140110,GO:1901360,GO:1901363,GO:1902680,GO:1903506,GO:1903508,GO:1904356,GO:1904357,GO:2000112,GO:2000113,GO:2000278,GO:2000279,GO:2001141,GO:2001251	XP_039684811.1	LOC_Os05g12380.1	AT1G01430.1
g15673.t1	1816.27	-1.43339	0.403744	-3.55025	0.000384862	0.00880352	FKS1_dom1,Glucan_synthase,Vta1	GO:0005575,GO:0005623,GO:0005886,GO:0016020,GO:0044464,GO:0071944	XP_013470071.1	LOC_Os04g20810.1	AT4G34215.1
g18451.t1	44.6804	-3.98042	1.12127	-3.54991	0.000385357	0.00880352	Myb_CC_LHEQLE,Myb_DNA-binding	GO:0003674,GO:0003700,GO:0005575,GO:0005622,GO:0005623,GO:0005634,GO:0006355,GO:0008150,GO:0009888,GO:0009889,GO:0009891,GO:0009893,GO:0010087,GO:0010088,GO:0010089,GO:0010468,GO:0010556,GO:0010557,GO:0010604,GO:0010628,GO:0019219,GO:0019222,GO:0031323,GO:0031325,GO:0031326,GO:0031328,GO:0032502,GO:0043226,GO:0043227,GO:0043229,GO:0043231,GO:0044424,GO:0044464,GO:0045893,GO:0045935,GO:0048518,GO:0048522,GO:0048856,GO:0050789,GO:0050794,GO:0051171,GO:0051173,GO:0051252,GO:0051254,GO:0060255,GO:0065007,GO:0080090,GO:0140110,GO:1902680,GO:1903506,GO:1903508,GO:2000112,GO:2001141	XP_013463935.2	LOC_Os06g39690.1	AT5G20140.1
g2752.t1	3361.31	-1.0468	0.294934	-3.54927	0.0003863	0.00880939	Aa_trans	GO:0001736,GO:0001738,GO:0002009,GO:0003333,GO:0003674,GO:0005215,GO:0005342,GO:0005488,GO:0005575,GO:0005622,GO:0005623,GO:0005634,GO:0005737,GO:0005768,GO:0005794,GO:0005886,GO:0006355,GO:0006810,GO:0006811,GO:0006820,GO:0006865,GO:0007164,GO:0007275,GO:0008150,GO:0008509,GO:0008514,GO:0009605,GO:0009606,GO:0009607,GO:0009624,GO:0009628,GO:0009629,GO:0009630,GO:0009653,GO:0009791,GO:0009888,GO:0009889,GO:0009891,GO:0009893,GO:0009914,GO:0009926,GO:0009958,GO:0009986,GO:0009987,GO:0010011,GO:0010015,GO:0010053,GO:0010054,GO:0010101,GO:0010102,GO:0010311,GO:0010328,GO:0010468,GO:0010556,GO:0010557,GO:0010604,GO:0010628,GO:0010817,GO:0012505,GO:0015075,GO:0015171,GO:0015318,GO:0015711,GO:0015849,GO:0016020,GO:0019219,GO:0019222,GO:0021700,GO:0022603,GO:0022622,GO:0022857,GO:0030154,GO:0031323,GO:0031325,GO:0031326,GO:0031328,GO:0031410,GO:0031982,GO:0032501,GO:0032502,GO:0034220,GO:0042562,GO:0043207,GO:0043226,GO:0043227,GO:0043229,GO:0043231,GO:0044424,GO:0044444,GO:0044464,GO:0045893,GO:0045935,GO:0046942,GO:0046943,GO:0048364,GO:0048468,GO:0048469,GO:0048518,GO:0048522,GO:0048527,GO:0048528,GO:0048646,GO:0048729,GO:0048731,GO:0048764,GO:0048765,GO:0048829,GO:0048831,GO:0048856,GO:0048869,GO:0050789,GO:0050793,GO:0050794,GO:0050896,GO:0051171,GO:0051173,GO:0051179,GO:0051234,GO:0051239,GO:0051252,GO:0051254,GO:0051704,GO:0051707,GO:0055085,GO:0060255,GO:0060429,GO:0060688,GO:0060918,GO:0060919,GO:0065007,GO:0065008,GO:0071695,GO:0071702,GO:0071705,GO:0071944,GO:0080090,GO:0080161,GO:0090558,GO:0090627,GO:0090696,GO:0090697,GO:0090698,GO:0097708,GO:0098656,GO:0099402,GO:1900618,GO:1902680,GO:1903506,GO:1903508,GO:1903825,GO:1905039,GO:1905392,GO:1905393,GO:1905428,GO:2000026,GO:2000032,GO:2000112,GO:2001141	XP_003623331.2	NA	NA
g7146.t1	3226.28	-1.06035	0.299138	-3.54469	0.000393074	0.00892998	Tubulin,Tubulin_C	NA	XP_013455390.1	LOC_Os08g05290.1	AT5G61480.1
g848.t1	1056.39	-1.36031	0.383781	-3.54449	0.000393368	0.00892998	U-box	GO:0002376,GO:0003674,GO:0003824,GO:0004842,GO:0006464,GO:0006807,GO:0006950,GO:0006952,GO:0006955,GO:0008150,GO:0008152,GO:0009605,GO:0009607,GO:0009814,GO:0009987,GO:0010033,GO:0010200,GO:0010243,GO:0016567,GO:0016740,GO:0019538,GO:0019787,GO:0032446,GO:0036211,GO:0042221,GO:0042493,GO:0043170,GO:0043207,GO:0043412,GO:0044237,GO:0044238,GO:0044260,GO:0044267,GO:0045087,GO:0050896,GO:0051704,GO:0051707,GO:0061630,GO:0061659,GO:0070647,GO:0071704,GO:0098542,GO:0140096,GO:1901564,GO:1901698,GO:1901700	XP_003612593.1	LOC_Os08g06550.1	AT1G31812.1
g6091.t1	206.211	-2.2969	0.648114	-3.54397	0.000394147	0.00893757	Peptidase_S10	GO:0003674,GO:0003824,GO:0004180,GO:0004185,GO:0006508,GO:0006807,GO:0008150,GO:0008152,GO:0008233,GO:0008236,GO:0008238,GO:0009056,GO:0009057,GO:0009987,GO:0016787,GO:0017171,GO:0019538,GO:0030163,GO:0043170,GO:0044237,GO:0044238,GO:0044248,GO:0044257,GO:0044260,GO:0044265,GO:0044267,GO:0051603,GO:0070008,GO:0070011,GO:0071704,GO:0140096,GO:1901564,GO:1901565,GO:1901575	NA	NA	AT3G46070.1
g27.t1	1610.57	0.835112	0.235699	3.54313	0.000395411	0.0089561	Tim17	GO:0005575,GO:0005622,GO:0005623,GO:0005737,GO:0005739,GO:0005740,GO:0005743,GO:0005744,GO:0006605,GO:0006626,GO:0006810,GO:0006839,GO:0006886,GO:0006996,GO:0007005,GO:0008104,GO:0008150,GO:0009987,GO:0015031,GO:0015833,GO:0016020,GO:0016021,GO:0016043,GO:0017038,GO:0019866,GO:0030150,GO:0031090,GO:0031224,GO:0031300,GO:0031301,GO:0031304,GO:0031305,GO:0031966,GO:0031967,GO:0031975,GO:0032592,GO:0032991,GO:0033036,GO:0033365,GO:0034613,GO:0042886,GO:0043226,GO:0043227,GO:0043229,GO:0043231,GO:0044422,GO:0044424,GO:0044425,GO:0044429,GO:0044444,GO:0044446,GO:0044455,GO:0044464,GO:0044743,GO:0045184,GO:0046907,GO:0051179,GO:0051234,GO:0051641,GO:0051649,GO:0055085,GO:0065002,GO:0070585,GO:0070727,GO:0071702,GO:0071705,GO:0071806,GO:0071840,GO:0072594,GO:0072655,GO:0098573,GO:0098796,GO:0098798,GO:0098800,GO:1990542	XP_013458695.1	LOC_Os05g08460.1	NA
g17160.t1	754.181	0.915444	0.258394	3.54282	0.000395877	0.00895656	SBP56	GO:0000103,GO:0000302,GO:0000741,GO:0005575,GO:0005622,GO:0005623,GO:0005737,GO:0005829,GO:0005911,GO:0006790,GO:0006950,GO:0006979,GO:0006996,GO:0006997,GO:0007275,GO:0008150,GO:0008152,GO:0009506,GO:0009553,GO:0009559,GO:0009561,GO:0009636,GO:0009987,GO:0010035,GO:0010038,GO:0010197,GO:0010269,GO:0016043,GO:0030054,GO:0030154,GO:0032501,GO:0032502,GO:0042221,GO:0042493,GO:0042542,GO:0044237,GO:0044424,GO:0044444,GO:0044464,GO:0046677,GO:0046686,GO:0048229,GO:0048284,GO:0048856,GO:0048869,GO:0050896,GO:0051716,GO:0055044,GO:0070887,GO:0071241,GO:0071248,GO:0071291,GO:0071840,GO:1901700	XP_003604967.1	NA	AT5G48800.1
g3178.t1	8.9988	-5.10876	1.44234	-3.542	0.0003971	0.00897409	GUB_WAK_bind,Pkinase,Pkinase_Tyr	NA	XP_013457562.2	NA	NA
g24343.t1	67.8732	-1.60078	0.45228	-3.53936	0.000401093	0.00904397	NA	NA	XP_003593960.1	NA	AT5G18570.1
g22760.t1	4011.11	0.986458	0.278824	3.53793	0.000403283	0.00907295	Aconitase,Aconitase_C	NA	XP_013465081.1	LOC_Os10g35710.1	AT4G28260.2
g16457.t1	936.989	2.42254	0.684915	3.53699	0.00040472	0.00908228	HSP20	NA	NA	LOC_Os01g39150.1	NA
g17232.t1	512.519	-2.01997	0.571182	-3.53647	0.000405507	0.00908228	Glyco_hydro_17,X8	GO:0001871,GO:0003674,GO:0003824,GO:0004553,GO:0005488,GO:0005575,GO:0005618,GO:0005622,GO:0005623,GO:0005737,GO:0005773,GO:0005886,GO:0005911,GO:0009505,GO:0009506,GO:0016020,GO:0016787,GO:0016798,GO:0030054,GO:0030246,GO:0030247,GO:0030312,GO:0031224,GO:0031225,GO:0031226,GO:0043226,GO:0043227,GO:0043229,GO:0043231,GO:0044424,GO:0044425,GO:0044444,GO:0044459,GO:0044464,GO:0046658,GO:0055044,GO:0071944	XP_003624989.1	LOC_Os02g39380.1	AT1G05990.1
g6092.t1	1450.74	-1.33572	0.377799	-3.53552	0.00040697	0.00910487	Peptidase_S10	GO:0003674,GO:0003824,GO:0004180,GO:0004185,GO:0006508,GO:0006807,GO:0008150,GO:0008152,GO:0008233,GO:0008236,GO:0008238,GO:0009056,GO:0009057,GO:0009987,GO:0016787,GO:0017171,GO:0019538,GO:0030163,GO:0043170,GO:0044237,GO:0044238,GO:0044248,GO:0044257,GO:0044260,GO:0044265,GO:0044267,GO:0051603,GO:0070008,GO:0070011,GO:0071704,GO:0140096,GO:1901564,GO:1901565,GO:1901575	XP_003597337.2	NA	NA
g10718.t1	220.939	-3.36635	0.952329	-3.53486	0.000407985	0.00910727	Glyco_hydro_28	GO:0003674,GO:0003824,GO:0004553,GO:0004650,GO:0005575,GO:0005618,GO:0005623,GO:0008150,GO:0009664,GO:0009825,GO:0009827,GO:0009831,GO:0009987,GO:0016043,GO:0016049,GO:0016787,GO:0016798,GO:0030312,GO:0040007,GO:0042545,GO:0042547,GO:0044464,GO:0045229,GO:0071554,GO:0071555,GO:0071669,GO:0071840,GO:0071944	XP_013462164.1	NA	NA
g14757.t1	183.766	1.23913	0.35063	3.534	0.000409317	0.00911672	DUF2358	NA	NA	LOC_Os03g55420.1	AT5G67400.1
g3659.t1	765.587	-1.03737	0.294431	-3.52331	0.000426186	0.00941928	LRRNT_2,LRR_1,LRR_4,LRR_6,LRR_8,Pkinase	GO:0005575,GO:0005623,GO:0005886,GO:0016020,GO:0044464,GO:0071944	NA	NA	AT4G28310.1
g12820.t1	823.336	1.03061	0.292538	3.52299	0.00042671	0.00942048	LSM	GO:0000243,GO:0000245,GO:0000375,GO:0000377,GO:0000387,GO:0000398,GO:0003674,GO:0003676,GO:0003723,GO:0005488,GO:0005575,GO:0005622,GO:0005623,GO:0005634,GO:0005654,GO:0005681,GO:0005682,GO:0005684,GO:0005685,GO:0005686,GO:0005687,GO:0005689,GO:0005730,GO:0005737,GO:0005829,GO:0006139,GO:0006396,GO:0006397,GO:0006725,GO:0006807,GO:0008150,GO:0008152,GO:0008380,GO:0009987,GO:0010467,GO:0016043,GO:0016070,GO:0016071,GO:0016604,GO:0022607,GO:0022613,GO:0022618,GO:0030532,GO:0031974,GO:0031981,GO:0032502,GO:0032991,GO:0034622,GO:0034641,GO:0034715,GO:0034719,GO:0040007,GO:0043170,GO:0043226,GO:0043227,GO:0043228,GO:0043229,GO:0043231,GO:0043232,GO:0043233,GO:0043933,GO:0044085,GO:0044237,GO:0044238,GO:0044422,GO:0044424,GO:0044428,GO:0044444,GO:0044446,GO:0044451,GO:0044464,GO:0046483,GO:0048589,GO:0065003,GO:0070013,GO:0071010,GO:0071011,GO:0071013,GO:0071704,GO:0071826,GO:0071840,GO:0090304,GO:0097159,GO:0097525,GO:0097526,GO:0120114,GO:1901360,GO:1901363,GO:1902494,GO:1990904	XP_003624412.1	LOC_Os01g03090.1	AT1G66680.1
g15139.t1	78.4261	-1.78279	0.506183	-3.52202	0.000428277	0.00944469	DUF3474,FA_desaturase		XP_024628345.1	LOC_Os05g45954.1	NA
g14832.t1	345.452	1.01291	0.287755	3.52003	0.000431496	0.00949481	NA	NA	XP_039690799.1	LOC_Os03g15050.2	AT4G37870.1
g15670.t1	216.833	0.761235	0.216623	3.5141	0.000441249	0.00967758	Cupin_8	GO:0000086,GO:0000278,GO:0003674,GO:0003682,GO:0003700,GO:0003824,GO:0005488,GO:0005575,GO:0005622,GO:0005623,GO:0005634,GO:0005654,GO:0005737,GO:0005829,GO:0006325,GO:0006355,GO:0006464,GO:0006479,GO:0006482,GO:0006807,GO:0006996,GO:0007049,GO:0007623,GO:0008150,GO:0008152,GO:0008168,GO:0008170,GO:0008213,GO:0008214,GO:0008276,GO:0008757,GO:0009889,GO:0009891,GO:0009893,GO:0009987,GO:0010452,GO:0010468,GO:0010556,GO:0010557,GO:0010604,GO:0010628,GO:0016043,GO:0016278,GO:0016279,GO:0016491,GO:0016569,GO:0016570,GO:0016571,GO:0016577,GO:0016705,GO:0016706,GO:0016740,GO:0016741,GO:0018022,GO:0018024,GO:0018193,GO:0018205,GO:0019219,GO:0019222,GO:0019538,GO:0022402,GO:0031323,GO:0031325,GO:0031326,GO:0031328,GO:0031974,GO:0031981,GO:0032259,GO:0032451,GO:0032452,GO:0034968,GO:0036211,GO:0042054,GO:0042752,GO:0043170,GO:0043226,GO:0043227,GO:0043229,GO:0043231,GO:0043233,GO:0043412,GO:0043414,GO:0044237,GO:0044238,GO:0044260,GO:0044267,GO:0044422,GO:0044424,GO:0044428,GO:0044444,GO:0044446,GO:0044464,GO:0044770,GO:0044772,GO:0044839,GO:0045893,GO:0045935,GO:0046975,GO:0048511,GO:0048518,GO:0048522,GO:0050789,GO:0050794,GO:0051171,GO:0051173,GO:0051213,GO:0051252,GO:0051254,GO:0051276,GO:0051864,GO:0055114,GO:0060255,GO:0065007,GO:0070013,GO:0070076,GO:0070544,GO:0070988,GO:0071704,GO:0071840,GO:0080090,GO:0140096,GO:0140110,GO:1901564,GO:1902680,GO:1903047,GO:1903506,GO:1903508,GO:2000112,GO:2001141	NA	NA	AT2G15310.1
g3294.t1	991.777	0.863381	0.245745	3.51332	0.000442536	0.00969521	NA	NA	XP_039685775.1	NA	NA
g22656.t1	318.775	-1.41445	0.402694	-3.51246	0.000443974	0.00971082	MORN,PIP5K	GO:0003674,GO:0003779,GO:0003785,GO:0003824,GO:0005488,GO:0005515,GO:0005575,GO:0005623,GO:0005886,GO:0006629,GO:0006644,GO:0006650,GO:0006793,GO:0006796,GO:0008092,GO:0008150,GO:0008152,GO:0009987,GO:0016020,GO:0016301,GO:0016307,GO:0016308,GO:0016310,GO:0016740,GO:0016772,GO:0016773,GO:0019637,GO:0030258,GO:0044237,GO:0044238,GO:0044255,GO:0044464,GO:0044877,GO:0046486,GO:0046488,GO:0046834,GO:0046854,GO:0051015,GO:0071704,GO:0071944	XP_013456701.1	LOC_Os04g06790.1	AT2G42670.1
g9121.t1	37.333	-5.1489	1.4677	-3.50814	0.000451259	0.00983264	NA	NA	NA	LOC_Os08g31410.2	AT4G08620.1
g20161.t1	324.473	1.85687	0.529588	3.50626	0.000454458	0.0098809	Myb_DNA-binding	NA	XP_013450136.1	LOC_Os05g02190.1	AT5G06240.1
g1527.t1	54.3646	-3.24863	0.926524	-3.50626	0.000454453	0.0098809		NA	XP_024629894.2	NA	NA
g11473.t1	129.039	-1.75462	0.500518	-3.50562	0.000455551	0.00989393	LRRNT_2,LRR_1,LRR_4,LRR_6,LRR_8,Pkinase	GO:0000003,GO:0000226,GO:0001578,GO:0003006,GO:0003674,GO:0003824,GO:0004672,GO:0004674,GO:0005488,GO:0005496,GO:0005515,GO:0005575,GO:0005622,GO:0005623,GO:0005737,GO:0005768,GO:0005886,GO:0006464,GO:0006468,GO:0006793,GO:0006796,GO:0006807,GO:0006996,GO:0007010,GO:0007017,GO:0007154,GO:0007165,GO:0007275,GO:0008150,GO:0008152,GO:0008289,GO:0009314,GO:0009411,GO:0009416,GO:0009555,GO:0009593,GO:0009628,GO:0009642,GO:0009646,GO:0009647,GO:0009653,GO:0009719,GO:0009720,GO:0009725,GO:0009726,GO:0009729,GO:0009741,GO:0009742,GO:0009755,GO:0009791,GO:0009908,GO:0009909,GO:0009911,GO:0009987,GO:0010008,GO:0010033,GO:0010208,GO:0010224,GO:0010268,GO:0010584,GO:0010927,GO:0010941,GO:0012505,GO:0014070,GO:0016020,GO:0016043,GO:0016301,GO:0016310,GO:0016740,GO:0016772,GO:0016773,GO:0019538,GO:0022414,GO:0022607,GO:0023052,GO:0030154,GO:0030198,GO:0031090,GO:0031410,GO:0031982,GO:0032501,GO:0032502,GO:0032870,GO:0032989,GO:0033993,GO:0036211,GO:0042221,GO:0042592,GO:0042802,GO:0042803,GO:0043062,GO:0043170,GO:0043226,GO:0043227,GO:0043229,GO:0043401,GO:0043412,GO:0044085,GO:0044237,GO:0044238,GO:0044260,GO:0044267,GO:0044422,GO:0044424,GO:0044433,GO:0044440,GO:0044444,GO:0044446,GO:0044464,GO:0045229,GO:0046982,GO:0046983,GO:0048229,GO:0048366,GO:0048367,GO:0048437,GO:0048438,GO:0048443,GO:0048444,GO:0048448,GO:0048449,GO:0048455,GO:0048466,GO:0048518,GO:0048519,GO:0048523,GO:0048545,GO:0048580,GO:0048582,GO:0048608,GO:0048646,GO:0048653,GO:0048654,GO:0048655,GO:0048656,GO:0048657,GO:0048658,GO:0048731,GO:0048827,GO:0048831,GO:0048856,GO:0048869,GO:0048878,GO:0050789,GO:0050793,GO:0050794,GO:0050896,GO:0051094,GO:0051239,GO:0051240,GO:0051606,GO:0051716,GO:0055088,GO:0060548,GO:0061458,GO:0065007,GO:0065008,GO:0070887,GO:0071310,GO:0071367,GO:0071383,GO:0071396,GO:0071407,GO:0071495,GO:0071704,GO:0071840,GO:0071944,GO:0085029,GO:0090567,GO:0090696,GO:0090697,GO:0090698,GO:0097159,GO:0097708,GO:0098588,GO:0098805,GO:0099402,GO:0140096,GO:1900140,GO:1901564,GO:1901700,GO:1901701,GO:1905392,GO:1905393,GO:2000026,GO:2000241,GO:2000243	XP_024639260.1	LOC_Os03g58100.1	AT2G02980.1
g3216.t1	586.002	0.798493	0.227842	3.50459	0.000457319	0.00992159	NA	GO:0000229,GO:0000427,GO:0000428,GO:0005575,GO:0005622,GO:0005623,GO:0005694,GO:0005737,GO:0006139,GO:0006351,GO:0006725,GO:0006807,GO:0006996,GO:0008150,GO:0008152,GO:0009058,GO:0009059,GO:0009295,GO:0009314,GO:0009416,GO:0009507,GO:0009508,GO:0009532,GO:0009536,GO:0009628,GO:0009657,GO:0009658,GO:0009668,GO:0009987,GO:0010027,GO:0010467,GO:0016043,GO:0016070,GO:0018130,GO:0019438,GO:0030880,GO:0032774,GO:0032991,GO:0034641,GO:0034645,GO:0034654,GO:0042646,GO:0042793,GO:0043170,GO:0043226,GO:0043227,GO:0043228,GO:0043229,GO:0043231,GO:0043232,GO:0044237,GO:0044238,GO:0044249,GO:0044260,GO:0044271,GO:0044422,GO:0044424,GO:0044435,GO:0044444,GO:0044446,GO:0044464,GO:0046483,GO:0050896,GO:0061024,GO:0061695,GO:0071704,GO:0071840,GO:0090304,GO:0097659,GO:1901360,GO:1901362,GO:1901576,GO:1902494,GO:1990234	NA	NA	AT3G02990.1
g15934.t1	583.143	-2.37122	0.677041	-3.50233	0.000461214	0.00998304	Ank_2,Ank_3,Ank_4,Ank_5,PGG	NA	NA	LOC_Os05g20050.2	NA
g5018.t1	357.022	-2.97273	0.848848	-3.50208	0.000461644	0.00998304	Acid_phosphat_B		XP_024627759.1	NA	AT1G65985.1
g12653.t1	997.656	1.15189	0.329386	3.49708	0.000470372	0.0101499	L51_S25_CI-B8	NA	XP_013453497.1	LOC_Os04g37619.1	AT5G67030.1
g19338.t1	30.1876	-3.44381	0.984893	-3.49663	0.000471167	0.0101561	NB-ARC	NA	XP_013443646.1	NA	AT5G13790.1
g11732.t1	666.255	-2.88386	0.825163	-3.49489	0.00047425	0.0102116	Prenyltransf	NA	XP_003614608.1	NA	NA
g21219.t1	192.791	-2.15033	0.615613	-3.49299	0.000477645	0.0102627	Adenine_glyco		NA	NA	AT1G67790.1
g163.t1	220.314	1.11592	0.31957	3.49193	0.000479541	0.0102924	QSregVF_b	NA	XP_003603408.2	NA	AT5G25390.2
g20200.t1	20.8493	-2.29889	0.658644	-3.49034	0.000482409	0.0103319	LEA_2	NA	XP_024629679.1	LOC_Os04g52730.1	AT5G44480.1
g5348.t1	63.9819	1.86393	0.534186	3.48929	0.000484297	0.0103613	HSF_DNA-bind	GO:0003674,GO:0003700,GO:0005488,GO:0005515,GO:0006355,GO:0006950,GO:0008150,GO:0009266,GO:0009314,GO:0009408,GO:0009416,GO:0009628,GO:0009642,GO:0009644,GO:0009889,GO:0010468,GO:0010556,GO:0019219,GO:0019222,GO:0031323,GO:0031326,GO:0032268,GO:0042802,GO:0050789,GO:0050794,GO:0050896,GO:0051171,GO:0051246,GO:0051252,GO:0060255,GO:0065007,GO:0080090,GO:0140110,GO:1903506,GO:2000112,GO:2001141	NA	LOC_Os05g11330.1	NA
g3934.t1	931.685	0.575501	0.164986	3.48819	0.000486299	0.010373	FHA	GO:0003674,GO:0003676,GO:0003723,GO:0003729,GO:0005488,GO:0005575,GO:0005622,GO:0005623,GO:0005634,GO:0005737,GO:0005829,GO:0006139,GO:0006396,GO:0006725,GO:0006807,GO:0008150,GO:0008152,GO:0008283,GO:0009507,GO:0009536,GO:0009892,GO:0009987,GO:0010033,GO:0010467,GO:0010468,GO:0010605,GO:0010608,GO:0010629,GO:0014070,GO:0016070,GO:0016441,GO:0016458,GO:0019222,GO:0031047,GO:0031050,GO:0034641,GO:0035194,GO:0035195,GO:0035196,GO:0040008,GO:0040029,GO:0042221,GO:0043170,GO:0043226,GO:0043227,GO:0043229,GO:0043231,GO:0043331,GO:0044237,GO:0044238,GO:0044424,GO:0044444,GO:0044464,GO:0046483,GO:0048519,GO:0048638,GO:0050789,GO:0050793,GO:0050896,GO:0051716,GO:0060255,GO:0065007,GO:0070887,GO:0070918,GO:0071310,GO:0071359,GO:0071407,GO:0071704,GO:0090304,GO:0097159,GO:1901360,GO:1901363,GO:1901698,GO:1901699	XP_013455571.1	LOC_Os04g54230.1	NA
g5047.t1	3880.07	-0.521458	0.149494	-3.48814	0.000486395	0.010373	ABC_membrane,ABC_tran	GO:0003674,GO:0003824,GO:0005215,GO:0005575,GO:0005622,GO:0005623,GO:0005737,GO:0005773,GO:0005774,GO:0005886,GO:0005911,GO:0006810,GO:0006855,GO:0007275,GO:0008150,GO:0008559,GO:0009506,GO:0009605,GO:0009606,GO:0009628,GO:0009629,GO:0009630,GO:0009653,GO:0009719,GO:0009725,GO:0009733,GO:0009735,GO:0009888,GO:0009914,GO:0009926,GO:0009966,GO:0009987,GO:0010015,GO:0010033,GO:0010053,GO:0010054,GO:0010315,GO:0010328,GO:0010329,GO:0010540,GO:0010646,GO:0010817,GO:0010928,GO:0015238,GO:0015399,GO:0015405,GO:0015562,GO:0015893,GO:0016020,GO:0016049,GO:0016462,GO:0016787,GO:0016817,GO:0016818,GO:0016887,GO:0017111,GO:0021700,GO:0022622,GO:0022804,GO:0022857,GO:0023051,GO:0030054,GO:0030154,GO:0031090,GO:0032501,GO:0032502,GO:0040007,GO:0042221,GO:0042493,GO:0042623,GO:0042626,GO:0042908,GO:0042910,GO:0043226,GO:0043227,GO:0043229,GO:0043231,GO:0043492,GO:0044422,GO:0044424,GO:0044437,GO:0044444,GO:0044446,GO:0044464,GO:0048364,GO:0048468,GO:0048469,GO:0048583,GO:0048588,GO:0048589,GO:0048731,GO:0048764,GO:0048765,GO:0048767,GO:0048856,GO:0048869,GO:0050789,GO:0050794,GO:0050896,GO:0051179,GO:0051234,GO:0055044,GO:0055085,GO:0060560,GO:0060918,GO:0060919,GO:0065007,GO:0065008,GO:0071695,GO:0071944,GO:0080147,GO:0080161,GO:0090558,GO:0090627,GO:0098588,GO:0098805,GO:0099402,GO:1905392	XP_013449155.1	LOC_Os01g61590.1	AT3G51850.1
g11837.t1	1281.83	-1.97905	0.567708	-3.48603	0.000490239	0.0104439	peroxidase	GO:0000003,GO:0003006,GO:0003674,GO:0003824,GO:0004601,GO:0005575,GO:0005618,GO:0005623,GO:0005975,GO:0005976,GO:0006725,GO:0007275,GO:0008150,GO:0008152,GO:0009056,GO:0009058,GO:0009505,GO:0009636,GO:0009698,GO:0009699,GO:0009791,GO:0009808,GO:0009809,GO:0009845,GO:0009987,GO:0010154,GO:0010383,GO:0016209,GO:0016491,GO:0016684,GO:0016998,GO:0019438,GO:0019748,GO:0022414,GO:0030312,GO:0032501,GO:0032502,GO:0032504,GO:0042221,GO:0043170,GO:0044036,GO:0044237,GO:0044238,GO:0044248,GO:0044249,GO:0044260,GO:0044347,GO:0044464,GO:0044550,GO:0048316,GO:0048608,GO:0048609,GO:0048731,GO:0048856,GO:0050896,GO:0051716,GO:0055114,GO:0061458,GO:0070887,GO:0071554,GO:0071704,GO:0071944,GO:0080001,GO:0090351,GO:0097237,GO:0098754,GO:0098869,GO:1901360,GO:1901362,GO:1901576,GO:1990748	XP_003589658.1	NA	AT1G70780.1
g7400.t1	617.349	1.92807	0.553245	3.48503	0.000492084	0.0104541	Malic_M,malic	GO:0003674,GO:0003824,GO:0004470,GO:0004473,GO:0005575,GO:0005576,GO:0005618,GO:0005622,GO:0005623,GO:0005737,GO:0005773,GO:0005774,GO:0005829,GO:0005886,GO:0005911,GO:0006081,GO:0006082,GO:0006090,GO:0006098,GO:0006108,GO:0006139,GO:0006725,GO:0006732,GO:0006733,GO:0006739,GO:0006753,GO:0006793,GO:0006796,GO:0006807,GO:0008150,GO:0008152,GO:0009051,GO:0009117,GO:0009506,GO:0009507,GO:0009536,GO:0009987,GO:0010035,GO:0010038,GO:0016020,GO:0016043,GO:0016491,GO:0016614,GO:0016615,GO:0016616,GO:0019362,GO:0019637,GO:0019682,GO:0019693,GO:0019752,GO:0022607,GO:0030054,GO:0030312,GO:0031090,GO:0032787,GO:0034641,GO:0042221,GO:0043226,GO:0043227,GO:0043229,GO:0043231,GO:0043436,GO:0043648,GO:0043933,GO:0044085,GO:0044237,GO:0044238,GO:0044281,GO:0044422,GO:0044424,GO:0044437,GO:0044444,GO:0044446,GO:0044464,GO:0046483,GO:0046496,GO:0046686,GO:0048046,GO:0050896,GO:0051156,GO:0051186,GO:0051259,GO:0051260,GO:0055044,GO:0055086,GO:0055114,GO:0065003,GO:0071704,GO:0071840,GO:0071944,GO:0072524,GO:0098588,GO:0098805,GO:1901135,GO:1901360,GO:1901564	XP_003616506.2	LOC_Os03g16080.1	AT3G55640.1
g19730.t1	1278.8	0.758929	0.217746	3.48538	0.000491439	0.0104541	NA	NA	XP_039684356.1	LOC_Os02g42810.1	NA
g13080.t1	1446.32	-1.5777	0.45309	-3.4821	0.000497504	0.0105204	KIP1	GO:0003674,GO:0003779,GO:0005488,GO:0005515,GO:0005575,GO:0005622,GO:0005623,GO:0005634,GO:0005886,GO:0005911,GO:0008092,GO:0009506,GO:0016020,GO:0030054,GO:0043226,GO:0043227,GO:0043229,GO:0043231,GO:0044424,GO:0044464,GO:0044877,GO:0051015,GO:0055044,GO:0071944	XP_024627803.1	NA	NA
g12199.t1	97.344	-4.2081	1.20844	-3.48226	0.000497195	0.0105204	bZIP_1	GO:0003674,GO:0003700,GO:0005575,GO:0005622,GO:0005623,GO:0005634,GO:0006355,GO:0008150,GO:0009889,GO:0010468,GO:0010556,GO:0019219,GO:0019222,GO:0031323,GO:0031326,GO:0043226,GO:0043227,GO:0043229,GO:0043231,GO:0044424,GO:0044464,GO:0050789,GO:0050794,GO:0051171,GO:0051252,GO:0060255,GO:0065007,GO:0080090,GO:0140110,GO:1903506,GO:2000112,GO:2001141	NA	LOC_Os07g40100.1	AT4G18596.1
g21026.t1	1207.11	-1.54809	0.444668	-3.48145	0.000498698	0.0105346	ADH_N,ADH_zinc_N	GO:0005575,GO:0005622,GO:0005623,GO:0005737,GO:0005829,GO:0044424,GO:0044444,GO:0044464	XP_003613808.1	LOC_Os06g12390.1	AT1G26810.1
g15585.t1	130.746	0.827193	0.237693	3.48009	0.000501253	0.0105663	DUF3493,TPR_1,TPR_2	GO:0005575,GO:0005622,GO:0005623,GO:0005737,GO:0006091,GO:0008150,GO:0008152,GO:0009507,GO:0009536,GO:0009987,GO:0010207,GO:0010270,GO:0015979,GO:0016043,GO:0019684,GO:0022607,GO:0034622,GO:0043226,GO:0043227,GO:0043229,GO:0043231,GO:0043933,GO:0044085,GO:0044237,GO:0044424,GO:0044444,GO:0044464,GO:0065003,GO:0071840	XP_003605341.3	NA	NA
g14753.t1	530.943	1.7848	0.51315	3.47813	0.000504926	0.0106326	Myb_DNA-binding	GO:0001101,GO:0003674,GO:0003700,GO:0006355,GO:0006950,GO:0006970,GO:0008150,GO:0009628,GO:0009651,GO:0009719,GO:0009723,GO:0009725,GO:0009733,GO:0009737,GO:0009739,GO:0009751,GO:0009753,GO:0009889,GO:0010033,GO:0010035,GO:0010038,GO:0010468,GO:0010556,GO:0014070,GO:0019219,GO:0019222,GO:0031323,GO:0031326,GO:0033993,GO:0042221,GO:0042493,GO:0046677,GO:0046686,GO:0050789,GO:0050794,GO:0050896,GO:0051171,GO:0051252,GO:0060255,GO:0065007,GO:0080090,GO:0097305,GO:0140110,GO:1901700,GO:1903506,GO:2000112,GO:2001141	XP_003608463.1	NA	NA
g1902.t1	1723.22	0.998951	0.28727	3.4774	0.000506302	0.0106365	DDE_Tnp_4	NA	XP_039689891.1	LOC_Os10g37640.2	NA
g24325.t1	74.1566	-1.89584	0.545222	-3.47719	0.0005067	0.0106365	Ras	NA	XP_013469193.1	LOC_Os01g27630.1	AT3G62760.1
g5405.t1	125.674	-2.16041	0.621303	-3.47722	0.000506649	0.0106365	CDT1,CDT1_C	GO:0000075,GO:0000076,GO:0003674,GO:0003824,GO:0004672,GO:0004674,GO:0004693,GO:0005488,GO:0005515,GO:0005575,GO:0005622,GO:0005623,GO:0005634,GO:0005737,GO:0006139,GO:0006259,GO:0006260,GO:0006464,GO:0006468,GO:0006725,GO:0006793,GO:0006796,GO:0006807,GO:0006996,GO:0007275,GO:0008150,GO:0008152,GO:0009058,GO:0009059,GO:0009507,GO:0009536,GO:0009657,GO:0009658,GO:0009987,GO:0016043,GO:0016301,GO:0016310,GO:0016740,GO:0016772,GO:0016773,GO:0019538,GO:0019899,GO:0019900,GO:0019901,GO:0031570,GO:0032501,GO:0032502,GO:0034641,GO:0034645,GO:0036211,GO:0043170,GO:0043226,GO:0043227,GO:0043229,GO:0043231,GO:0043412,GO:0044237,GO:0044238,GO:0044249,GO:0044260,GO:0044267,GO:0044424,GO:0044444,GO:0044464,GO:0045786,GO:0046483,GO:0048229,GO:0048519,GO:0048523,GO:0048856,GO:0050789,GO:0050794,GO:0051276,GO:0051726,GO:0065007,GO:0070182,GO:0071704,GO:0071840,GO:0090304,GO:0097472,GO:0140096,GO:1901360,GO:1901564,GO:1901576	NA	NA	AT3G62990.1
g12438.t1	1153.95	1.23553	0.355407	3.47637	0.000508248	0.0106578	Glyco_transf_17	GO:0000139,GO:0005575,GO:0005622,GO:0005623,GO:0005737,GO:0005794,GO:0012505,GO:0016020,GO:0031090,GO:0031984,GO:0043226,GO:0043227,GO:0043229,GO:0043231,GO:0044422,GO:0044424,GO:0044431,GO:0044444,GO:0044446,GO:0044464,GO:0098588,GO:0098791	XP_003612259.2	LOC_Os03g62410.2	AT4G35790.2
g12561.t1	406.589	0.993927	0.286063	3.4745	0.000511797	0.0107106	TSSC4	NA	XP_003611972.1	LOC_Os03g10070.1	NA
g14714.t1	1205.52	0.644184	0.185404	3.47449	0.000511832	0.0107106	zf-C3HC4_3,zf-CCCH	GO:0000375,GO:0000377,GO:0000398,GO:0005575,GO:0005622,GO:0005623,GO:0005634,GO:0005681,GO:0005684,GO:0006139,GO:0006396,GO:0006397,GO:0006725,GO:0006807,GO:0008150,GO:0008152,GO:0008380,GO:0009987,GO:0010467,GO:0016020,GO:0016070,GO:0016071,GO:0016074,GO:0032991,GO:0034247,GO:0034470,GO:0034641,GO:0034660,GO:0043144,GO:0043170,GO:0043226,GO:0043227,GO:0043229,GO:0043231,GO:0044237,GO:0044238,GO:0044422,GO:0044424,GO:0044428,GO:0044446,GO:0044464,GO:0045292,GO:0046483,GO:0071704,GO:0090304,GO:1901360,GO:1990904	XP_013457448.1	NA	NA
g10065.t1	769.972	0.818063	0.235574	3.47264	0.00051536	0.0107508	Alba	NA	XP_003597734.2	NA	AT1G79830.1
g15862.t1	894.518	-1.68952	0.486869	-3.47016	0.000520146	0.0108393	Glyco_hydro_1	NA	XP_024631666.1	NA	AT1G15120.1
g1650.t1	4574.06	0.675661	0.194777	3.4689	0.000522588	0.0108789	Histone,Histone_H2A_C	GO:0005575,GO:0005622,GO:0005623,GO:0005634,GO:0005694,GO:0043226,GO:0043227,GO:0043228,GO:0043229,GO:0043231,GO:0043232,GO:0044424,GO:0044464	XP_003608775.1	LOC_Os04g48410.1	AT1G12520.1
g3085.t1	266.962	2.59919	0.749524	3.46779	0.000524752	0.0109127	AMP-binding,AMP-binding_C	GO:0000003,GO:0003006,GO:0003674,GO:0003824,GO:0005575,GO:0005576,GO:0005622,GO:0005623,GO:0005737,GO:0005911,GO:0006082,GO:0006950,GO:0006952,GO:0007275,GO:0008150,GO:0008152,GO:0009056,GO:0009506,GO:0009507,GO:0009532,GO:0009536,GO:0009570,GO:0009605,GO:0009607,GO:0009620,GO:0009719,GO:0009725,GO:0009735,GO:0009791,GO:0009987,GO:0010029,GO:0010030,GO:0010033,GO:0010035,GO:0010038,GO:0010154,GO:0010214,GO:0016054,GO:0016405,GO:0016874,GO:0016877,GO:0016878,GO:0019752,GO:0022414,GO:0030054,GO:0032501,GO:0032502,GO:0033609,GO:0033611,GO:0042221,GO:0043207,GO:0043226,GO:0043227,GO:0043229,GO:0043231,GO:0043436,GO:0043648,GO:0043649,GO:0044237,GO:0044248,GO:0044281,GO:0044282,GO:0044422,GO:0044424,GO:0044434,GO:0044435,GO:0044444,GO:0044446,GO:0044464,GO:0046395,GO:0046686,GO:0048046,GO:0048316,GO:0048518,GO:0048580,GO:0048582,GO:0048608,GO:0048731,GO:0048856,GO:0050203,GO:0050789,GO:0050793,GO:0050832,GO:0050896,GO:0051094,GO:0051239,GO:0051240,GO:0051704,GO:0051707,GO:0055044,GO:0061458,GO:0065007,GO:0071704,GO:0098542,GO:1900140,GO:1901575,GO:2000026	XP_003602244.1	LOC_Os02g18930.1	AT5G24270.2
g4551.t1	505.961	1.05041	0.303033	3.46633	0.000527616	0.0109401	CactinC_cactus,Cactin_mid	GO:0000003,GO:0003006,GO:0005575,GO:0005622,GO:0005623,GO:0005634,GO:0007275,GO:0008150,GO:0009790,GO:0009791,GO:0009793,GO:0010154,GO:0022414,GO:0032501,GO:0032502,GO:0043226,GO:0043227,GO:0043229,GO:0043231,GO:0044424,GO:0044464,GO:0048316,GO:0048608,GO:0048731,GO:0048856,GO:0061458	XP_013467854.1	LOC_Os04g43840.1	AT5G06300.1
g10589.t1	1436.73	0.899874	0.259608	3.46628	0.000527707	0.0109401	F-box	GO:0003002,GO:0003674,GO:0003824,GO:0004842,GO:0006464,GO:0006508,GO:0006511,GO:0006807,GO:0007275,GO:0007389,GO:0008150,GO:0008152,GO:0009056,GO:0009057,GO:0009653,GO:0009965,GO:0009966,GO:0009987,GO:0010016,GO:0010051,GO:0010305,GO:0010498,GO:0010646,GO:0010928,GO:0016567,GO:0016740,GO:0019538,GO:0019787,GO:0019941,GO:0023051,GO:0030163,GO:0031146,GO:0032446,GO:0032501,GO:0032502,GO:0036211,GO:0043161,GO:0043170,GO:0043412,GO:0043632,GO:0044237,GO:0044238,GO:0044248,GO:0044257,GO:0044260,GO:0044265,GO:0044267,GO:0048366,GO:0048367,GO:0048583,GO:0048731,GO:0048827,GO:0048856,GO:0050789,GO:0050794,GO:0051603,GO:0060776,GO:0065007,GO:0070647,GO:0071704,GO:0099402,GO:0140096,GO:1901564,GO:1901565,GO:1901575,GO:1905392	XP_003603861.1	LOC_Os04g49550.1	AT1G76410.1
g973.t1	709.091	-1.43576	0.414144	-3.4668	0.000526691	0.0109401	HLH	NA	NA	NA	AT2G25780.1
g7826.t1	607.904	-1.21519	0.350933	-3.46274	0.000534703	0.0110623	zf-RING_2	GO:0003674,GO:0003824,GO:0004842,GO:0006464,GO:0006508,GO:0006511,GO:0006807,GO:0008150,GO:0008152,GO:0009056,GO:0009057,GO:0009628,GO:0009987,GO:0010498,GO:0016567,GO:0016740,GO:0019538,GO:0019787,GO:0019941,GO:0030163,GO:0032446,GO:0036211,GO:0043161,GO:0043170,GO:0043412,GO:0043632,GO:0044237,GO:0044238,GO:0044248,GO:0044257,GO:0044260,GO:0044265,GO:0044267,GO:0050896,GO:0051603,GO:0061630,GO:0061659,GO:0070647,GO:0071704,GO:0080167,GO:0140096,GO:1901564,GO:1901565,GO:1901575	XP_013464245.1	NA	NA
g23001.t1	98.7755	-2.25743	0.651888	-3.46291	0.000534369	0.0110623	X8	NA	NA	NA	AT3G07810.2
g6019.t1	766.098	-2.07451	0.599257	-3.46181	0.000536559	0.0110893	TPT	GO:0003674,GO:0005215,GO:0005338,GO:0005464,GO:0005575,GO:0005622,GO:0005623,GO:0005737,GO:0005783,GO:0005794,GO:0006810,GO:0006811,GO:0006820,GO:0008150,GO:0008509,GO:0008514,GO:0012505,GO:0015075,GO:0015165,GO:0015291,GO:0015297,GO:0015711,GO:0015780,GO:0015790,GO:0015931,GO:0015932,GO:0022804,GO:0022857,GO:0034220,GO:0043226,GO:0043227,GO:0043229,GO:0043231,GO:0044424,GO:0044444,GO:0044464,GO:0051179,GO:0051234,GO:0055085,GO:0071702,GO:0071705,GO:0090481,GO:0098656,GO:1901264,GO:1901505	NA	NA	AT2G29090.2
g3651.t1	175.106	2.3252	0.671976	3.46024	0.000539694	0.0111426	PSI_PSAK	NA	NA	LOC_Os04g58330.1	AT2G20740.1
g12154.t1	831.997	0.659074	0.190497	3.45976	0.000540667	0.0111512	Elong_Iki1	GO:0005575,GO:0005622,GO:0005623,GO:0032991,GO:0033588,GO:0044424,GO:0044464	XP_013448110.1	LOC_Os03g04640.1	AT4G39480.1
g21366.t1	119.268	-2.23752	0.647076	-3.4579	0.000544402	0.0112167	B_lectin,PAN_1,PAN_2,Pkinase,S_locus_glycop	NA	XP_013457577.1	LOC_Os01g70490.1	AT4G13420.1
g9650.t1	395.133	1.90659	0.551447	3.45743	0.000545354	0.0112248	Ammonium_transp	GO:0003674,GO:0005215,GO:0005575,GO:0005623,GO:0005886,GO:0005887,GO:0006810,GO:0006811,GO:0006812,GO:0008150,GO:0008324,GO:0008519,GO:0009605,GO:0009607,GO:0009624,GO:0015075,GO:0015695,GO:0015696,GO:0015837,GO:0015843,GO:0016020,GO:0016021,GO:0019755,GO:0022857,GO:0031224,GO:0031226,GO:0034220,GO:0043207,GO:0044425,GO:0044459,GO:0044464,GO:0050896,GO:0051179,GO:0051234,GO:0051704,GO:0051707,GO:0055085,GO:0071702,GO:0071705,GO:0071944,GO:0072488,GO:0098655	NA	LOC_Os08g10670.2	NA
g20939.t1	621.062	1.0566	0.305845	3.45471	0.000550888	0.0112801	NA	NA	XP_003614004.1	LOC_Os03g55110.1	AT2G03430.1
g19980.t1	1111.69	-1.20872	0.349931	-3.45418	0.000551977	0.0112801	DUF563	NA	XP_013463348.1	NA	AT3G19760.1
g12040.t1	264.559	-2.39291	0.692727	-3.45434	0.000551649	0.0112801	FH2	GO:0003674,GO:0003779,GO:0005488,GO:0005515,GO:0005575,GO:0005618,GO:0005622,GO:0005623,GO:0005634,GO:0005730,GO:0005737,GO:0005819,GO:0005856,GO:0005886,GO:0008092,GO:0009524,GO:0015630,GO:0016020,GO:0030312,GO:0031974,GO:0031981,GO:0043226,GO:0043227,GO:0043228,GO:0043229,GO:0043231,GO:0043232,GO:0043233,GO:0044422,GO:0044424,GO:0044428,GO:0044430,GO:0044444,GO:0044446,GO:0044464,GO:0070013,GO:0071944	XP_024636037.1	LOC_Os04g59590.1	AT5G64030.1
g22165.t1	303.039	0.767571	0.222325	3.45247	0.000555476	0.0113401	Atg8	GO:0006950,GO:0006995,GO:0007154,GO:0008150,GO:0009267,GO:0009605,GO:0009987,GO:0009991,GO:0031667,GO:0031668,GO:0031669,GO:0033554,GO:0042594,GO:0043562,GO:0050896,GO:0051716,GO:0071496	XP_039687178.1	LOC_Os09g07920.1	NA
g21524.t1	662.053	1.26637	0.36718	3.44889	0.000562891	0.0114681	SAICAR_synt	GO:0005575,GO:0005622,GO:0005623,GO:0005737,GO:0006139,GO:0006163,GO:0006164,GO:0006188,GO:0006189,GO:0006725,GO:0006753,GO:0006793,GO:0006796,GO:0006807,GO:0008150,GO:0008152,GO:0009058,GO:0009117,GO:0009123,GO:0009124,GO:0009126,GO:0009127,GO:0009150,GO:0009152,GO:0009156,GO:0009161,GO:0009165,GO:0009167,GO:0009168,GO:0009259,GO:0009260,GO:0009507,GO:0009532,GO:0009536,GO:0009570,GO:0009719,GO:0009725,GO:0009733,GO:0009987,GO:0010033,GO:0018130,GO:0019438,GO:0019637,GO:0019693,GO:0034641,GO:0034654,GO:0042221,GO:0043226,GO:0043227,GO:0043229,GO:0043231,GO:0044237,GO:0044238,GO:0044249,GO:0044271,GO:0044281,GO:0044422,GO:0044424,GO:0044434,GO:0044435,GO:0044444,GO:0044446,GO:0044464,GO:0046040,GO:0046390,GO:0046483,GO:0050896,GO:0055086,GO:0071704,GO:0072521,GO:0072522,GO:0090407,GO:1901135,GO:1901137,GO:1901293,GO:1901360,GO:1901362,GO:1901564,GO:1901566,GO:1901576	XP_013462812.1	NA	AT1G11700.1
g5733.t1	1848.38	-0.95633	0.277383	-3.44769	0.000565406	0.0115077	BTB,TPR_1,TPR_8		XP_003626934.1	LOC_Os01g68650.1	AT3G07350.1
g15872.t1	2932.2	-1.86512	0.541224	-3.44612	0.000568698	0.0115629	DPBB_1,Pollen_allerg_1	GO:0005575,GO:0005618,GO:0005622,GO:0005623,GO:0005737,GO:0005829,GO:0005911,GO:0006949,GO:0008150,GO:0009505,GO:0009506,GO:0009653,GO:0009987,GO:0030054,GO:0030312,GO:0032502,GO:0044424,GO:0044444,GO:0044464,GO:0048646,GO:0048856,GO:0055044,GO:0071944	XP_024633000.1	LOC_Os04g34930.1	AT4G14110.1
g17520.t1	910.563	0.789284	0.229118	3.44488	0.000571317	0.0116044		NA	XP_003611426.2	LOC_Os07g31370.1	AT2G44610.1
g8764.t1	4367.54	0.814649	0.236615	3.44293	0.000575443	0.0116646		NA	XP_003594424.2	LOC_Os02g10350.1	AT4G24250.1
g13619.t1	28.9946	-5.83082	1.69349	-3.44308	0.00057514	0.0116646	AMP-binding,AMP-binding_C	GO:0005575,GO:0005622,GO:0005623,GO:0005737,GO:0005777,GO:0042579,GO:0043226,GO:0043227,GO:0043229,GO:0043231,GO:0044424,GO:0044444,GO:0044464	NA	LOC_Os07g47660.1	NA
g10823.t1	3913	1.09976	0.319606	3.441	0.000579577	0.0117086	HALZ,Homeobox	GO:0003674,GO:0003676,GO:0003677,GO:0003700,GO:0005488,GO:0005515,GO:0005575,GO:0005622,GO:0005623,GO:0005634,GO:0006355,GO:0006417,GO:0006950,GO:0006970,GO:0007275,GO:0008150,GO:0009314,GO:0009416,GO:0009628,GO:0009637,GO:0009651,GO:0009653,GO:0009889,GO:0009890,GO:0009891,GO:0009892,GO:0009893,GO:0009965,GO:0010016,GO:0010468,GO:0010556,GO:0010557,GO:0010558,GO:0010604,GO:0010605,GO:0010608,GO:0010628,GO:0010629,GO:0017148,GO:0019219,GO:0019222,GO:0031323,GO:0031324,GO:0031325,GO:0031326,GO:0031327,GO:0031328,GO:0032268,GO:0032269,GO:0032501,GO:0032502,GO:0034248,GO:0034249,GO:0042802,GO:0042803,GO:0043226,GO:0043227,GO:0043229,GO:0043231,GO:0043565,GO:0044424,GO:0044464,GO:0045893,GO:0045935,GO:0046983,GO:0048366,GO:0048367,GO:0048518,GO:0048519,GO:0048522,GO:0048523,GO:0048731,GO:0048827,GO:0048856,GO:0050789,GO:0050794,GO:0050896,GO:0051171,GO:0051172,GO:0051173,GO:0051246,GO:0051248,GO:0051252,GO:0051254,GO:0060255,GO:0065007,GO:0080090,GO:0097159,GO:0099402,GO:0140110,GO:1901363,GO:1902680,GO:1903506,GO:1903508,GO:1905392,GO:2000112,GO:2000113,GO:2001141	XP_003589185.1	LOC_Os02g52720.1	AT5G42890.1
g11983.t1	2512.31	1.01052	0.293661	3.44112	0.000579321	0.0117086	AP2	GO:0000003,GO:0003002,GO:0003006,GO:0003674,GO:0003700,GO:0005575,GO:0005622,GO:0005623,GO:0005634,GO:0006355,GO:0007275,GO:0007389,GO:0008150,GO:0009653,GO:0009791,GO:0009888,GO:0009889,GO:0009908,GO:0010073,GO:0010093,GO:0010154,GO:0010468,GO:0010556,GO:0019219,GO:0019222,GO:0022414,GO:0031323,GO:0031326,GO:0032501,GO:0032502,GO:0035670,GO:0043226,GO:0043227,GO:0043229,GO:0043231,GO:0044424,GO:0044464,GO:0048316,GO:0048367,GO:0048437,GO:0048438,GO:0048440,GO:0048444,GO:0048449,GO:0048467,GO:0048481,GO:0048507,GO:0048608,GO:0048646,GO:0048731,GO:0048827,GO:0048856,GO:0050789,GO:0050794,GO:0051171,GO:0051252,GO:0060255,GO:0061458,GO:0065007,GO:0080090,GO:0090567,GO:0090696,GO:0090697,GO:0090698,GO:0090701,GO:0099402,GO:0140110,GO:1903506,GO:1905392,GO:1905393,GO:2000112,GO:2001141	XP_003592719.1	NA	AT1G50320.1
g5324.t1	512.152	0.70408	0.20465	3.44042	0.000580813	0.0117086	WD40	GO:0005575,GO:0005622,GO:0005623,GO:0005634,GO:0005737,GO:0005829,GO:0006139,GO:0006396,GO:0006399,GO:0006400,GO:0006725,GO:0006807,GO:0008033,GO:0008150,GO:0008152,GO:0009451,GO:0009987,GO:0010467,GO:0016070,GO:0032991,GO:0034470,GO:0034641,GO:0034660,GO:0034708,GO:0043170,GO:0043226,GO:0043227,GO:0043229,GO:0043231,GO:0043412,GO:0043527,GO:0044237,GO:0044238,GO:0044424,GO:0044444,GO:0044464,GO:0046483,GO:0071704,GO:0090304,GO:1901360,GO:1902494,GO:1990234	NA	LOC_Os07g46770.1	AT3G62890.1
g14113.t1	59.8473	-3.47313	1.00922	-3.44139	0.000578744	0.0117086	HMA	NA	NA	LOC_Os04g54440.1	NA
g2024.t1	140.073	2.97436	0.865062	3.43832	0.000585337	0.011732	PsbX	NA	XP_013467705.1	LOC_Os03g11680.1	NA
g17668.t1	319.97	1.84506	0.536627	3.43825	0.000585489	0.011732	Pro_isomerase	GO:0000413,GO:0003674,GO:0003755,GO:0003824,GO:0005488,GO:0005575,GO:0005622,GO:0005623,GO:0005737,GO:0006457,GO:0006464,GO:0006807,GO:0008144,GO:0008150,GO:0008152,GO:0009507,GO:0009536,GO:0009579,GO:0009987,GO:0016018,GO:0016853,GO:0016859,GO:0018193,GO:0018208,GO:0019538,GO:0031977,GO:0032991,GO:0033218,GO:0036211,GO:0042277,GO:0043170,GO:0043226,GO:0043227,GO:0043229,GO:0043231,GO:0043412,GO:0044237,GO:0044238,GO:0044260,GO:0044267,GO:0044424,GO:0044436,GO:0044444,GO:0044464,GO:0044877,GO:0061077,GO:0071704,GO:0140096,GO:1901564	XP_003623845.2	NA	AT1G01840.1
g10545.t1	458.673	-0.866752	0.252101	-3.43811	0.000585781	0.011732	Ank,Ank_2,Ank_4,Ank_5,ArfGap,BAR_3,PH,Pkinase	GO:0003002,GO:0003674,GO:0005096,GO:0005488,GO:0005543,GO:0005575,GO:0005622,GO:0005623,GO:0005737,GO:0005798,GO:0005829,GO:0005886,GO:0006810,GO:0006897,GO:0007275,GO:0007389,GO:0008047,GO:0008150,GO:0008289,GO:0009653,GO:0009719,GO:0009725,GO:0009733,GO:0009888,GO:0009965,GO:0010016,GO:0010033,GO:0010051,GO:0010087,GO:0012505,GO:0016020,GO:0016192,GO:0030133,GO:0030135,GO:0030136,GO:0030140,GO:0030234,GO:0030695,GO:0031410,GO:0031982,GO:0032501,GO:0032502,GO:0035091,GO:0042221,GO:0043085,GO:0043087,GO:0043167,GO:0043168,GO:0043226,GO:0043227,GO:0043229,GO:0043547,GO:0044093,GO:0044424,GO:0044444,GO:0044464,GO:0048366,GO:0048367,GO:0048731,GO:0048827,GO:0048856,GO:0050790,GO:0050896,GO:0051179,GO:0051234,GO:0051336,GO:0051345,GO:0060589,GO:0065007,GO:0065009,GO:0071944,GO:0097708,GO:0098657,GO:0098772,GO:0099402,GO:1905392	XP_013451798.2	NA	AT2G43150.1
g5500.t1	103.024	-1.50161	0.436711	-3.43845	0.000585045	0.011732	Pec_lyase_C	GO:0005575,GO:0016020	XP_003590585.1	LOC_Os03g53400.1	AT1G03070.2
g16493.t1	64.3866	-3.5633	1.03615	-3.43899	0.000583886	0.011732	NA	NA	XP_039688999.1	LOC_Os05g02650.1	AT3G46220.1
g2384.t1	528.143	-1.12428	0.327223	-3.43582	0.00059077	0.0118083	AMMECR1	GO:0005575,GO:0005622,GO:0005623,GO:0005737,GO:0005829,GO:0006950,GO:0006970,GO:0008150,GO:0009628,GO:0009651,GO:0044424,GO:0044444,GO:0044464,GO:0050896	NA	NA	AT3G14280.1
g11471.t1	2823.58	0.899254	0.262016	3.43205	0.000599032	0.0119378	DUF4588	NA	NA	LOC_Os03g26080.1	AT1G14250.1
g21141.t1	949.632	0.802801	0.23398	3.43107	0.000601208	0.0119421	TFIIF_beta	GO:0005575,GO:0005622,GO:0005623,GO:0005634,GO:0006355,GO:0006357,GO:0008150,GO:0009889,GO:0009891,GO:0009893,GO:0010468,GO:0010556,GO:0010557,GO:0010604,GO:0010628,GO:0019219,GO:0019222,GO:0031323,GO:0031325,GO:0031326,GO:0031328,GO:0043226,GO:0043227,GO:0043229,GO:0043231,GO:0044424,GO:0044464,GO:0045893,GO:0045935,GO:0045944,GO:0048518,GO:0048522,GO:0050789,GO:0050794,GO:0051171,GO:0051173,GO:0051252,GO:0051254,GO:0060255,GO:0065007,GO:0080090,GO:1902680,GO:1903506,GO:1903508,GO:2000112,GO:2001141	XP_003613242.2	LOC_Os01g01920.1	NA
g13879.t1	871.921	-1.47302	0.429341	-3.43088	0.00060163	0.0119421	LysM,Pkinase,Pkinase_Tyr	NA	XP_003590025.1	LOC_Os10g33800.1	AT1G04410.1
g411.t1	78.3337	-2.31597	0.675029	-3.43092	0.000601532	0.0119421	Tub	GO:0003674,GO:0005488,GO:0005543,GO:0008289,GO:0035091,GO:0043167,GO:0043168	XP_003612526.3	LOC_Os01g05960.1	NA
g9961.t1	4310.53	0.650468	0.189608	3.43059	0.000602267	0.011943	GTP_EFTU,GTP_EFTU_D2,IF-2	GO:0000166,GO:0001882,GO:0001883,GO:0002181,GO:0002183,GO:0003674,GO:0003676,GO:0003723,GO:0003743,GO:0003824,GO:0003924,GO:0005488,GO:0005525,GO:0005575,GO:0005622,GO:0005623,GO:0005737,GO:0006412,GO:0006413,GO:0006518,GO:0006807,GO:0008135,GO:0008150,GO:0008152,GO:0009058,GO:0009059,GO:0009987,GO:0010467,GO:0016462,GO:0016787,GO:0016817,GO:0016818,GO:0017076,GO:0017111,GO:0019001,GO:0019538,GO:0032549,GO:0032550,GO:0032553,GO:0032555,GO:0032561,GO:0032991,GO:0033290,GO:0034641,GO:0034645,GO:0035639,GO:0036094,GO:0043043,GO:0043167,GO:0043168,GO:0043170,GO:0043603,GO:0043604,GO:0044237,GO:0044238,GO:0044249,GO:0044260,GO:0044267,GO:0044271,GO:0044424,GO:0044444,GO:0044464,GO:0070993,GO:0071704,GO:0097159,GO:0097367,GO:1901265,GO:1901363,GO:1901564,GO:1901566,GO:1901576,GO:1990904	XP_003597886.1	LOC_Os01g07790.1	AT5G17200.1
g8099.t1	737.597	-3.75827	1.09611	-3.42873	0.000606404	0.0120013	Thaumatin	GO:0002376,GO:0005575,GO:0005576,GO:0005622,GO:0005623,GO:0005737,GO:0006950,GO:0006952,GO:0006955,GO:0006970,GO:0008150,GO:0009605,GO:0009607,GO:0009617,GO:0009620,GO:0009628,GO:0009651,GO:0009814,GO:0009816,GO:0009817,GO:0042742,GO:0043207,GO:0044424,GO:0044464,GO:0045087,GO:0050832,GO:0050896,GO:0051704,GO:0051707,GO:0098542	NA	LOC_Os06g10160.1	NA
g19762.t1	187.099	1.79087	0.522377	3.4283	0.000607368	0.0120085	NA	NA	XP_013449334.1	LOC_Os09g39570.1	AT4G00490.1
g23708.t1	1044.26	-0.673656	0.196616	-3.42625	0.000611971	0.0120639	NA	NA	XP_024634034.1	LOC_Os03g64030.1	AT3G53010.1
g9285.t1	792.016	-1.08705	0.317252	-3.42645	0.000611527	0.0120639	zf-RING_2	NA	XP_013469976.2	LOC_Os03g31679.1	AT2G41420.1
g11856.t1	422.699	0.610129	0.178201	3.42382	0.00061747	0.0121484	DUF829	NA	XP_003630911.1	NA	AT5G35525.1
g10100.t1	3046.51	0.657832	0.192265	3.42148	0.000622815	0.0122416	XRN_N,zf-CCHC	GO:0000966,GO:0000967,GO:0003674,GO:0003824,GO:0004518,GO:0004527,GO:0004532,GO:0004534,GO:0004540,GO:0005575,GO:0005622,GO:0005623,GO:0005634,GO:0006139,GO:0006364,GO:0006396,GO:0006401,GO:0006725,GO:0006807,GO:0008150,GO:0008152,GO:0008409,GO:0009056,GO:0009057,GO:0009893,GO:0009987,GO:0010467,GO:0010468,GO:0010586,GO:0010587,GO:0010604,GO:0010628,GO:0016070,GO:0016072,GO:0016075,GO:0016787,GO:0016788,GO:0016796,GO:0016896,GO:0019222,GO:0019439,GO:0022613,GO:0034470,GO:0034471,GO:0034641,GO:0034655,GO:0034660,GO:0034661,GO:0042254,GO:0043170,GO:0043226,GO:0043227,GO:0043229,GO:0043231,GO:0043632,GO:0043633,GO:0043634,GO:0044085,GO:0044237,GO:0044238,GO:0044248,GO:0044260,GO:0044265,GO:0044270,GO:0044424,GO:0044464,GO:0046483,GO:0046700,GO:0048518,GO:0048519,GO:0048523,GO:0050789,GO:0050794,GO:0060147,GO:0060149,GO:0060255,GO:0060968,GO:0060969,GO:0065007,GO:0071025,GO:0071027,GO:0071029,GO:0071035,GO:0071046,GO:0071704,GO:0071840,GO:0090304,GO:0090305,GO:0090501,GO:0090503,GO:0140098,GO:1901360,GO:1901361,GO:1901575	XP_003627002.1	LOC_Os05g44400.1	AT5G25830.1
g17836.t1	64.2398	-0.937232	0.274043	-3.42001	0.000626183	0.0122957	PPR,PPR_1,PPR_2,PPR_3,PPR_long	GO:0000959,GO:0001101,GO:0003674,GO:0003676,GO:0003723,GO:0003824,GO:0004518,GO:0004519,GO:0005488,GO:0006139,GO:0006725,GO:0006807,GO:0008150,GO:0008152,GO:0009451,GO:0009719,GO:0009725,GO:0009737,GO:0009987,GO:0010033,GO:0016070,GO:0016071,GO:0016556,GO:0016787,GO:0016788,GO:0033993,GO:0034641,GO:0042221,GO:0043170,GO:0043412,GO:0044237,GO:0044238,GO:0046483,GO:0050896,GO:0071704,GO:0080156,GO:0090304,GO:0090305,GO:0097159,GO:0097305,GO:1900864,GO:1901360,GO:1901363,GO:1901700	XP_013450118.1	LOC_Os09g39500.1	AT2G36170.1
g5096.t1	272.86	-2.08983	0.611486	-3.41763	0.000631683	0.0123674	NA	NA	XP_039687502.1	NA	AT5G01630.1
g23824.t1	289.529	-3.62126	1.05953	-3.4178	0.000631293	0.0123674	NA		XP_024635531.1	LOC_Os12g40450.1	AT1G47578.1
g11281.t1	765.28	1.08949	0.318886	3.41653	0.000634239	0.0124054	F-box,Kelch_2,Kelch_4,PAS_9	GO:0005575,GO:0005622,GO:0005623,GO:0005634,GO:0005737,GO:0006355,GO:0007623,GO:0008150,GO:0009314,GO:0009416,GO:0009628,GO:0009637,GO:0009889,GO:0009909,GO:0009911,GO:0010468,GO:0010556,GO:0019219,GO:0019222,GO:0031323,GO:0031326,GO:0043226,GO:0043227,GO:0043229,GO:0043231,GO:0044424,GO:0044464,GO:0048511,GO:0048518,GO:0048580,GO:0048582,GO:0048831,GO:0050789,GO:0050793,GO:0050794,GO:0050896,GO:0051094,GO:0051171,GO:0051239,GO:0051240,GO:0051252,GO:0060255,GO:0065007,GO:0080090,GO:1903506,GO:2000026,GO:2000112,GO:2000241,GO:2000243,GO:2001141	XP_013446738.1	LOC_Os04g40400.1	AT1G13020.1
g17540.t1	2063.69	0.644471	0.188664	3.41598	0.000635529	0.0124185	Histone,Histone_H2A_C	GO:0000228,GO:0000785,GO:0000790,GO:0003674,GO:0003676,GO:0003677,GO:0005488,GO:0005575,GO:0005622,GO:0005623,GO:0005634,GO:0005694,GO:0006325,GO:0006342,GO:0006355,GO:0006996,GO:0008150,GO:0009889,GO:0009890,GO:0009892,GO:0009987,GO:0010468,GO:0010556,GO:0010558,GO:0010605,GO:0010629,GO:0016043,GO:0016458,GO:0019219,GO:0019222,GO:0031323,GO:0031324,GO:0031326,GO:0031327,GO:0031974,GO:0031981,GO:0040029,GO:0043226,GO:0043227,GO:0043228,GO:0043229,GO:0043231,GO:0043232,GO:0043233,GO:0044422,GO:0044424,GO:0044427,GO:0044428,GO:0044446,GO:0044454,GO:0044464,GO:0045814,GO:0045892,GO:0045934,GO:0048519,GO:0048523,GO:0050789,GO:0050794,GO:0051171,GO:0051172,GO:0051252,GO:0051253,GO:0051276,GO:0060255,GO:0065007,GO:0070013,GO:0071840,GO:0080090,GO:0097159,GO:1901363,GO:1902679,GO:1903506,GO:1903507,GO:2000112,GO:2000113,GO:2001141	XP_024629288.1	LOC_Os04g46050.1	AT1G02145.3
g22325.t1	5949.83	1.62092	0.474672	3.41481	0.000638256	0.0124596	PDDEXK_6	NA	XP_024637095.1	NA	AT4G14096.1
g3115.t1	953.428	-0.727714	0.213129	-3.41443	0.000639159	0.0124652	DUF819	NA	NA	LOC_Os12g31640.2	AT4G27690.1
g21687.t1	2048.24	-1.78453	0.52288	-3.41289	0.000642789	0.0124995	Cellulose_synt,zf-UDP	GO:0000226,GO:0000271,GO:0000278,GO:0000281,GO:0000910,GO:0003674,GO:0003824,GO:0005575,GO:0005622,GO:0005623,GO:0005737,GO:0005794,GO:0005886,GO:0005887,GO:0005975,GO:0005976,GO:0006073,GO:0006996,GO:0007010,GO:0007017,GO:0007049,GO:0008150,GO:0008152,GO:0009058,GO:0009059,GO:0009250,GO:0009825,GO:0009832,GO:0009833,GO:0009987,GO:0010330,GO:0012505,GO:0016020,GO:0016021,GO:0016043,GO:0016049,GO:0016051,GO:0016740,GO:0016757,GO:0016758,GO:0016759,GO:0022402,GO:0030243,GO:0030244,GO:0030865,GO:0031122,GO:0031224,GO:0031226,GO:0032991,GO:0033692,GO:0034637,GO:0034645,GO:0040007,GO:0042546,GO:0043170,GO:0043226,GO:0043227,GO:0043229,GO:0043231,GO:0043622,GO:0044042,GO:0044085,GO:0044237,GO:0044238,GO:0044249,GO:0044260,GO:0044262,GO:0044264,GO:0044424,GO:0044425,GO:0044444,GO:0044459,GO:0044464,GO:0046527,GO:0051273,GO:0051274,GO:0051301,GO:0061640,GO:0071554,GO:0071669,GO:0071704,GO:0071840,GO:0071944,GO:0097435,GO:1901576,GO:1902494,GO:1903047,GO:1990234	XP_013457004.1	LOC_Os03g34040.1	AT2G33800.1
g16428.t1	841.255	-2.82711	0.828562	-3.41206	0.000644728	0.0125009	Cupin_1	GO:0005575,GO:0005618,GO:0005622,GO:0005623,GO:0005634,GO:0005911,GO:0006810,GO:0006950,GO:0008150,GO:0009266,GO:0009409,GO:0009506,GO:0009628,GO:0009987,GO:0010496,GO:0010497,GO:0030054,GO:0030312,GO:0043226,GO:0043227,GO:0043229,GO:0043231,GO:0044424,GO:0044464,GO:0050789,GO:0050793,GO:0050896,GO:0051179,GO:0051234,GO:0051239,GO:0055044,GO:0065007,GO:0071944,GO:2000026,GO:2000280	XP_013456008.1	NA	AT2G28390.1
g10857.t1	172.869	1.79208	0.525607	3.40954	0.000650733	0.0125739	DUF1666	NA	XP_013457460.1	NA	AT4G37260.1
g7888.t1	5841.5	1.2686	0.372087	3.40942	0.000651003	0.0125739	zf-FLZ	NA	NA	LOC_Os02g42790.1	NA
g12282.t1	187.749	-2.11003	0.618982	-3.40888	0.000652305	0.0125749	DUF1336	NA	XP_003628884.2	LOC_Os03g48050.1	AT4G38020.1
g17534.t1	728.712	-2.82002	0.827225	-3.40901	0.000652002	0.0125749	F-box	NA	XP_003590102.3	LOC_Os03g52160.1	AT1G28710.1
g4335.t1	147.948	-2.31709	0.679874	-3.40812	0.000654124	0.0125979	HSP20	NA	XP_013465147.1	NA	AT1G28395.4
g12382.t1	3796.45	0.867226	0.254512	3.4074	0.000655848	0.0126189	K_trans	GO:0003674,GO:0005215,GO:0005575,GO:0005623,GO:0005886,GO:0006810,GO:0006811,GO:0006812,GO:0006813,GO:0008150,GO:0008324,GO:0009987,GO:0015075,GO:0015077,GO:0015079,GO:0015318,GO:0015672,GO:0016020,GO:0022857,GO:0022890,GO:0030001,GO:0034220,GO:0044464,GO:0046873,GO:0051179,GO:0051234,GO:0055085,GO:0071804,GO:0071805,GO:0071944,GO:0098655,GO:0098660,GO:0098662	XP_003629064.2	LOC_Os02g48380.1	AT5G65950.1
g11647.t1	4164.53	0.763607	0.224183	3.40618	0.000658778	0.0126511	F420_oxidored,P5CR_dimer	GO:0003674,GO:0003824,GO:0004735,GO:0005575,GO:0005618,GO:0005622,GO:0005623,GO:0005737,GO:0006950,GO:0006970,GO:0008150,GO:0008152,GO:0009266,GO:0009408,GO:0009628,GO:0009651,GO:0016491,GO:0016645,GO:0016646,GO:0030312,GO:0044424,GO:0044464,GO:0050896,GO:0055114,GO:0071944	XP_013446208.1	LOC_Os06g49440.1	AT1G26120.1
g15418.t1	108.317	-1.84387	0.541388	-3.40582	0.000659658	0.0126558	p450		XP_013454493.1	NA	AT2G46910.1
g12003.t1	619.292	-2.1468	0.630407	-3.40542	0.000660632	0.0126624	p450	NA	XP_003607248.1	NA	AT5G23120.1
g1156.t1	249.668	-1.52194	0.447034	-3.40452	0.000662793	0.0126917	Pkinase,Pkinase_Tyr	NA	XP_003624566.1	NA	AT1G65450.1
g11258.t1	571.449	-1.76282	0.51788	-3.40392	0.000664254	0.0127076	LRRNT_2,LRR_1,LRR_6,LRR_8,Pkinase,Pkinase_Tyr	GO:0003002,GO:0003674,GO:0003824,GO:0004672,GO:0004674,GO:0004675,GO:0004888,GO:0006464,GO:0006468,GO:0006793,GO:0006796,GO:0006807,GO:0006810,GO:0007154,GO:0007165,GO:0007166,GO:0007167,GO:0007178,GO:0007275,GO:0007389,GO:0008150,GO:0008152,GO:0009719,GO:0009725,GO:0009733,GO:0009734,GO:0009741,GO:0009742,GO:0009755,GO:0009987,GO:0010033,GO:0010051,GO:0010232,GO:0010233,GO:0010305,GO:0014070,GO:0016301,GO:0016310,GO:0016740,GO:0016772,GO:0016773,GO:0019199,GO:0019538,GO:0023052,GO:0032501,GO:0032502,GO:0032870,GO:0033993,GO:0036211,GO:0038023,GO:0042221,GO:0043170,GO:0043401,GO:0043412,GO:0044237,GO:0044238,GO:0044260,GO:0044267,GO:0048545,GO:0048856,GO:0050789,GO:0050794,GO:0050896,GO:0051179,GO:0051234,GO:0051716,GO:0060089,GO:0065007,GO:0070887,GO:0071310,GO:0071365,GO:0071367,GO:0071383,GO:0071396,GO:0071407,GO:0071495,GO:0071704,GO:0140096,GO:1901564,GO:1901700,GO:1901701	XP_003601859.1	LOC_Os06g19550.1	NA
g14092.t1	3570.82	-0.592837	0.174279	-3.40166	0.000669786	0.0128012	LRRNT_2,LRR_8,Malectin_like,Pkinase,Pkinase_Tyr	GO:0003674,GO:0003824,GO:0004672,GO:0006464,GO:0006468,GO:0006793,GO:0006796,GO:0006807,GO:0008150,GO:0008152,GO:0009987,GO:0016301,GO:0016310,GO:0016740,GO:0016772,GO:0016773,GO:0019538,GO:0036211,GO:0043170,GO:0043412,GO:0044237,GO:0044238,GO:0044260,GO:0044267,GO:0046777,GO:0071704,GO:0140096,GO:1901564	XP_003602483.1	LOC_Os07g47650.1	AT2G21950.1
g22906.t1	1488.68	0.703359	0.206811	3.40098	0.000671446	0.0128207	KH_1	GO:0005575,GO:0005622,GO:0005623,GO:0005634,GO:0005730,GO:0031974,GO:0031981,GO:0043226,GO:0043227,GO:0043228,GO:0043229,GO:0043231,GO:0043232,GO:0043233,GO:0044422,GO:0044424,GO:0044428,GO:0044446,GO:0044464,GO:0070013	XP_003589397.1	LOC_Os08g08920.1	NA
g5749.t1	252.458	-1.21909	0.358608	-3.3995	0.000675092	0.0128781	PC-Esterase,PMR5N	NA	XP_003626872.1	NA	AT5G48500.1
g22625.t1	363.87	-1.52907	0.450046	-3.39759	0.000679814	0.0129558	GRAS	NA	XP_003599925.1	LOC_Os02g57220.1	AT2G31300.1
g15748.t1	494.387	2.34535	0.690554	3.39633	0.000682952	0.0129932	NA	NA	XP_013469954.1	LOC_Os11g34870.1	AT1G50020.1
g9649.t1	312.239	0.643297	0.189426	3.39603	0.000683717	0.0129932	NA	NA	NA	LOC_Os08g10670.1	NA
g22692.t1	454.598	-1.08265	0.318787	-3.39616	0.000683375	0.0129932	Pkinase_Tyr	NA	XP_003615967.1	LOC_Os08g35310.1	NA
g13589.t1	79.8112	-2.43624	0.718153	-3.39237	0.000692914	0.0131431	UDPGP	GO:0003674,GO:0003824,GO:0003983,GO:0005575,GO:0005622,GO:0005623,GO:0005737,GO:0005829,GO:0005886,GO:0005975,GO:0005976,GO:0005977,GO:0005984,GO:0005985,GO:0006011,GO:0006073,GO:0006091,GO:0006112,GO:0006139,GO:0006725,GO:0006793,GO:0006807,GO:0006950,GO:0006970,GO:0007154,GO:0007275,GO:0008150,GO:0008152,GO:0009225,GO:0009267,GO:0009311,GO:0009555,GO:0009605,GO:0009628,GO:0009651,GO:0009987,GO:0009991,GO:0010035,GO:0010038,GO:0010941,GO:0010942,GO:0015980,GO:0016020,GO:0016036,GO:0016043,GO:0016740,GO:0016772,GO:0016779,GO:0031667,GO:0031668,GO:0031669,GO:0032501,GO:0032502,GO:0033036,GO:0033037,GO:0033554,GO:0034641,GO:0042221,GO:0042545,GO:0042594,GO:0042995,GO:0043170,GO:0044042,GO:0044237,GO:0044238,GO:0044260,GO:0044262,GO:0044264,GO:0044281,GO:0044424,GO:0044444,GO:0044464,GO:0045229,GO:0046483,GO:0046686,GO:0048229,GO:0048518,GO:0048522,GO:0048856,GO:0050789,GO:0050794,GO:0050896,GO:0051179,GO:0051641,GO:0051716,GO:0051748,GO:0052386,GO:0052543,GO:0052545,GO:0055086,GO:0055114,GO:0065007,GO:0070569,GO:0070727,GO:0071496,GO:0071554,GO:0071555,GO:0071704,GO:0071840,GO:0071944,GO:0090406,GO:0120025,GO:1901135,GO:1901360	XP_003594832.1	NA	NA
g13076.t1	717.693	-0.958755	0.282671	-3.39177	0.000694429	0.0131594	Pkinase_Tyr	NA	XP_013450842.1	LOC_Os06g12680.1	AT5G40250.1
g19545.t1	921.117	-1.63758	0.483518	-3.38681	0.000707116	0.0133369	VWA_2,zf-C3HC4,zf-RING_2,zf-rbx1	NA	XP_003624320.1	LOC_Os04g57160.1	AT2G44800.1
g17183.t1	153.815	-2.3948	0.707092	-3.38682	0.00070707	0.0133369	Reticulon	NA	XP_024627868.1	NA	NA
g20527.t1	231.535	4.50162	1.32962	3.38564	0.000710124	0.0133684	Chloroa_b-bind	NA	XP_003593582.1	LOC_Os05g44300.1	NA
g17249.t1	121.917	1.05179	0.310788	3.38426	0.000713697	0.0133855	NA	NA	XP_013465467.2	LOC_Os07g05810.1	AT3G07560.1
g15944.t1	231.864	-1.5291	0.451863	-3.384	0.000714391	0.013386	Kinesin	GO:0000226,GO:0000278,GO:0000281,GO:0000902,GO:0000910,GO:0000911,GO:0003674,GO:0003774,GO:0003777,GO:0003824,GO:0005575,GO:0005622,GO:0005623,GO:0005819,GO:0005856,GO:0005871,GO:0005874,GO:0005875,GO:0005886,GO:0006928,GO:0006996,GO:0007010,GO:0007017,GO:0007018,GO:0007049,GO:0007051,GO:0007052,GO:0008150,GO:0008574,GO:0009653,GO:0009826,GO:0009987,GO:0015630,GO:0016020,GO:0016043,GO:0016049,GO:0016462,GO:0016787,GO:0016817,GO:0016818,GO:0016887,GO:0017111,GO:0022402,GO:0030865,GO:0031122,GO:0032502,GO:0032506,GO:0032989,GO:0032991,GO:0040007,GO:0042623,GO:0043226,GO:0043228,GO:0043229,GO:0043232,GO:0043622,GO:0044422,GO:0044424,GO:0044430,GO:0044446,GO:0044464,GO:0048589,GO:0048856,GO:0048869,GO:0051301,GO:0060560,GO:0061640,GO:0071840,GO:0071944,GO:0097435,GO:0099080,GO:0099081,GO:0099512,GO:0099513,GO:1902410,GO:1902850,GO:1903047,GO:1990939	XP_013458722.1	NA	AT1G10290.1
g1049.t1	3885.28	1.14106	0.337442	3.3815	0.000720913	0.0134478	DAHP_synth_2	GO:0005575,GO:0005622,GO:0005623,GO:0005737,GO:0009507,GO:0009534,GO:0009536,GO:0009579,GO:0031976,GO:0031984,GO:0043226,GO:0043227,GO:0043229,GO:0043231,GO:0044422,GO:0044424,GO:0044434,GO:0044435,GO:0044444,GO:0044446,GO:0044464	XP_003603569.1	LOC_Os06g48960.1	AT2G24390.1
g13461.t1	905.278	0.776332	0.229577	3.38158	0.000720696	0.0134478	DHBP_synthase,GTP_cyclohydro2	GO:0003674,GO:0003824,GO:0003933,GO:0003935,GO:0005575,GO:0005622,GO:0005623,GO:0005737,GO:0006766,GO:0006767,GO:0006771,GO:0006807,GO:0008150,GO:0008152,GO:0008686,GO:0009058,GO:0009110,GO:0009231,GO:0009507,GO:0009532,GO:0009536,GO:0009570,GO:0009987,GO:0016020,GO:0016787,GO:0016810,GO:0016814,GO:0016829,GO:0016830,GO:0017144,GO:0018130,GO:0019238,GO:0034641,GO:0042364,GO:0042726,GO:0042727,GO:0043226,GO:0043227,GO:0043229,GO:0043231,GO:0044237,GO:0044249,GO:0044271,GO:0044281,GO:0044283,GO:0044422,GO:0044424,GO:0044434,GO:0044435,GO:0044444,GO:0044446,GO:0044464,GO:0046483,GO:0071704,GO:1901360,GO:1901362,GO:1901564,GO:1901566,GO:1901576	XP_024634236.2	NA	AT4G14180.1
g23818.t1	946.811	-1.12174	0.331648	-3.38233	0.000718725	0.0134478	Ras	NA	XP_013456966.2	NA	NA
g7791.t1	189.368	-1.47183	0.435239	-3.38166	0.000720485	0.0134478	B_lectin,DUF3403,PAN_2,Pkinase_Tyr,S_locus_glycop	GO:0003674,GO:0003824,GO:0004672,GO:0004674,GO:0005488,GO:0005515,GO:0005516,GO:0005575,GO:0005623,GO:0005886,GO:0006464,GO:0006468,GO:0006793,GO:0006796,GO:0006807,GO:0008150,GO:0008152,GO:0009987,GO:0016020,GO:0016301,GO:0016310,GO:0016740,GO:0016772,GO:0016773,GO:0019538,GO:0036211,GO:0043170,GO:0043412,GO:0044237,GO:0044238,GO:0044260,GO:0044267,GO:0044464,GO:0071704,GO:0071944,GO:0140096,GO:1901564	NA	LOC_Os01g24880.1	NA
g14615.t1	83.8225	-2.09353	0.619132	-3.3814	0.000721167	0.0134478	BRO1	NA	XP_003611911.1	LOC_Os01g56070.2	AT2G23780.1
g19407.t1	38.6507	-2.4679	0.729888	-3.3812	0.000721708	0.0134478	NA	NA	XP_003612851.2	LOC_Os06g06510.1	AT5G10400.1
g20000.t1	852.776	0.555696	0.164373	3.3807	0.000723013	0.0134596	EMP24_GP25L	GO:0000149,GO:0003674,GO:0005488,GO:0005515,GO:0005575,GO:0005622,GO:0005623,GO:0005737,GO:0005783,GO:0005793,GO:0005794,GO:0005798,GO:0005801,GO:0005886,GO:0006810,GO:0006886,GO:0006887,GO:0006890,GO:0006900,GO:0006903,GO:0006996,GO:0007030,GO:0008104,GO:0008150,GO:0009987,GO:0010256,GO:0012505,GO:0012506,GO:0015031,GO:0015833,GO:0016020,GO:0016021,GO:0016043,GO:0016050,GO:0016192,GO:0019222,GO:0019905,GO:0022607,GO:0030133,GO:0030135,GO:0030136,GO:0030137,GO:0030140,GO:0030141,GO:0030659,GO:0030667,GO:0031090,GO:0031224,GO:0031323,GO:0031410,GO:0031982,GO:0032940,GO:0032991,GO:0033036,GO:0034248,GO:0034613,GO:0035964,GO:0042588,GO:0042589,GO:0042886,GO:0043226,GO:0043227,GO:0043229,GO:0043231,GO:0043933,GO:0044085,GO:0044422,GO:0044424,GO:0044425,GO:0044431,GO:0044433,GO:0044444,GO:0044446,GO:0044459,GO:0044464,GO:0044877,GO:0045055,GO:0045184,GO:0046903,GO:0046907,GO:0048193,GO:0048194,GO:0048199,GO:0050789,GO:0050794,GO:0051171,GO:0051179,GO:0051234,GO:0051246,GO:0051259,GO:0051640,GO:0051641,GO:0051648,GO:0051649,GO:0051650,GO:0051656,GO:0060255,GO:0061024,GO:0065003,GO:0065007,GO:0070727,GO:0070765,GO:0071702,GO:0071705,GO:0071840,GO:0071944,GO:0080090,GO:0097708,GO:0098588,GO:0098796,GO:0098797,GO:0098805,GO:0099503,GO:1902003,GO:1902991	XP_003607108.1	LOC_Os10g02490.2	NA
g20714.t1	1209.52	-0.652854	0.193148	-3.38008	0.000724658	0.0134777	Ras	NA	XP_024638310.1	LOC_Os07g33370.1	AT4G21820.1
g6463.t1	362.727	-1.97629	0.585109	-3.37764	0.000731102	0.0135533	Neprosin,Neprosin_AP	NA	XP_039687453.1	NA	AT2G27110.1
g17833.t1	1045.12	-2.45287	0.726288	-3.37727	0.000732098	0.0135533	AAA,AAA_assoc	GO:0003674,GO:0005215,GO:0005575,GO:0005622,GO:0005623,GO:0005737,GO:0005739,GO:0006810,GO:0008104,GO:0008150,GO:0008320,GO:0008565,GO:0009987,GO:0015031,GO:0015833,GO:0016043,GO:0022607,GO:0022857,GO:0022884,GO:0033036,GO:0034622,GO:0042886,GO:0042887,GO:0043226,GO:0043227,GO:0043229,GO:0043231,GO:0043933,GO:0044085,GO:0044424,GO:0044444,GO:0044464,GO:0045184,GO:0051131,GO:0051179,GO:0051234,GO:0055085,GO:0065003,GO:0071702,GO:0071705,GO:0071806,GO:0071840,GO:1904680	XP_003627523.2	NA	AT2G46640.2
g23457.t1	10.007	-3.87453	1.14715	-3.37752	0.000731415	0.0135533	EamA	NA	NA	LOC_Os02g51500.2	AT1G22050.1
g8956.t1	882.321	-3.53358	1.04651	-3.37653	0.00073407	0.0135773	MIP	GO:0000325,GO:0003674,GO:0005215,GO:0005372,GO:0005575,GO:0005622,GO:0005623,GO:0005737,GO:0005773,GO:0005774,GO:0005886,GO:0005887,GO:0006810,GO:0006811,GO:0006833,GO:0008150,GO:0009705,GO:0015204,GO:0015250,GO:0015267,GO:0015318,GO:0015840,GO:0016020,GO:0016021,GO:0019755,GO:0022803,GO:0022838,GO:0022857,GO:0031090,GO:0031224,GO:0031226,GO:0034220,GO:0042044,GO:0042807,GO:0042886,GO:0042887,GO:0043226,GO:0043227,GO:0043229,GO:0043231,GO:0044422,GO:0044424,GO:0044425,GO:0044437,GO:0044444,GO:0044446,GO:0044459,GO:0044464,GO:0051179,GO:0051234,GO:0055085,GO:0071702,GO:0071705,GO:0071918,GO:0071944,GO:0098588,GO:0098805	XP_003607123.1	NA	AT3G03840.1
g19493.t1	858.435	0.615753	0.182426	3.37536	0.000737179	0.0136222	UCH,zf-UBP	NA	XP_039685142.1	LOC_Os03g49960.2	NA
g13054.t1	1050.14	-1.62486	0.481424	-3.3751	0.000737885	0.0136227	HMA	GO:0003674,GO:0005488,GO:0005575,GO:0005618,GO:0005622,GO:0005623,GO:0005737,GO:0005911,GO:0006810,GO:0006811,GO:0006812,GO:0006873,GO:0006875,GO:0008150,GO:0009506,GO:0009987,GO:0019725,GO:0030001,GO:0030003,GO:0030054,GO:0030312,GO:0042592,GO:0043167,GO:0043169,GO:0044424,GO:0044464,GO:0046872,GO:0046914,GO:0046916,GO:0048878,GO:0050801,GO:0051179,GO:0051234,GO:0055044,GO:0055065,GO:0055076,GO:0055080,GO:0055082,GO:0065007,GO:0065008,GO:0071944,GO:0098771	XP_003618370.2	LOC_Os06g13210.1	AT5G14940.1
g16018.t1	4633.8	0.817016	0.242137	3.3742	0.000740318	0.0136551	Cpn60_TCP1	GO:0000003,GO:0003006,GO:0003674,GO:0005488,GO:0005515,GO:0005575,GO:0005576,GO:0005622,GO:0005623,GO:0005737,GO:0005739,GO:0005829,GO:0005840,GO:0006457,GO:0006458,GO:0006996,GO:0007005,GO:0007275,GO:0008150,GO:0009507,GO:0009526,GO:0009532,GO:0009536,GO:0009570,GO:0009579,GO:0009657,GO:0009658,GO:0009790,GO:0009791,GO:0009793,GO:0009941,GO:0009987,GO:0010154,GO:0016020,GO:0016043,GO:0022414,GO:0022626,GO:0031967,GO:0031975,GO:0032501,GO:0032502,GO:0032991,GO:0043226,GO:0043227,GO:0043228,GO:0043229,GO:0043231,GO:0043232,GO:0044183,GO:0044422,GO:0044424,GO:0044434,GO:0044435,GO:0044444,GO:0044445,GO:0044446,GO:0044464,GO:0048046,GO:0048316,GO:0048608,GO:0048731,GO:0048856,GO:0051082,GO:0061077,GO:0061458,GO:0071840,GO:1990904	XP_003591237.1	LOC_Os01g14870.1	AT5G26749.1
g20986.t1	452.925	-1.08455	0.321479	-3.37362	0.000741874	0.0136712	F-box,Kelch_1,Kelch_6	GO:0000151,GO:0001558,GO:0005575,GO:0005622,GO:0005623,GO:0008150,GO:0008361,GO:0009987,GO:0016043,GO:0019005,GO:0031461,GO:0031463,GO:0032535,GO:0032991,GO:0040008,GO:0044424,GO:0044464,GO:0050789,GO:0050794,GO:0051128,GO:0065007,GO:0065008,GO:0071840,GO:0090066,GO:1902494,GO:1990234	XP_013443501.1	LOC_Os04g57300.1	AT1G26270.1
g13688.t1	415.935	0.875121	0.259436	3.37317	0.000743083	0.0136809	Pkinase_Tyr	GO:0003674,GO:0003824,GO:0004672,GO:0004674,GO:0004712,GO:0005575,GO:0005622,GO:0005623,GO:0005737,GO:0005829,GO:0006464,GO:0006468,GO:0006793,GO:0006796,GO:0006807,GO:0006996,GO:0007154,GO:0007165,GO:0008150,GO:0008152,GO:0009657,GO:0009658,GO:0009987,GO:0016043,GO:0016301,GO:0016310,GO:0016740,GO:0016772,GO:0016773,GO:0019538,GO:0023052,GO:0035556,GO:0036211,GO:0043170,GO:0043412,GO:0044237,GO:0044238,GO:0044260,GO:0044267,GO:0044424,GO:0044444,GO:0044464,GO:0050789,GO:0050794,GO:0050896,GO:0051716,GO:0065007,GO:0071704,GO:0071840,GO:0140096,GO:1901564	XP_013462681.3	LOC_Os05g33810.1	AT5G18830.1
g12109.t1	35.0944	-3.09253	0.91719	-3.37174	0.000746938	0.0137267	NA	NA	XP_003630182.1	LOC_Os01g64680.1	AT5G09830.1
g13705.t1	862.692	0.518744	0.153953	3.3695	0.000753045	0.0138075	La	GO:0001101,GO:0003674,GO:0003676,GO:0003723,GO:0003729,GO:0005488,GO:0005575,GO:0005622,GO:0005623,GO:0005737,GO:0005844,GO:0007275,GO:0007568,GO:0008150,GO:0009719,GO:0009725,GO:0009737,GO:0009751,GO:0009753,GO:0010033,GO:0010150,GO:0014070,GO:0032501,GO:0032502,GO:0032991,GO:0033993,GO:0042221,GO:0042493,GO:0044424,GO:0044464,GO:0046677,GO:0048366,GO:0048367,GO:0048731,GO:0048827,GO:0048856,GO:0050896,GO:0090693,GO:0097159,GO:0097305,GO:0099402,GO:1901363,GO:1901700,GO:1990904	XP_013458196.1	LOC_Os03g24450.1	AT4G14290.1
g18557.t1	122.371	-5.13088	1.52276	-3.36945	0.000753177	0.0138075	Ras	GO:0000166,GO:0001882,GO:0001883,GO:0003674,GO:0003824,GO:0003924,GO:0005488,GO:0005525,GO:0005575,GO:0005622,GO:0005623,GO:0005634,GO:0005730,GO:0005737,GO:0005819,GO:0005856,GO:0005886,GO:0008150,GO:0009605,GO:0009606,GO:0009628,GO:0009629,GO:0009630,GO:0009958,GO:0009966,GO:0010646,GO:0010928,GO:0015630,GO:0016020,GO:0016462,GO:0016787,GO:0016817,GO:0016818,GO:0017076,GO:0017111,GO:0019001,GO:0019003,GO:0023051,GO:0030427,GO:0031974,GO:0031981,GO:0032549,GO:0032550,GO:0032553,GO:0032555,GO:0032561,GO:0035639,GO:0036094,GO:0043167,GO:0043168,GO:0043226,GO:0043227,GO:0043228,GO:0043229,GO:0043231,GO:0043232,GO:0043233,GO:0044422,GO:0044424,GO:0044428,GO:0044430,GO:0044446,GO:0044464,GO:0048583,GO:0050789,GO:0050794,GO:0050896,GO:0065007,GO:0070013,GO:0071944,GO:0097159,GO:0097367,GO:1901265,GO:1901363	XP_003609475.2	NA	NA
g23500.t1	176.898	-2.03305	0.603514	-3.36869	0.00075527	0.0138254	NB-ARC	GO:0000166,GO:0001101,GO:0002230,GO:0002238,GO:0002239,GO:0002252,GO:0002376,GO:0002682,GO:0002697,GO:0002831,GO:0003674,GO:0005488,GO:0005575,GO:0005623,GO:0005886,GO:0005911,GO:0006950,GO:0006952,GO:0006955,GO:0007154,GO:0007165,GO:0008150,GO:0008219,GO:0009314,GO:0009416,GO:0009506,GO:0009605,GO:0009607,GO:0009611,GO:0009615,GO:0009620,GO:0009626,GO:0009628,GO:0009637,GO:0009642,GO:0009646,GO:0009719,GO:0009725,GO:0009751,GO:0009987,GO:0010033,GO:0012501,GO:0014070,GO:0016020,GO:0023052,GO:0030054,GO:0031347,GO:0032101,GO:0032870,GO:0033554,GO:0034050,GO:0035690,GO:0036094,GO:0042221,GO:0042493,GO:0043207,GO:0043900,GO:0044464,GO:0045087,GO:0046677,GO:0048583,GO:0050688,GO:0050691,GO:0050789,GO:0050794,GO:0050832,GO:0050896,GO:0051607,GO:0051704,GO:0051707,GO:0051716,GO:0055044,GO:0065007,GO:0070887,GO:0071229,GO:0071236,GO:0071310,GO:0071407,GO:0071446,GO:0071495,GO:0071944,GO:0080134,GO:0097159,GO:0098542,GO:1901265,GO:1901363,GO:1901700,GO:1901701	XP_024633022.1	LOC_Os03g09090.1	AT1G34630.1
g12570.t1	990.925	0.86628	0.257359	3.36604	0.000762547	0.0139357	Ribosomal_L12,Ribosomal_L12_N	GO:0000311,GO:0000313,GO:0000315,GO:0005575,GO:0005622,GO:0005623,GO:0005737,GO:0005840,GO:0005911,GO:0006412,GO:0006518,GO:0006807,GO:0006950,GO:0006952,GO:0008150,GO:0008152,GO:0009058,GO:0009059,GO:0009295,GO:0009506,GO:0009507,GO:0009526,GO:0009532,GO:0009534,GO:0009535,GO:0009536,GO:0009547,GO:0009570,GO:0009579,GO:0009605,GO:0009607,GO:0009617,GO:0009719,GO:0009725,GO:0009735,GO:0009941,GO:0009987,GO:0010033,GO:0010467,GO:0015934,GO:0016020,GO:0019538,GO:0030054,GO:0031967,GO:0031975,GO:0031976,GO:0031984,GO:0032991,GO:0034357,GO:0034641,GO:0034645,GO:0042221,GO:0042651,GO:0042742,GO:0043043,GO:0043170,GO:0043207,GO:0043226,GO:0043227,GO:0043228,GO:0043229,GO:0043231,GO:0043232,GO:0043603,GO:0043604,GO:0044237,GO:0044238,GO:0044249,GO:0044260,GO:0044267,GO:0044271,GO:0044391,GO:0044422,GO:0044424,GO:0044434,GO:0044435,GO:0044436,GO:0044444,GO:0044446,GO:0044464,GO:0050896,GO:0051704,GO:0051707,GO:0055035,GO:0055044,GO:0071704,GO:0098542,GO:1901564,GO:1901566,GO:1901576,GO:1990904	XP_003611961.3	LOC_Os03g10110.1	AT2G18540.1
g709.t1	44.6375	-3.20708	0.952908	-3.36557	0.000763865	0.0139357	zf-RING_2	GO:0003674,GO:0003824,GO:0004842,GO:0006464,GO:0006508,GO:0006511,GO:0006807,GO:0008150,GO:0008152,GO:0009056,GO:0009057,GO:0009987,GO:0010498,GO:0016567,GO:0016740,GO:0019538,GO:0019787,GO:0019941,GO:0030163,GO:0032446,GO:0036211,GO:0043161,GO:0043170,GO:0043412,GO:0043632,GO:0044237,GO:0044238,GO:0044248,GO:0044257,GO:0044260,GO:0044265,GO:0044267,GO:0051603,GO:0061630,GO:0061659,GO:0070647,GO:0071704,GO:0140096,GO:1901564,GO:1901565,GO:1901575	XP_003630507.1	LOC_Os01g34330.2	NA
g14162.t1	41.4966	-7.55624	2.24509	-3.36568	0.000763565	0.0139357	p450	GO:0003674,GO:0003824,GO:0004497,GO:0005575,GO:0005911,GO:0006725,GO:0006807,GO:0008150,GO:0008152,GO:0009058,GO:0009308,GO:0009506,GO:0009690,GO:0009691,GO:0009987,GO:0010817,GO:0016491,GO:0018130,GO:0019438,GO:0030054,GO:0033397,GO:0033398,GO:0033400,GO:0033466,GO:0034641,GO:0034754,GO:0042445,GO:0042446,GO:0044237,GO:0044249,GO:0044271,GO:0046483,GO:0055044,GO:0055114,GO:0065007,GO:0065008,GO:0071704,GO:0072521,GO:0072522,GO:1901360,GO:1901362,GO:1901564,GO:1901566,GO:1901576	XP_003601937.1	LOC_Os03g27110.1	AT4G39955.1
g19577.t1	818.213	-1.61166	0.47897	-3.36484	0.000765884	0.0139598	Exostosin	GO:0000271,GO:0003674,GO:0003824,GO:0005575,GO:0005622,GO:0005623,GO:0005737,GO:0005768,GO:0005794,GO:0005802,GO:0005975,GO:0005976,GO:0008150,GO:0008152,GO:0008194,GO:0009058,GO:0009059,GO:0009832,GO:0009834,GO:0009987,GO:0010383,GO:0010410,GO:0010413,GO:0010417,GO:0012505,GO:0015020,GO:0016051,GO:0016740,GO:0016757,GO:0016758,GO:0016763,GO:0031410,GO:0031982,GO:0031984,GO:0033692,GO:0034637,GO:0034645,GO:0042546,GO:0043170,GO:0043226,GO:0043227,GO:0043229,GO:0043231,GO:0044036,GO:0044038,GO:0044085,GO:0044237,GO:0044238,GO:0044249,GO:0044260,GO:0044262,GO:0044264,GO:0044422,GO:0044424,GO:0044431,GO:0044444,GO:0044446,GO:0044464,GO:0045491,GO:0045492,GO:0047517,GO:0070589,GO:0070592,GO:0071554,GO:0071669,GO:0071704,GO:0071840,GO:0080116,GO:0097708,GO:0098791,GO:1901576	XP_003607498.1	LOC_Os10g34360.1	AT1G02050.1
g14133.t1	3818.16	0.912072	0.271185	3.36329	0.000770203	0.0140258	PB1	NA	NA	LOC_Os05g07980.1	NA
g11295.t1	20.0516	-2.51355	0.747624	-3.36205	0.000773657	0.0140687	2OG-FeII_Oxy,B3,DIOX_N	GO:0003674,GO:0003824,GO:0006082,GO:0006629,GO:0006720,GO:0006721,GO:0008150,GO:0008152,GO:0009685,GO:0009987,GO:0010817,GO:0016101,GO:0016491,GO:0016705,GO:0016706,GO:0019752,GO:0042445,GO:0043436,GO:0044237,GO:0044238,GO:0044255,GO:0044281,GO:0045543,GO:0051213,GO:0052635,GO:0055114,GO:0065007,GO:0065008,GO:0071704	XP_013446130.1	NA	NA
g20555.t1	772.264	-3.13319	0.933078	-3.35791	0.000785339	0.0142368	SQHop_cyclase_C,SQHop_cyclase_N		XP_013457066.1	NA	NA
g6894.t1	252.849	1.76685	0.526404	3.35646	0.00078947	0.0142859	UDPGT	GO:0003674,GO:0003824,GO:0005575,GO:0005622,GO:0005623,GO:0008194,GO:0016740,GO:0016757,GO:0016758,GO:0035251,GO:0043226,GO:0043227,GO:0043229,GO:0043231,GO:0044424,GO:0044464,GO:0046527,GO:0080043,GO:0080044	NA	NA	AT5G24165.1
g1311.t1	7362.97	0.760821	0.226671	3.35651	0.000789342	0.0142859	Skp1,Skp1_POZ	NA	XP_003602372.1	LOC_Os04g02910.3	NA
g12.t1	590.31	-2.36967	0.706169	-3.35567	0.000791719	0.0143137	LEA_2	NA	XP_003619782.1	LOC_Os02g42520.2	AT5G24760.1
g7849.t1	575.943	0.575835	0.17169	3.35392	0.000796751	0.0143917	Fer2		XP_003588832.2	NA	AT2G25050.1
g6912.t1	23248.9	-1.30981	0.390673	-3.3527	0.000800287	0.0144296	NA	NA	NA	LOC_Os02g30620.2	NA
g20922.t1	1904.17	0.648216	0.193439	3.35101	0.000805171	0.0145046	NA	GO:0000959,GO:0003674,GO:0005488,GO:0005575,GO:0005622,GO:0005623,GO:0005737,GO:0005739,GO:0006139,GO:0006725,GO:0006807,GO:0008150,GO:0008152,GO:0009451,GO:0009987,GO:0016070,GO:0016071,GO:0016556,GO:0034641,GO:0043167,GO:0043169,GO:0043170,GO:0043226,GO:0043227,GO:0043229,GO:0043231,GO:0043412,GO:0044237,GO:0044238,GO:0044424,GO:0044444,GO:0044464,GO:0046483,GO:0046872,GO:0046914,GO:0050897,GO:0071704,GO:0080156,GO:0090304,GO:1900864,GO:1901360	NA	LOC_Os03g33012.1	AT1G13960.1
g23647.t1	1726.61	1.05549	0.31508	3.34991	0.000808383	0.0145234	DnaJ	NA	XP_013461799.1	LOC_Os03g52010.1	AT1G27480.1
g16439.t1	9.08641	-5.7122	1.70507	-3.35012	0.000807753	0.0145234	FAD_binding_8,Ferric_reduct,NAD_binding_6	GO:0000293,GO:0003674,GO:0003824,GO:0005575,GO:0005622,GO:0005623,GO:0005737,GO:0005886,GO:0006091,GO:0008150,GO:0008152,GO:0009314,GO:0009416,GO:0009507,GO:0009536,GO:0009628,GO:0009767,GO:0009987,GO:0015979,GO:0016020,GO:0016491,GO:0016722,GO:0016723,GO:0019684,GO:0022900,GO:0043226,GO:0043227,GO:0043229,GO:0043231,GO:0044237,GO:0044424,GO:0044444,GO:0044464,GO:0050896,GO:0055114,GO:0071944	NA	NA	AT3G45240.2
g7668.t1	251.093	1.00375	0.299704	3.34914	0.000810619	0.0145505	Methyltr_RsmB-F	NA	XP_024640348.1	NA	AT5G04480.2
g7089.t1	869.228	0.65299	0.195002	3.34863	0.000812109	0.0145643	zf-A20,zf-AN1	GO:0002376,GO:0003674,GO:0003824,GO:0004842,GO:0005575,GO:0005911,GO:0006464,GO:0006508,GO:0006511,GO:0006807,GO:0006950,GO:0006952,GO:0006955,GO:0008150,GO:0008152,GO:0009056,GO:0009057,GO:0009506,GO:0009605,GO:0009607,GO:0009814,GO:0009987,GO:0010498,GO:0016567,GO:0016740,GO:0019538,GO:0019787,GO:0019941,GO:0030054,GO:0030163,GO:0032446,GO:0036211,GO:0043161,GO:0043170,GO:0043207,GO:0043412,GO:0043632,GO:0044237,GO:0044238,GO:0044248,GO:0044257,GO:0044260,GO:0044265,GO:0044267,GO:0045087,GO:0050896,GO:0051603,GO:0051704,GO:0051707,GO:0055044,GO:0061630,GO:0061659,GO:0070647,GO:0071704,GO:0098542,GO:0140096,GO:1901564,GO:1901565,GO:1901575	XP_003592386.2	LOC_Os04g48416.1	AT5G51750.1
g14821.t1	3296.56	0.455581	0.13608	3.34789	0.000814281	0.0145732	PCI,RPN7	GO:0000003,GO:0000338,GO:0003006,GO:0005575,GO:0005622,GO:0005623,GO:0005634,GO:0005737,GO:0005829,GO:0006464,GO:0006508,GO:0006807,GO:0006950,GO:0006970,GO:0006972,GO:0007275,GO:0008150,GO:0008152,GO:0009314,GO:0009416,GO:0009628,GO:0009642,GO:0009646,GO:0009651,GO:0009790,GO:0009791,GO:0009793,GO:0009987,GO:0010154,GO:0019538,GO:0022414,GO:0032501,GO:0032502,GO:0036211,GO:0043170,GO:0043226,GO:0043227,GO:0043229,GO:0043231,GO:0043412,GO:0044237,GO:0044238,GO:0044260,GO:0044267,GO:0044424,GO:0044444,GO:0044464,GO:0048316,GO:0048608,GO:0048731,GO:0048856,GO:0050896,GO:0061458,GO:0070646,GO:0070647,GO:0071704,GO:1901564	XP_003611507.2	LOC_Os03g56270.1	AT5G65700.1
g8064.t1	2777.38	-1.45988	0.43608	-3.34772	0.000814788	0.0145732	HMG_CoA_synt_C,HMG_CoA_synt_N	GO:0003674,GO:0003824,GO:0004421,GO:0005575,GO:0005622,GO:0005623,GO:0005737,GO:0005829,GO:0005911,GO:0006084,GO:0006139,GO:0006163,GO:0006629,GO:0006637,GO:0006644,GO:0006720,GO:0006725,GO:0006732,GO:0006753,GO:0006790,GO:0006793,GO:0006796,GO:0006807,GO:0008150,GO:0008152,GO:0008299,GO:0008610,GO:0008654,GO:0009058,GO:0009117,GO:0009150,GO:0009240,GO:0009259,GO:0009506,GO:0009987,GO:0016740,GO:0016746,GO:0019287,GO:0019637,GO:0019693,GO:0030054,GO:0033865,GO:0033875,GO:0034032,GO:0034641,GO:0035383,GO:0043603,GO:0044237,GO:0044238,GO:0044249,GO:0044255,GO:0044281,GO:0044424,GO:0044444,GO:0044464,GO:0046483,GO:0046490,GO:0046912,GO:0051186,GO:0055044,GO:0055086,GO:0071704,GO:0072521,GO:0090407,GO:1901135,GO:1901360,GO:1901564,GO:1901576	NA	LOC_Os06g05530.1	NA
g1739.t1	488.017	-1.78295	0.532523	-3.34812	0.000813625	0.0145732	EF-hand_1,EF-hand_5,EF-hand_6,EF-hand_7	GO:0003674,GO:0005488,GO:0005509,GO:0005575,GO:0005622,GO:0005623,GO:0005737,GO:0005773,GO:0005886,GO:0016020,GO:0043167,GO:0043169,GO:0043226,GO:0043227,GO:0043229,GO:0043231,GO:0044424,GO:0044444,GO:0044464,GO:0046872,GO:0071944	NA	LOC_Os02g13570.1	NA
g12056.t1	936.91	1.80906	0.540527	3.34684	0.00081738	0.0146066	DUF4228	NA	XP_024635153.1	LOC_Os06g08380.1	AT2G13680.1
g19746.t1	119.032	-2.23455	0.668478	-3.34274	0.000829548	0.014775	Neprosin,Neprosin_AP	NA	XP_003623919.2	NA	NA
g12838.t1	1483.96	2.15269	0.644281	3.34122	0.000834103	0.0148188	Myb_DNA-binding	GO:0000981,GO:0000988,GO:0000989,GO:0001067,GO:0001076,GO:0001101,GO:0001134,GO:0001135,GO:0003674,GO:0003676,GO:0003677,GO:0003700,GO:0005488,GO:0005575,GO:0005622,GO:0005623,GO:0005634,GO:0006355,GO:0006357,GO:0006950,GO:0006970,GO:0008150,GO:0009605,GO:0009607,GO:0009620,GO:0009628,GO:0009651,GO:0009719,GO:0009723,GO:0009725,GO:0009737,GO:0009753,GO:0009889,GO:0009987,GO:0010033,GO:0010468,GO:0010556,GO:0019219,GO:0019222,GO:0030154,GO:0031323,GO:0031326,GO:0032502,GO:0033993,GO:0042221,GO:0043207,GO:0043226,GO:0043227,GO:0043229,GO:0043231,GO:0043565,GO:0044212,GO:0044424,GO:0044464,GO:0048869,GO:0050789,GO:0050794,GO:0050896,GO:0051171,GO:0051252,GO:0051704,GO:0051707,GO:0060255,GO:0065007,GO:0080090,GO:0097159,GO:0097305,GO:0140110,GO:1901363,GO:1901700,GO:1902074,GO:1903506,GO:2000112,GO:2001141	NA	LOC_Os01g04190.1	AT5G16150.2
g14744.t1	256.841	1.99868	0.598338	3.34038	0.000836641	0.0148188	LEA_2	NA	NA	LOC_Os07g40240.1	NA
g13393.t1	431.193	0.748877	0.224146	3.34103	0.000834683	0.0148188	zf-RING_2	GO:0003674,GO:0003824,GO:0004842,GO:0006464,GO:0006508,GO:0006511,GO:0006807,GO:0006950,GO:0006970,GO:0008150,GO:0008152,GO:0009056,GO:0009057,GO:0009628,GO:0009651,GO:0009787,GO:0009789,GO:0009966,GO:0009967,GO:0009987,GO:0010498,GO:0010646,GO:0010647,GO:0016567,GO:0016740,GO:0019538,GO:0019787,GO:0019941,GO:0023051,GO:0023056,GO:0030163,GO:0032446,GO:0036211,GO:0043161,GO:0043170,GO:0043412,GO:0043632,GO:0044237,GO:0044238,GO:0044248,GO:0044257,GO:0044260,GO:0044265,GO:0044267,GO:0047484,GO:0048518,GO:0048522,GO:0048583,GO:0048584,GO:0050789,GO:0050794,GO:0050896,GO:0051603,GO:0061630,GO:0061659,GO:0065007,GO:0070647,GO:0071704,GO:0080134,GO:0140096,GO:1901419,GO:1901421,GO:1901564,GO:1901565,GO:1901575,GO:1905957,GO:1905959	XP_024638747.1	LOC_Os11g16560.1	AT3G59390.1
g22935.t1	1288.65	0.651556	0.195046	3.34053	0.000836192	0.0148188	JAB,MitMem_reg	GO:0000338,GO:0005575,GO:0005622,GO:0005623,GO:0005634,GO:0006464,GO:0006508,GO:0006511,GO:0006807,GO:0007275,GO:0008150,GO:0008152,GO:0009056,GO:0009057,GO:0009987,GO:0010387,GO:0016043,GO:0019538,GO:0019941,GO:0022607,GO:0030163,GO:0032501,GO:0032502,GO:0034622,GO:0036211,GO:0043170,GO:0043226,GO:0043227,GO:0043229,GO:0043231,GO:0043412,GO:0043632,GO:0043933,GO:0044085,GO:0044237,GO:0044238,GO:0044248,GO:0044257,GO:0044260,GO:0044265,GO:0044267,GO:0044424,GO:0044464,GO:0048856,GO:0051603,GO:0065003,GO:0070646,GO:0070647,GO:0071704,GO:0071840,GO:1901564,GO:1901565,GO:1901575	XP_003616976.1	LOC_Os01g35040.1	AT4G15420.1
g22176.t1	3592.98	-1.66003	0.496804	-3.34143	0.000833493	0.0148188	MatE	GO:0003674,GO:0005215,GO:0005575,GO:0005622,GO:0005623,GO:0005737,GO:0005773,GO:0005774,GO:0006810,GO:0006855,GO:0008150,GO:0015238,GO:0015893,GO:0016020,GO:0022857,GO:0031090,GO:0042221,GO:0042493,GO:0043226,GO:0043227,GO:0043229,GO:0043231,GO:0044422,GO:0044424,GO:0044437,GO:0044444,GO:0044446,GO:0044464,GO:0050896,GO:0051179,GO:0051234,GO:0055085,GO:0098588,GO:0098805	NA	NA	AT5G55700.1
g4716.t1	13.0639	-7.067	2.11556	-3.34048	0.000836333	0.0148188	F-box,FBD	NA	XP_013468121.1	LOC_Os08g36630.1	AT1G08080.1
g8037.t1	716.859	-0.705354	0.21128	-3.33848	0.000842387	0.0149074	Arm,Kinesin	GO:0003674,GO:0003774,GO:0003777,GO:0003824,GO:0005575,GO:0005622,GO:0005623,GO:0005856,GO:0005871,GO:0005875,GO:0006928,GO:0007017,GO:0007018,GO:0008150,GO:0009987,GO:0015630,GO:0016462,GO:0016787,GO:0016817,GO:0016818,GO:0016887,GO:0017111,GO:0032991,GO:0043226,GO:0043228,GO:0043229,GO:0043232,GO:0044422,GO:0044424,GO:0044430,GO:0044446,GO:0044464	XP_003588542.1	LOC_Os03g06370.1	NA
g2131.t1	127.772	-2.54765	0.763297	-3.33769	0.000844783	0.0149366	zf-RanBP	GO:0003674,GO:0003676,GO:0003723,GO:0005488,GO:0097159,GO:1901363	XP_013467605.1	LOC_Os01g72780.1	AT4G23540.1
g8483.t1	7876.5	0.60585	0.181562	3.33688	0.000847249	0.0149671	Ribosomal_S5,Ribosomal_S5_C	GO:0003674,GO:0003676,GO:0003723,GO:0003729,GO:0003735,GO:0005198,GO:0005488,GO:0005575,GO:0005618,GO:0005622,GO:0005623,GO:0005634,GO:0005730,GO:0005737,GO:0005829,GO:0005840,GO:0005844,GO:0005886,GO:0005911,GO:0006412,GO:0006518,GO:0006807,GO:0008150,GO:0008152,GO:0009058,GO:0009059,GO:0009506,GO:0009507,GO:0009536,GO:0009987,GO:0010467,GO:0015935,GO:0016020,GO:0019538,GO:0022626,GO:0022627,GO:0030054,GO:0030312,GO:0031974,GO:0031981,GO:0032991,GO:0034641,GO:0034645,GO:0042788,GO:0043043,GO:0043170,GO:0043226,GO:0043227,GO:0043228,GO:0043229,GO:0043231,GO:0043232,GO:0043233,GO:0043603,GO:0043604,GO:0044237,GO:0044238,GO:0044249,GO:0044260,GO:0044267,GO:0044271,GO:0044391,GO:0044422,GO:0044424,GO:0044428,GO:0044444,GO:0044445,GO:0044446,GO:0044464,GO:0055044,GO:0070013,GO:0071704,GO:0071944,GO:0097159,GO:1901363,GO:1901564,GO:1901566,GO:1901576,GO:1990904	XP_024630060.1	NA	NA
g12225.t1	574.427	-1.5813	0.474063	-3.33564	0.000851019	0.0150073		NA	XP_013446796.1	NA	AT5G65220.1
g6945.t1	55.8312	4.76296	1.42816	3.33503	0.000852909	0.0150274	DPBB_1,Pollen_allerg_1		XP_013451687.1	LOC_Os01g12660.1	AT5G52882.1
g10273.t1	1584.2	0.85897	0.25774	3.33269	0.000860093	0.0151407	WPP	GO:0000278,GO:0005575,GO:0005622,GO:0005623,GO:0005634,GO:0005635,GO:0005640,GO:0005737,GO:0005794,GO:0005829,GO:0005886,GO:0007049,GO:0007275,GO:0008150,GO:0009791,GO:0009987,GO:0012505,GO:0016020,GO:0016363,GO:0019867,GO:0022622,GO:0031090,GO:0031965,GO:0031967,GO:0031968,GO:0031974,GO:0031975,GO:0031981,GO:0032501,GO:0032502,GO:0034399,GO:0042175,GO:0043226,GO:0043227,GO:0043229,GO:0043231,GO:0043233,GO:0044422,GO:0044424,GO:0044425,GO:0044428,GO:0044444,GO:0044446,GO:0044464,GO:0048364,GO:0048527,GO:0048528,GO:0048731,GO:0048856,GO:0070013,GO:0071944,GO:0090696,GO:0098588,GO:0098805,GO:0099402	NA	LOC_Os02g53840.1	NA
g9913.t1	950.654	0.631225	0.189482	3.33133	0.000864332	0.0152019	BTB	GO:0000151,GO:0003674,GO:0005488,GO:0005515,GO:0005575,GO:0005622,GO:0005623,GO:0005737,GO:0006508,GO:0006511,GO:0006807,GO:0008150,GO:0008152,GO:0009056,GO:0009057,GO:0009987,GO:0010498,GO:0019005,GO:0019222,GO:0019538,GO:0019899,GO:0019941,GO:0030162,GO:0030163,GO:0031461,GO:0031625,GO:0032991,GO:0043161,GO:0043170,GO:0043632,GO:0044237,GO:0044238,GO:0044248,GO:0044257,GO:0044260,GO:0044265,GO:0044267,GO:0044389,GO:0044424,GO:0044464,GO:0050789,GO:0051171,GO:0051246,GO:0051603,GO:0060255,GO:0065007,GO:0071704,GO:0080090,GO:1901564,GO:1901565,GO:1901575,GO:1902494,GO:1990234	XP_013462566.1	NA	AT1G07390.2
g4638.t1	68.5965	-6.43665	1.93283	-3.33017	0.000867915	0.0152516	Fasciclin	GO:0005575,GO:0005623,GO:0005886,GO:0008150,GO:0009832,GO:0009834,GO:0009987,GO:0016020,GO:0031224,GO:0031225,GO:0042546,GO:0044085,GO:0044425,GO:0044464,GO:0071554,GO:0071669,GO:0071840,GO:0071944	XP_013468045.1	LOC_Os04g33470.2	AT3G09970.1
g8159.t1	1377.68	2.3558	0.707488	3.32982	0.000869037	0.0152579	NA		XP_003606148.2	LOC_Os03g44430.1	AT4G24320.1
g20392.t1	493.956	0.528611	0.158797	3.32885	0.000872056	0.0152976	Methyltransf_4	GO:0001510,GO:0003674,GO:0003824,GO:0005575,GO:0005622,GO:0005623,GO:0005737,GO:0006139,GO:0006396,GO:0006399,GO:0006400,GO:0006725,GO:0006807,GO:0008033,GO:0008150,GO:0008152,GO:0008168,GO:0008173,GO:0008175,GO:0008176,GO:0008757,GO:0009451,GO:0009987,GO:0010467,GO:0016070,GO:0016423,GO:0016740,GO:0016741,GO:0030488,GO:0032259,GO:0032991,GO:0034470,GO:0034641,GO:0034660,GO:0034708,GO:0036265,GO:0043170,GO:0043412,GO:0043414,GO:0043527,GO:0044237,GO:0044238,GO:0044260,GO:0044424,GO:0044444,GO:0044464,GO:0046483,GO:0071704,GO:0090304,GO:0106004,GO:0140098,GO:0140101,GO:1901360,GO:1902494,GO:1990234	XP_039685230.1	NA	AT1G29750.1
g13976.t1	939.263	-1.33909	0.402343	-3.32823	0.000873999	0.0153183	LRRNT_2,LRR_1,LRR_4,LRR_6,LRR_8,Pkinase,Pkinase_Tyr		NA	NA	AT4G13600.1
g12891.t1	70.4102	-2.84589	0.855348	-3.32717	0.000877331	0.0153632	Endosulfine	NA	NA	NA	AT3G30725.1
g18946.t1	42.5694	-4.669	1.40382	-3.32592	0.000881264	0.0154168	Adenine_glyco		XP_024626467.1	NA	AT3G57040.1
g18529.t1	214.963	-5.45689	1.64082	-3.32571	0.000881928	0.0154168	p450	GO:0000003,GO:0000902,GO:0000904,GO:0003006,GO:0003674,GO:0003824,GO:0004497,GO:0005575,GO:0005622,GO:0005623,GO:0005737,GO:0005783,GO:0006082,GO:0006629,GO:0006694,GO:0006720,GO:0006721,GO:0007275,GO:0008150,GO:0008152,GO:0008202,GO:0008299,GO:0008610,GO:0009058,GO:0009653,GO:0009685,GO:0009686,GO:0009826,GO:0009846,GO:0009856,GO:0009860,GO:0009932,GO:0009987,GO:0010268,GO:0010817,GO:0012505,GO:0016043,GO:0016049,GO:0016053,GO:0016101,GO:0016102,GO:0016114,GO:0016125,GO:0016128,GO:0016129,GO:0016131,GO:0016132,GO:0016491,GO:0016705,GO:0016709,GO:0019752,GO:0022414,GO:0030154,GO:0032501,GO:0032502,GO:0032989,GO:0040007,GO:0042445,GO:0042446,GO:0042592,GO:0043226,GO:0043227,GO:0043229,GO:0043231,GO:0043436,GO:0044237,GO:0044238,GO:0044249,GO:0044255,GO:0044281,GO:0044283,GO:0044424,GO:0044444,GO:0044464,GO:0044706,GO:0046394,GO:0048468,GO:0048588,GO:0048589,GO:0048856,GO:0048868,GO:0048869,GO:0048878,GO:0051704,GO:0051777,GO:0055088,GO:0055114,GO:0060560,GO:0065007,GO:0065008,GO:0071704,GO:0071840,GO:1901360,GO:1901362,GO:1901576,GO:1901615,GO:1901617	XP_003609404.2	LOC_Os06g07620.1	NA
g3498.t1	25.3318	-2.64661	0.796299	-3.32365	0.00088849	0.0155123	C1_2,Jacalin	NA	XP_003625274.2	NA	NA
g16923.t1	1170.8	0.732424	0.220397	3.3232	0.000889919	0.015516	CSD,zf-CCHC	GO:0000003,GO:0001101,GO:0003006,GO:0003674,GO:0003676,GO:0003677,GO:0003690,GO:0003697,GO:0003723,GO:0003729,GO:0005488,GO:0005575,GO:0005622,GO:0005623,GO:0005634,GO:0005730,GO:0005737,GO:0005829,GO:0005886,GO:0006950,GO:0006996,GO:0007275,GO:0008150,GO:0009266,GO:0009269,GO:0009409,GO:0009414,GO:0009415,GO:0009628,GO:0009631,GO:0009719,GO:0009725,GO:0009737,GO:0009790,GO:0009791,GO:0009793,GO:0009908,GO:0009987,GO:0010033,GO:0010035,GO:0010154,GO:0010228,GO:0016020,GO:0016043,GO:0019222,GO:0022414,GO:0031323,GO:0031974,GO:0031981,GO:0032392,GO:0032501,GO:0032502,GO:0032508,GO:0033993,GO:0042221,GO:0043226,GO:0043227,GO:0043228,GO:0043229,GO:0043231,GO:0043232,GO:0043233,GO:0043457,GO:0043467,GO:0044422,GO:0044424,GO:0044428,GO:0044444,GO:0044446,GO:0044464,GO:0048316,GO:0048367,GO:0048437,GO:0048438,GO:0048443,GO:0048466,GO:0048608,GO:0048731,GO:0048827,GO:0048856,GO:0050789,GO:0050794,GO:0050896,GO:0051276,GO:0061458,GO:0065007,GO:0070013,GO:0071103,GO:0071840,GO:0071944,GO:0090567,GO:0097159,GO:0097305,GO:0099402,GO:1901363,GO:1901700	NA	LOC_Os03g24610.1	NA
g13100.t1	224.538	-1.35317	0.407286	-3.3224	0.000892462	0.0155333	ArgoL1,ArgoL2,ArgoMid,ArgoN,PAZ,Piwi	GO:0002252,GO:0002376,GO:0003674,GO:0003676,GO:0003723,GO:0005488,GO:0006139,GO:0006725,GO:0006807,GO:0006950,GO:0006952,GO:0008150,GO:0008152,GO:0009605,GO:0009607,GO:0009615,GO:0009987,GO:0010586,GO:0016070,GO:0019827,GO:0032501,GO:0032502,GO:0034641,GO:0034660,GO:0035019,GO:0035198,GO:0043170,GO:0043207,GO:0044237,GO:0044238,GO:0046483,GO:0048509,GO:0050789,GO:0050793,GO:0050896,GO:0051607,GO:0051704,GO:0051707,GO:0061980,GO:0065007,GO:0071704,GO:0090304,GO:0097159,GO:0098542,GO:0098727,GO:1901360,GO:1901363,GO:1902183	XP_003618290.2	LOC_Os05g50200.1	AT3G27930.1
g14849.t1	403.767	-3.24267	0.976328	-3.32129	0.000896013	0.0155816	2OG-FeII_Oxy,DIOX_N	GO:0000003,GO:0000902,GO:0001101,GO:0003006,GO:0003674,GO:0003824,GO:0005575,GO:0005622,GO:0005623,GO:0005737,GO:0006082,GO:0006629,GO:0006720,GO:0006721,GO:0007154,GO:0007165,GO:0007275,GO:0008150,GO:0008152,GO:0008299,GO:0008610,GO:0009058,GO:0009314,GO:0009416,GO:0009628,GO:0009648,GO:0009653,GO:0009685,GO:0009686,GO:0009719,GO:0009725,GO:0009739,GO:0009740,GO:0009755,GO:0009791,GO:0009826,GO:0009908,GO:0009987,GO:0010033,GO:0010228,GO:0010476,GO:0010817,GO:0016043,GO:0016049,GO:0016053,GO:0016101,GO:0016102,GO:0016114,GO:0016491,GO:0016705,GO:0016706,GO:0019752,GO:0022414,GO:0023052,GO:0032501,GO:0032502,GO:0032870,GO:0032989,GO:0033993,GO:0040007,GO:0042221,GO:0042445,GO:0042446,GO:0043436,GO:0044237,GO:0044238,GO:0044249,GO:0044255,GO:0044281,GO:0044283,GO:0044424,GO:0044464,GO:0045544,GO:0046394,GO:0048366,GO:0048367,GO:0048572,GO:0048573,GO:0048575,GO:0048589,GO:0048608,GO:0048731,GO:0048827,GO:0048856,GO:0048869,GO:0050789,GO:0050794,GO:0050896,GO:0051213,GO:0051716,GO:0055114,GO:0060560,GO:0061458,GO:0065007,GO:0065008,GO:0070887,GO:0071229,GO:0071310,GO:0071370,GO:0071396,GO:0071495,GO:0071704,GO:0071840,GO:0090567,GO:0099402,GO:1901576,GO:1901700,GO:1901701	XP_003612954.1	LOC_Os03g52840.1	AT4G37930.1
g16041.t1	66.9504	-1.27344	0.38346	-3.32092	0.000897223	0.0155891	Shugoshin_C	GO:0000003,GO:0000280,GO:0000775,GO:0000819,GO:0005575,GO:0005622,GO:0005623,GO:0005634,GO:0005694,GO:0006996,GO:0007049,GO:0007059,GO:0007135,GO:0008150,GO:0009987,GO:0016043,GO:0022402,GO:0022414,GO:0043226,GO:0043227,GO:0043228,GO:0043229,GO:0043231,GO:0043232,GO:0044422,GO:0044424,GO:0044427,GO:0044446,GO:0044464,GO:0045132,GO:0045144,GO:0048285,GO:0051276,GO:0051321,GO:0061983,GO:0070192,GO:0071840,GO:0098687,GO:0098813,GO:0140013,GO:1903046	NA	LOC_Os03g19520.2	AT5G26850.4
g20037.t1	598.031	-1.6266	0.489915	-3.32017	0.000899629	0.0156174	Malectin_like		XP_003627322.1	LOC_Os02g50320.1	AT1G24764.1
g178.t1	3624.05	0.493553	0.148737	3.31829	0.000905712	0.0156688	Ribosomal_L28e	GO:0003674,GO:0003735,GO:0005198,GO:0005575,GO:0005618,GO:0005622,GO:0005623,GO:0005737,GO:0005829,GO:0005840,GO:0005886,GO:0005911,GO:0006412,GO:0006518,GO:0006807,GO:0008150,GO:0008152,GO:0009058,GO:0009059,GO:0009506,GO:0009507,GO:0009536,GO:0009719,GO:0009725,GO:0009735,GO:0009987,GO:0010033,GO:0010467,GO:0015934,GO:0016020,GO:0019538,GO:0022625,GO:0022626,GO:0030054,GO:0030312,GO:0032991,GO:0034641,GO:0034645,GO:0042221,GO:0043043,GO:0043170,GO:0043226,GO:0043227,GO:0043228,GO:0043229,GO:0043231,GO:0043232,GO:0043603,GO:0043604,GO:0044237,GO:0044238,GO:0044249,GO:0044260,GO:0044267,GO:0044271,GO:0044391,GO:0044422,GO:0044424,GO:0044444,GO:0044445,GO:0044446,GO:0044464,GO:0050896,GO:0055044,GO:0071704,GO:0071944,GO:1901564,GO:1901566,GO:1901576,GO:1990904	XP_003607325.1	LOC_Os01g42620.1	AT3G54980.1
g9562.t1	396.878	-2.40239	0.723977	-3.31832	0.000905601	0.0156688	Cupin_1	GO:0005575,GO:0005618,GO:0005623,GO:0030312,GO:0044464,GO:0071944	XP_003601252.3	NA	NA
g8102.t1	1044.05	-3.05125	0.919445	-3.31857	0.000904784	0.0156688	Thaumatin	GO:0002376,GO:0005575,GO:0005576,GO:0005622,GO:0005623,GO:0005737,GO:0006950,GO:0006952,GO:0006955,GO:0006970,GO:0008150,GO:0009605,GO:0009607,GO:0009617,GO:0009620,GO:0009628,GO:0009651,GO:0009814,GO:0009816,GO:0009817,GO:0042742,GO:0043207,GO:0044424,GO:0044464,GO:0045087,GO:0050832,GO:0050896,GO:0051704,GO:0051707,GO:0098542	XP_003603232.1	LOC_Os09g26900.1	AT5G20650.1
g2843.t1	796.972	-2.07423	0.62537	-3.31681	0.000910511	0.0157383	WEMBL	NA	NA	NA	AT5G07490.1
g20111.t1	36.2179	-3.0518	0.920683	-3.31472	0.00091736	0.0158158	NA	NA	XP_013457364.1	LOC_Os08g10600.1	AT1G31070.2
g4746.t1	334.561	1.23583	0.372925	3.31389	0.00092009	0.0158492	zf-RING_2	GO:0003674,GO:0003824,GO:0004842,GO:0006464,GO:0006508,GO:0006511,GO:0006807,GO:0008150,GO:0008152,GO:0009056,GO:0009057,GO:0009987,GO:0010498,GO:0016567,GO:0016740,GO:0019538,GO:0019787,GO:0019941,GO:0030163,GO:0032446,GO:0036211,GO:0043161,GO:0043170,GO:0043412,GO:0043632,GO:0044237,GO:0044238,GO:0044248,GO:0044257,GO:0044260,GO:0044265,GO:0044267,GO:0051603,GO:0061630,GO:0061659,GO:0070647,GO:0071704,GO:0140096,GO:1901564,GO:1901565,GO:1901575	XP_003590458.1	LOC_Os10g30600.2	AT5G03320.1
g10873.t1	2356.97	-3.99408	1.20562	-3.31289	0.000923364	0.0158784	DPBB_1,Pollen_allerg_1	GO:0005575,GO:0005618,GO:0005623,GO:0006949,GO:0008150,GO:0009653,GO:0009987,GO:0016020,GO:0030312,GO:0032502,GO:0044464,GO:0048646,GO:0048856,GO:0071944	XP_003589113.1	NA	NA
g21128.t1	30.0687	-4.19351	1.26576	-3.31304	0.000922884	0.0158784	LRRNT_2,LRR_1,LRR_4,LRR_6,LRR_8,Pkinase,Pkinase_Tyr	GO:0005575,GO:0005623,GO:0005886,GO:0007275,GO:0008150,GO:0009791,GO:0016020,GO:0032501,GO:0032502,GO:0044464,GO:0048731,GO:0048856,GO:0071944,GO:0090696,GO:0099402	XP_013445924.1	NA	AT1G23890.2
g2088.t1	167.99	0.930381	0.280949	3.31156	0.000927771	0.0159405		NA	XP_024626100.1	NA	NA
g17980.t1	1609.02	0.650731	0.196528	3.31113	0.0009292	0.0159514	SMAP	NA	XP_039686804.1	LOC_Os04g41500.2	AT2G43320.1
g10841.t1	291.052	-2.54467	0.768629	-3.31066	0.000930766	0.0159646	HALZ,Homeobox	GO:0000003,GO:0001101,GO:0003006,GO:0003674,GO:0003676,GO:0003677,GO:0003700,GO:0005488,GO:0006355,GO:0007275,GO:0008150,GO:0009653,GO:0009719,GO:0009725,GO:0009739,GO:0009743,GO:0009744,GO:0009790,GO:0009791,GO:0009793,GO:0009889,GO:0009965,GO:0010016,GO:0010033,GO:0010154,GO:0010468,GO:0010556,GO:0019219,GO:0019222,GO:0022414,GO:0022622,GO:0031323,GO:0031326,GO:0032501,GO:0032502,GO:0033993,GO:0034285,GO:0042221,GO:0043565,GO:0048316,GO:0048364,GO:0048366,GO:0048367,GO:0048598,GO:0048608,GO:0048731,GO:0048825,GO:0048826,GO:0048827,GO:0048856,GO:0050789,GO:0050794,GO:0050896,GO:0051171,GO:0051252,GO:0060255,GO:0061458,GO:0065007,GO:0080022,GO:0080090,GO:0090698,GO:0097159,GO:0099402,GO:0140110,GO:1901363,GO:1901700,GO:1903506,GO:1905392,GO:2000112,GO:2001141	XP_003603074.1	LOC_Os08g22354.2	NA
g16513.t1	51.6899	-4.70966	1.42269	-3.31039	0.000931653	0.0159662	BPS1	NA	NP_001391974.1	LOC_Os01g31810.2	AT3G46020.1
g18800.t1	1756.47	-0.635238	0.191935	-3.30965	0.000934132	0.015995	UQ_con	GO:0003674,GO:0003824,GO:0004842,GO:0005488,GO:0005515,GO:0005575,GO:0005622,GO:0005623,GO:0005737,GO:0005829,GO:0006464,GO:0006508,GO:0006511,GO:0006807,GO:0008150,GO:0008152,GO:0009056,GO:0009057,GO:0009987,GO:0016567,GO:0016740,GO:0019538,GO:0019787,GO:0019899,GO:0019941,GO:0030163,GO:0031625,GO:0032446,GO:0036211,GO:0043170,GO:0043412,GO:0043632,GO:0044237,GO:0044238,GO:0044248,GO:0044257,GO:0044260,GO:0044265,GO:0044267,GO:0044389,GO:0044424,GO:0044444,GO:0044464,GO:0051603,GO:0061630,GO:0061659,GO:0070647,GO:0071704,GO:0140096,GO:1901564,GO:1901565,GO:1901575	XP_003610159.1	LOC_Os02g08130.2	AT4G30310.2
g4615.t1	663.166	-0.676188	0.204398	-3.30819	0.000939015	0.016055	Pkinase,Pkinase_Tyr	GO:0002218,GO:0002221,GO:0002253,GO:0002376,GO:0002682,GO:0002684,GO:0002757,GO:0002758,GO:0002764,GO:0003674,GO:0003824,GO:0004672,GO:0004674,GO:0004675,GO:0004888,GO:0005575,GO:0005623,GO:0005886,GO:0006464,GO:0006468,GO:0006793,GO:0006796,GO:0006807,GO:0006950,GO:0006952,GO:0007154,GO:0007165,GO:0007166,GO:0007167,GO:0007178,GO:0008150,GO:0008152,GO:0009605,GO:0009607,GO:0009617,GO:0009889,GO:0009987,GO:0010337,GO:0010565,GO:0010817,GO:0016020,GO:0016301,GO:0016310,GO:0016740,GO:0016772,GO:0016773,GO:0019199,GO:0019222,GO:0019538,GO:0023052,GO:0031323,GO:0031326,GO:0031347,GO:0031349,GO:0032350,GO:0035821,GO:0036211,GO:0038023,GO:0042742,GO:0043170,GO:0043207,GO:0043412,GO:0044003,GO:0044237,GO:0044238,GO:0044260,GO:0044267,GO:0044403,GO:0044419,GO:0044464,GO:0045088,GO:0045089,GO:0046885,GO:0048518,GO:0048583,GO:0048584,GO:0050776,GO:0050778,GO:0050789,GO:0050794,GO:0050896,GO:0051701,GO:0051704,GO:0051707,GO:0051716,GO:0051817,GO:0052031,GO:0052033,GO:0052166,GO:0052167,GO:0052169,GO:0052173,GO:0052200,GO:0052255,GO:0052257,GO:0052305,GO:0052306,GO:0052308,GO:0052509,GO:0052510,GO:0052552,GO:0052553,GO:0052555,GO:0052556,GO:0052564,GO:0052572,GO:0060089,GO:0062012,GO:0065007,GO:0065008,GO:0071704,GO:0071944,GO:0075136,GO:0080134,GO:0080142,GO:0098542,GO:0140096,GO:1901564	XP_013467999.1	NA	AT3G10080.1
g6116.t1	803.091	-1.89535	0.572937	-3.30812	0.000939237	0.016055	Glyco_tranf_2_3,Glyco_trans_2_3	NA	XP_003597283.1	NA	AT1G07870.1
g15394.t1	184.609	-1.32051	0.399648	-3.30419	0.000952502	0.0162403	DUF761	NA	XP_039682554.1	LOC_Os01g01302.1	AT3G26900.1
g992.t1	3599.76	0.971261	0.29411	3.30237	0.000958721	0.0163324	HSP70	GO:0000166,GO:0000988,GO:0000989,GO:0003674,GO:0003824,GO:0005488,GO:0005515,GO:0005524,GO:0005575,GO:0005622,GO:0005623,GO:0005737,GO:0005739,GO:0005829,GO:0006457,GO:0006458,GO:0006950,GO:0006986,GO:0008144,GO:0008150,GO:0008270,GO:0009266,GO:0009408,GO:0009628,GO:0009889,GO:0009987,GO:0010033,GO:0010556,GO:0016043,GO:0016462,GO:0016787,GO:0016817,GO:0016818,GO:0016887,GO:0016989,GO:0017076,GO:0017111,GO:0019219,GO:0019222,GO:0022607,GO:0030554,GO:0031323,GO:0031326,GO:0032553,GO:0032555,GO:0032559,GO:0032991,GO:0033554,GO:0034620,GO:0035639,GO:0035966,GO:0035967,GO:0036094,GO:0042221,GO:0043167,GO:0043168,GO:0043169,GO:0043226,GO:0043227,GO:0043229,GO:0043231,GO:0043531,GO:0043933,GO:0044085,GO:0044183,GO:0044424,GO:0044444,GO:0044464,GO:0046872,GO:0046914,GO:0050789,GO:0050794,GO:0050896,GO:0051082,GO:0051084,GO:0051085,GO:0051087,GO:0051171,GO:0051252,GO:0051716,GO:0060255,GO:0061077,GO:0065003,GO:0065007,GO:0070887,GO:0071310,GO:0071840,GO:0080090,GO:0097159,GO:0097367,GO:0140110,GO:1901265,GO:1901363,GO:1903506,GO:2001141	NA	LOC_Os01g13140.1	NA
g12940.t1	344.566	-0.939948	0.284842	-3.29989	0.000967215	0.0164593	PP2C		XP_013458006.1	LOC_Os01g55770.1	AT5G08060.1
g8007.t1	256.906	1.69367	0.513658	3.29726	0.000976329	0.0165878	Auxin_inducible	NA	XP_003588693.1	NA	NA
g20396.t1	318.361	-2.07182	0.628384	-3.29706	0.000977018	0.0165878	Histone	NA	XP_003593807.1	NA	NA
g17187.t1	1748.17	0.840834	0.255085	3.29628	0.00097973	0.0166058	WRKY	GO:0003674,GO:0003700,GO:0006355,GO:0008150,GO:0009889,GO:0010468,GO:0010556,GO:0019219,GO:0019222,GO:0031323,GO:0031326,GO:0050789,GO:0050794,GO:0051171,GO:0051252,GO:0060255,GO:0065007,GO:0080090,GO:0140110,GO:1903506,GO:2000112,GO:2001141	XP_024627236.1	NA	AT3G25150.2
g15776.t1	29.2874	-2.03939	0.618654	-3.29649	0.000979016	0.0166058	Annexin	GO:0001101,GO:0005575,GO:0005622,GO:0005623,GO:0005737,GO:0005773,GO:0006950,GO:0006970,GO:0008150,GO:0009266,GO:0009408,GO:0009409,GO:0009414,GO:0009415,GO:0009628,GO:0009651,GO:0010035,GO:0042221,GO:0043226,GO:0043227,GO:0043229,GO:0043231,GO:0044424,GO:0044444,GO:0044464,GO:0050896,GO:1901700	NA	NA	AT5G09620.1
g11190.t1	235.46	2.27805	0.691281	3.29541	0.000982787	0.0166355	DnaJ	NA	XP_013446994.1	LOC_Os11g30360.1	AT5G63500.1
g8716.t1	1802.82	0.781034	0.237014	3.29531	0.000983144	0.0166355	Pkinase	GO:0000003,GO:0001932,GO:0001934,GO:0002376,GO:0003006,GO:0003674,GO:0003824,GO:0004672,GO:0004674,GO:0005575,GO:0005622,GO:0005623,GO:0005634,GO:0005737,GO:0006464,GO:0006468,GO:0006521,GO:0006793,GO:0006796,GO:0006807,GO:0006950,GO:0006952,GO:0006955,GO:0007154,GO:0007165,GO:0007275,GO:0007346,GO:0008150,GO:0008152,GO:0008219,GO:0009507,GO:0009532,GO:0009536,GO:0009570,GO:0009605,GO:0009607,GO:0009626,GO:0009791,GO:0009814,GO:0009838,GO:0009889,GO:0009891,GO:0009893,GO:0009908,GO:0009987,GO:0010227,GO:0010229,GO:0010364,GO:0010365,GO:0010562,GO:0010565,GO:0010604,GO:0010817,GO:0012501,GO:0016301,GO:0016310,GO:0016740,GO:0016772,GO:0016773,GO:0019220,GO:0019222,GO:0019538,GO:0022414,GO:0023014,GO:0023052,GO:0031098,GO:0031323,GO:0031325,GO:0031326,GO:0031328,GO:0031335,GO:0031337,GO:0031399,GO:0031401,GO:0032147,GO:0032268,GO:0032270,GO:0032350,GO:0032352,GO:0032501,GO:0032502,GO:0033238,GO:0033240,GO:0033554,GO:0033674,GO:0034050,GO:0035556,GO:0036211,GO:0042325,GO:0042327,GO:0042762,GO:0043085,GO:0043170,GO:0043207,GO:0043226,GO:0043227,GO:0043229,GO:0043231,GO:0043412,GO:0043549,GO:0044093,GO:0044237,GO:0044238,GO:0044260,GO:0044267,GO:0044422,GO:0044424,GO:0044434,GO:0044435,GO:0044444,GO:0044446,GO:0044464,GO:0045087,GO:0045764,GO:0045859,GO:0045860,GO:0045937,GO:0046885,GO:0046886,GO:0048367,GO:0048437,GO:0048518,GO:0048522,GO:0048608,GO:0048731,GO:0048856,GO:0050789,GO:0050790,GO:0050794,GO:0050896,GO:0051171,GO:0051173,GO:0051174,GO:0051176,GO:0051246,GO:0051247,GO:0051338,GO:0051347,GO:0051704,GO:0051707,GO:0051716,GO:0051726,GO:0060255,GO:0061458,GO:0062012,GO:0062013,GO:0065007,GO:0065008,GO:0065009,GO:0071704,GO:0080090,GO:0090567,GO:0098542,GO:0099402,GO:0140096,GO:1900908,GO:1900910,GO:1900911,GO:1900913,GO:1901564	NA	NA	AT2G47090.1
g2721.t1	1811.24	2.78384	0.84508	3.29418	0.000987099	0.0166613	HSP20	NA	XP_013460749.1	NA	AT2G40070.1
g18974.t1	145.477	-1.7706	0.537498	-3.29416	0.00098716	0.0166613	C2,PRT_C	GO:0003674,GO:0005488,GO:0005509,GO:0005575,GO:0005622,GO:0005623,GO:0005634,GO:0005654,GO:0005737,GO:0005783,GO:0005829,GO:0012505,GO:0016020,GO:0016021,GO:0031224,GO:0031974,GO:0031981,GO:0043167,GO:0043169,GO:0043226,GO:0043227,GO:0043229,GO:0043231,GO:0043233,GO:0044422,GO:0044424,GO:0044425,GO:0044428,GO:0044444,GO:0044446,GO:0044464,GO:0046872,GO:0070013	XP_013467447.1	NA	AT3G10160.1
g5920.t1	68.4094	-3.73846	1.13475	-3.29452	0.00098591	0.0166613	zf-C2H2_6	GO:0003674,GO:0003676,GO:0003677,GO:0003700,GO:0005488,GO:0005575,GO:0005622,GO:0005623,GO:0005634,GO:0006355,GO:0006950,GO:0006970,GO:0006972,GO:0006979,GO:0008150,GO:0009266,GO:0009314,GO:0009408,GO:0009409,GO:0009411,GO:0009416,GO:0009611,GO:0009628,GO:0009631,GO:0009642,GO:0009643,GO:0009651,GO:0009889,GO:0010033,GO:0010200,GO:0010224,GO:0010243,GO:0010468,GO:0010556,GO:0019219,GO:0019222,GO:0031323,GO:0031326,GO:0040008,GO:0042221,GO:0042493,GO:0042538,GO:0043226,GO:0043227,GO:0043229,GO:0043231,GO:0043565,GO:0044424,GO:0044464,GO:0045926,GO:0048519,GO:0050789,GO:0050794,GO:0050896,GO:0051171,GO:0051252,GO:0060255,GO:0065007,GO:0080090,GO:0097159,GO:0140110,GO:1901363,GO:1901698,GO:1901700,GO:1903506,GO:2000112,GO:2001141	XP_003604657.1	LOC_Os05g39110.1	AT5G58640.2
g6147.t1	1179.9	0.820571	0.249289	3.29165	0.000996021	0.0167968		NA	XP_003591975.1	LOC_Os08g37320.1	AT3G52300.1
g13049.t1	30.4129	-1.6932	0.514594	-3.29036	0.00100058	0.0168594	PC-Esterase,PMR5N	GO:0003674,GO:0003824,GO:0005575,GO:0005622,GO:0005623,GO:0005737,GO:0005794,GO:0007623,GO:0008150,GO:0008374,GO:0009987,GO:0012505,GO:0016407,GO:0016413,GO:0016740,GO:0016746,GO:0016747,GO:0043226,GO:0043227,GO:0043229,GO:0043231,GO:0044424,GO:0044444,GO:0044464,GO:0048511,GO:0071554	XP_039682595.1	NA	AT3G28380.1
g24572.t1	8747.12	0.615878	0.187192	3.29009	0.00100156	0.0168619	Ank_2,Ank_3,Ank_4	GO:0003674,GO:0005048,GO:0005488,GO:0005575,GO:0005622,GO:0005623,GO:0005634,GO:0005737,GO:0005886,GO:0006355,GO:0006605,GO:0006810,GO:0006886,GO:0008104,GO:0008150,GO:0008289,GO:0009507,GO:0009526,GO:0009527,GO:0009536,GO:0009707,GO:0009889,GO:0009941,GO:0010468,GO:0010556,GO:0015031,GO:0015833,GO:0016020,GO:0016021,GO:0019219,GO:0019222,GO:0019867,GO:0030941,GO:0031090,GO:0031224,GO:0031300,GO:0031301,GO:0031323,GO:0031326,GO:0031350,GO:0031351,GO:0031354,GO:0031355,GO:0031358,GO:0031359,GO:0031967,GO:0031968,GO:0031969,GO:0031975,GO:0033036,GO:0033218,GO:0033365,GO:0034613,GO:0042170,GO:0042277,GO:0042886,GO:0043226,GO:0043227,GO:0043229,GO:0043231,GO:0044422,GO:0044424,GO:0044425,GO:0044434,GO:0044435,GO:0044444,GO:0044446,GO:0044464,GO:0045036,GO:0045184,GO:0046907,GO:0050789,GO:0050794,GO:0051171,GO:0051179,GO:0051234,GO:0051252,GO:0051641,GO:0051649,GO:0051861,GO:0060255,GO:0065007,GO:0070727,GO:0071702,GO:0071705,GO:0071944,GO:0072594,GO:0072596,GO:0072598,GO:0080090,GO:0097367,GO:0098588,GO:0098805,GO:1903506,GO:2000112,GO:2001141	XP_003590782.1	LOC_Os11g37990.1	AT3G23070.1
g21129.t1	1129.66	0.683243	0.207719	3.28927	0.00100448	0.0168968	DUF4101	GO:0003674,GO:0005488,GO:0005515,GO:0005575,GO:0005622,GO:0005623,GO:0005737,GO:0006996,GO:0008150,GO:0009507,GO:0009526,GO:0009528,GO:0009536,GO:0009657,GO:0009658,GO:0009706,GO:0009941,GO:0009987,GO:0010020,GO:0016020,GO:0016021,GO:0016043,GO:0019866,GO:0031090,GO:0031224,GO:0031300,GO:0031301,GO:0031350,GO:0031351,GO:0031352,GO:0031353,GO:0031356,GO:0031357,GO:0031967,GO:0031969,GO:0031975,GO:0042170,GO:0043226,GO:0043227,GO:0043229,GO:0043231,GO:0043572,GO:0043621,GO:0044422,GO:0044424,GO:0044425,GO:0044434,GO:0044435,GO:0044444,GO:0044446,GO:0044464,GO:0048285,GO:0071840	XP_039690549.1	LOC_Os06g15820.1	AT1G70280.1
g19342.t1	44.4159	-2.32394	0.706737	-3.28827	0.00100806	0.0169429	DUF4220,DUF594	NA	XP_003599502.1	LOC_Os11g07970.1	AT3G52030.2
g6815.t1	886.862	0.769188	0.234036	3.28662	0.00101398	0.0170098	Ank_2,Ank_4,Ank_5		XP_003602392.1	LOC_Os02g45810.2	AT5G24520.1
g10710.t1	412.48	-1.56928	0.477754	-3.2847	0.00102091	0.0170872	LRRNT_2,LRR_8,Pkinase	GO:0003674,GO:0003824,GO:0004672,GO:0004674,GO:0004675,GO:0004888,GO:0005575,GO:0005623,GO:0005886,GO:0006464,GO:0006468,GO:0006793,GO:0006796,GO:0006807,GO:0007154,GO:0007165,GO:0007166,GO:0007167,GO:0007178,GO:0008150,GO:0008152,GO:0009987,GO:0016020,GO:0016301,GO:0016310,GO:0016740,GO:0016772,GO:0016773,GO:0019199,GO:0019538,GO:0023052,GO:0036211,GO:0038023,GO:0043170,GO:0043412,GO:0044237,GO:0044238,GO:0044260,GO:0044267,GO:0044464,GO:0050789,GO:0050794,GO:0050896,GO:0051716,GO:0060089,GO:0065007,GO:0071704,GO:0071944,GO:0140096,GO:1901564	NA	LOC_Os03g58540.2	NA
g13011.t1	88.94	-1.32839	0.404607	-3.28315	0.00102653	0.017167		NA	XP_003598026.1	LOC_Os03g05980.2	AT5G15200.2
g24169.t1	1684.19	-1.7937	0.54647	-3.28234	0.00102948	0.0172021	p450		XP_003609850.1	NA	AT3G17350.1
g6938.t1	144.299	-1.99066	0.606657	-3.28135	0.0010331	0.0172414	Exo_endo_phos	GO:0001101,GO:0003674,GO:0003824,GO:0004439,GO:0004445,GO:0005975,GO:0006066,GO:0006629,GO:0006644,GO:0006650,GO:0006793,GO:0006796,GO:0007275,GO:0008150,GO:0008152,GO:0009056,GO:0009719,GO:0009725,GO:0009737,GO:0009791,GO:0009845,GO:0009987,GO:0010033,GO:0016311,GO:0016787,GO:0016788,GO:0016791,GO:0019637,GO:0019751,GO:0030258,GO:0032501,GO:0032502,GO:0032957,GO:0033993,GO:0034485,GO:0034593,GO:0034594,GO:0034595,GO:0042221,GO:0042578,GO:0043647,GO:0044237,GO:0044238,GO:0044255,GO:0044262,GO:0044281,GO:0044282,GO:0046030,GO:0046164,GO:0046174,GO:0046434,GO:0046486,GO:0046488,GO:0046838,GO:0046839,GO:0046855,GO:0046856,GO:0048856,GO:0050896,GO:0052745,GO:0052866,GO:0071545,GO:0071704,GO:0090351,GO:0097305,GO:0106019,GO:1901575,GO:1901615,GO:1901616,GO:1901700	XP_003592158.2	NA	NA
g15240.t1	27.9891	-3.19855	0.974853	-3.28106	0.00103417	0.0172414	NA	NA	XP_003611920.2	NA	AT5G14620.1
g4336.t1	51.9407	-3.27671	0.998695	-3.281	0.00103441	0.0172414	HSP20	NA	XP_003607505.1	LOC_Os02g05340.1	AT2G20580.1
g19232.t1	312.818	-8.26163	2.51916	-3.27952	0.00103985	0.0173032	NAM	NA	XP_039687394.1	NA	NA
g20249.t1	4788.59	-1.47748	0.450747	-3.27784	0.00104604	0.0173774	PB1	NA	NA	LOC_Os05g51490.2	AT1G30470.2
g12060.t1	253.573	2.17818	0.664613	3.27736	0.00104782	0.0173926	Glyco_transf_34	GO:0000003,GO:0000271,GO:0003006,GO:0003674,GO:0003824,GO:0005575,GO:0005622,GO:0005623,GO:0005737,GO:0005768,GO:0005794,GO:0005802,GO:0005975,GO:0005976,GO:0006080,GO:0007275,GO:0008150,GO:0008152,GO:0008378,GO:0009058,GO:0009059,GO:0009791,GO:0009987,GO:0010154,GO:0010191,GO:0010192,GO:0010214,GO:0010392,GO:0012505,GO:0016051,GO:0016740,GO:0016757,GO:0016758,GO:0022414,GO:0031410,GO:0031982,GO:0031984,GO:0032501,GO:0032502,GO:0043170,GO:0043226,GO:0043227,GO:0043229,GO:0043231,GO:0044237,GO:0044238,GO:0044249,GO:0044422,GO:0044424,GO:0044431,GO:0044444,GO:0044446,GO:0044464,GO:0048316,GO:0048608,GO:0048731,GO:0048856,GO:0051069,GO:0051070,GO:0061458,GO:0071704,GO:0097708,GO:0098791,GO:1901576	XP_024628995.1	LOC_Os11g10420.1	AT5G64070.1
g11600.t1	52.3314	-2.51427	0.767413	-3.27629	0.00105182	0.0174301	KIP1	GO:0005575,GO:0005623,GO:0005886,GO:0016020,GO:0044464,GO:0071944	NA	NA	AT1G13635.2
g22978.t1	887.468	-1.66841	0.509444	-3.27497	0.00105674	0.0174973	Auxin_inducible	GO:0003002,GO:0005575,GO:0005622,GO:0005623,GO:0005737,GO:0006810,GO:0007275,GO:0007389,GO:0008150,GO:0009605,GO:0009606,GO:0009628,GO:0009629,GO:0009630,GO:0009914,GO:0009956,GO:0009958,GO:0010817,GO:0022622,GO:0032501,GO:0032502,GO:0044424,GO:0044464,GO:0048364,GO:0048731,GO:0048856,GO:0050896,GO:0051179,GO:0051234,GO:0060918,GO:0065007,GO:0065008,GO:0090057,GO:0099402	XP_003616827.2	LOC_Os06g20430.1	AT1G04970.1
g17342.t1	587.584	-0.806488	0.246296	-3.27447	0.00105861	0.0175138	NA	NA	XP_013460256.1	NA	AT2G29970.1
g335.t1	713.872	0.665585	0.203358	3.27297	0.00106425	0.0175584	FAR1,MULE,SWIM	GO:0003674,GO:0003700,GO:0005575,GO:0005622,GO:0005623,GO:0005634,GO:0006355,GO:0007154,GO:0007165,GO:0007602,GO:0008150,GO:0009314,GO:0009416,GO:0009581,GO:0009582,GO:0009583,GO:0009585,GO:0009605,GO:0009628,GO:0009639,GO:0009889,GO:0009891,GO:0009893,GO:0009987,GO:0010017,GO:0010018,GO:0010218,GO:0010468,GO:0010556,GO:0010557,GO:0010604,GO:0010628,GO:0019219,GO:0019222,GO:0023052,GO:0031323,GO:0031325,GO:0031326,GO:0031328,GO:0042752,GO:0042753,GO:0043226,GO:0043227,GO:0043229,GO:0043231,GO:0044424,GO:0044464,GO:0045893,GO:0045935,GO:0048518,GO:0048522,GO:0050789,GO:0050794,GO:0050896,GO:0051171,GO:0051173,GO:0051252,GO:0051254,GO:0051606,GO:0051716,GO:0060255,GO:0065007,GO:0071214,GO:0071478,GO:0071482,GO:0071489,GO:0071490,GO:0080090,GO:0104004,GO:0140110,GO:1902680,GO:1903506,GO:1903508,GO:2000112,GO:2001141	XP_003612482.1	LOC_Os02g03730.1	AT2G35605.1
g4590.t1	701.249	-0.384933	0.117619	-3.27271	0.0010652	0.0175584	MoCF_biosynth,PAPS_reduct	GO:0003674,GO:0003824,GO:0003919,GO:0005575,GO:0005622,GO:0005623,GO:0005737,GO:0005829,GO:0005886,GO:0006139,GO:0006725,GO:0006732,GO:0006747,GO:0006753,GO:0006793,GO:0006796,GO:0006807,GO:0008150,GO:0008152,GO:0009058,GO:0009108,GO:0009117,GO:0009165,GO:0009987,GO:0016020,GO:0016740,GO:0016772,GO:0016779,GO:0018130,GO:0019438,GO:0019637,GO:0034641,GO:0034654,GO:0042726,GO:0042727,GO:0044237,GO:0044238,GO:0044249,GO:0044271,GO:0044281,GO:0044424,GO:0044444,GO:0044464,GO:0046443,GO:0046483,GO:0051186,GO:0051188,GO:0055086,GO:0055114,GO:0070566,GO:0071704,GO:0071944,GO:0072387,GO:0072388,GO:0090407,GO:1901293,GO:1901360,GO:1901362,GO:1901564,GO:1901566,GO:1901576	XP_013467969.1	NA	AT3G52610.1
g23371.t1	830.676	-1.43583	0.438744	-3.27259	0.00106568	0.0175584	KIP1	GO:0003674,GO:0003779,GO:0005488,GO:0005515,GO:0005575,GO:0005622,GO:0005623,GO:0005634,GO:0005886,GO:0005911,GO:0008092,GO:0009506,GO:0016020,GO:0030054,GO:0043226,GO:0043227,GO:0043229,GO:0043231,GO:0044424,GO:0044464,GO:0044877,GO:0051015,GO:0055044,GO:0071944	XP_003624695.1	LOC_Os01g41030.1	AT4G23620.1
g16011.t1	133.387	-2.47068	0.754771	-3.27341	0.00106258	0.0175584	VWA,Vwaint,zf-RING_11,zf-RING_2	NA	NA	NA	AT5G26770.1
g21981.t1	58.1308	-3.22451	0.985137	-3.27316	0.00106352	0.0175584	GST_C,GST_C_2,GST_N,GST_N_3	GO:0003674,GO:0003824,GO:0004364,GO:0005575,GO:0005622,GO:0005623,GO:0005737,GO:0006518,GO:0006575,GO:0006749,GO:0006790,GO:0006807,GO:0008150,GO:0008152,GO:0009056,GO:0009404,GO:0009407,GO:0009636,GO:0009987,GO:0016740,GO:0016765,GO:0019748,GO:0034641,GO:0042221,GO:0043603,GO:0044237,GO:0044248,GO:0044424,GO:0044464,GO:0050896,GO:0051186,GO:0071704,GO:0098754,GO:1901564	XP_039689176.1	LOC_Os08g31470.1	AT2G35155.1
g10641.t1	488.512	1.71934	0.525625	3.27104	0.00107152	0.0175967	HSP20	NA	NA	LOC_Os06g50870.1	NA
g17831.t1	1063.4	1.32698	0.405598	3.27166	0.00106916	0.0175967	Syntaxin-6_N	NA	XP_039683464.1	LOC_Os02g03010.1	AT3G61870.1
g13755.t1	2462.07	0.504222	0.154137	3.27127	0.00107066	0.0175967	RRM_1	GO:0002376,GO:0003674,GO:0003676,GO:0003723,GO:0003727,GO:0003729,GO:0003730,GO:0005488,GO:0005575,GO:0005622,GO:0005623,GO:0005634,GO:0005681,GO:0005737,GO:0006417,GO:0006950,GO:0006952,GO:0006955,GO:0007623,GO:0008143,GO:0008150,GO:0009889,GO:0009890,GO:0009891,GO:0009892,GO:0009893,GO:0009894,GO:0009895,GO:0009987,GO:0010033,GO:0010468,GO:0010556,GO:0010557,GO:0010558,GO:0010604,GO:0010605,GO:0010608,GO:0010628,GO:0010629,GO:0016020,GO:0017148,GO:0019219,GO:0019222,GO:0030425,GO:0031323,GO:0031324,GO:0031325,GO:0031326,GO:0031327,GO:0031328,GO:0031329,GO:0031330,GO:0032268,GO:0032269,GO:0032270,GO:0032991,GO:0034097,GO:0034248,GO:0034249,GO:0034250,GO:0034341,GO:0036477,GO:0042221,GO:0042995,GO:0043005,GO:0043025,GO:0043226,GO:0043227,GO:0043229,GO:0043231,GO:0043487,GO:0043488,GO:0043489,GO:0044297,GO:0044422,GO:0044424,GO:0044428,GO:0044444,GO:0044446,GO:0044463,GO:0044464,GO:0045087,GO:0045727,GO:0045934,GO:0048027,GO:0048255,GO:0048511,GO:0048518,GO:0048519,GO:0048522,GO:0048523,GO:0050789,GO:0050794,GO:0050896,GO:0051171,GO:0051172,GO:0051173,GO:0051246,GO:0051247,GO:0051248,GO:0051252,GO:0051253,GO:0051716,GO:0060255,GO:0061013,GO:0065007,GO:0065008,GO:0070717,GO:0070887,GO:0070934,GO:0070937,GO:0071013,GO:0071204,GO:0071310,GO:0071345,GO:0071346,GO:0080090,GO:0090365,GO:0090367,GO:0097159,GO:0097447,GO:0097452,GO:0097458,GO:0120025,GO:0120038,GO:1901363,GO:1902369,GO:1902373,GO:1902494,GO:1903311,GO:1903312,GO:1990635,GO:1990904,GO:2000112,GO:2000113	NA	LOC_Os03g58070.1	AT4G14900.1
g21334.t1	891.508	-2.709	0.828146	-3.27116	0.00107107	0.0175967	Inhibitor_I9,Peptidase_S8	NA	XP_003614127.2	LOC_Os02g08330.1	AT5G13210.1
g3664.t1	580.823	-1.90221	0.581585	-3.27072	0.00107273	0.0176022	NAM	GO:0000003,GO:0003006,GO:0003674,GO:0003700,GO:0005575,GO:0005622,GO:0005623,GO:0005634,GO:0006355,GO:0007154,GO:0007165,GO:0007275,GO:0008150,GO:0009653,GO:0009719,GO:0009725,GO:0009733,GO:0009734,GO:0009755,GO:0009790,GO:0009791,GO:0009793,GO:0009888,GO:0009889,GO:0009933,GO:0009987,GO:0010014,GO:0010016,GO:0010033,GO:0010072,GO:0010154,GO:0010468,GO:0010556,GO:0019219,GO:0019222,GO:0022414,GO:0022622,GO:0023052,GO:0031323,GO:0031326,GO:0032501,GO:0032502,GO:0032870,GO:0042221,GO:0043226,GO:0043227,GO:0043229,GO:0043231,GO:0044424,GO:0044464,GO:0048316,GO:0048364,GO:0048367,GO:0048507,GO:0048508,GO:0048527,GO:0048528,GO:0048532,GO:0048608,GO:0048731,GO:0048856,GO:0050789,GO:0050794,GO:0050896,GO:0051171,GO:0051252,GO:0051716,GO:0060255,GO:0061458,GO:0065007,GO:0070887,GO:0071310,GO:0071365,GO:0071495,GO:0080090,GO:0090421,GO:0090696,GO:0099402,GO:0140110,GO:1903506,GO:2000112,GO:2001141	XP_003621165.1	NA	NA
g7332.t1	268.619	-1.01553	0.31055	-3.27009	0.00107512	0.0176271	DUF3511	NA	NA	LOC_Os10g39090.1	AT3G55880.1
g17521.t1	443.635	-0.618435	0.189163	-3.26933	0.00107804	0.017646	zf-RING_2	NA	XP_003624234.1	LOC_Os07g12150.1	AT2G44620.1
g6852.t1	573.944	-2.63228	0.805302	-3.26869	0.00108048	0.0176716	AMP-binding,AMP-binding_C	GO:0003674,GO:0003824,GO:0005575,GO:0005622,GO:0005623,GO:0005737,GO:0005777,GO:0006732,GO:0006733,GO:0006743,GO:0006744,GO:0008150,GO:0008152,GO:0009058,GO:0009108,GO:0009987,GO:0016405,GO:0016874,GO:0016877,GO:0042180,GO:0042181,GO:0042579,GO:0043226,GO:0043227,GO:0043229,GO:0043231,GO:0044237,GO:0044249,GO:0044281,GO:0044283,GO:0044424,GO:0044444,GO:0044464,GO:0051186,GO:0051188,GO:0071704,GO:1901576,GO:1901661,GO:1901663	XP_003602308.1	LOC_Os09g36040.1	AT4G27700.1
g9070.t1	2515.41	0.700248	0.214264	3.26815	0.00108252	0.0176772	RNA_pol_I_A49	GO:0000428,GO:0003674,GO:0003824,GO:0003899,GO:0005575,GO:0005622,GO:0005623,GO:0005634,GO:0005730,GO:0005736,GO:0006139,GO:0006351,GO:0006360,GO:0006725,GO:0006807,GO:0008150,GO:0008152,GO:0009058,GO:0009059,GO:0009987,GO:0010467,GO:0016070,GO:0016740,GO:0016772,GO:0016779,GO:0018130,GO:0019438,GO:0030880,GO:0031974,GO:0031981,GO:0032774,GO:0032991,GO:0034062,GO:0034641,GO:0034645,GO:0034654,GO:0043170,GO:0043226,GO:0043227,GO:0043228,GO:0043229,GO:0043231,GO:0043232,GO:0043233,GO:0044237,GO:0044238,GO:0044249,GO:0044260,GO:0044271,GO:0044422,GO:0044424,GO:0044428,GO:0044446,GO:0044452,GO:0044464,GO:0046483,GO:0055029,GO:0061695,GO:0070013,GO:0071704,GO:0090304,GO:0097659,GO:0097747,GO:0140098,GO:1901360,GO:1901362,GO:1901576,GO:1902494,GO:1990234	XP_003609906.1	LOC_Os02g49190.1	AT3G17590.1
g4350.t1	1277.84	1.23489	0.377912	3.26766	0.00108441	0.0176896	Ribosomal_S10	GO:0003674,GO:0003735,GO:0005198,GO:0005575,GO:0005622,GO:0005623,GO:0005737,GO:0005739,GO:0005840,GO:0006412,GO:0006518,GO:0006807,GO:0008150,GO:0008152,GO:0009058,GO:0009059,GO:0009507,GO:0009532,GO:0009536,GO:0009570,GO:0009987,GO:0010467,GO:0015935,GO:0019538,GO:0032991,GO:0034641,GO:0034645,GO:0043043,GO:0043170,GO:0043226,GO:0043227,GO:0043228,GO:0043229,GO:0043231,GO:0043232,GO:0043603,GO:0043604,GO:0044237,GO:0044238,GO:0044249,GO:0044260,GO:0044267,GO:0044271,GO:0044391,GO:0044422,GO:0044424,GO:0044434,GO:0044435,GO:0044444,GO:0044446,GO:0044464,GO:0071704,GO:1901564,GO:1901566,GO:1901576,GO:1990904	XP_003616452.1	NA	NA
g18919.t1	1490.08	-1.4807	0.453162	-3.26748	0.0010851	0.0176896	Cation_ATPase,Cation_ATPase_C,Cation_ATPase_N,E1-E2_ATPase,Hydrolase,Hydrolase_3	GO:0003674,GO:0003824,GO:0005215,GO:0005388,GO:0005575,GO:0005622,GO:0005623,GO:0005737,GO:0005783,GO:0005789,GO:0006810,GO:0006811,GO:0006812,GO:0006816,GO:0008150,GO:0008324,GO:0012505,GO:0015075,GO:0015085,GO:0015318,GO:0015399,GO:0015405,GO:0015662,GO:0016020,GO:0016021,GO:0016462,GO:0016787,GO:0016817,GO:0016818,GO:0016887,GO:0017111,GO:0019829,GO:0022804,GO:0022853,GO:0022857,GO:0022890,GO:0030001,GO:0030176,GO:0031224,GO:0031227,GO:0031984,GO:0034220,GO:0042175,GO:0042623,GO:0042625,GO:0042626,GO:0043226,GO:0043227,GO:0043229,GO:0043231,GO:0043492,GO:0044422,GO:0044424,GO:0044425,GO:0044432,GO:0044444,GO:0044446,GO:0044464,GO:0046873,GO:0051179,GO:0051234,GO:0055085,GO:0070588,GO:0070838,GO:0072511,GO:0090662,GO:0098655,GO:0098660,GO:0098662,GO:0098827,GO:0099131,GO:0099132	XP_039684055.1	NA	AT3G56480.1
g9799.t1	404.317	0.637531	0.195166	3.26661	0.00108844	0.0177295		NA	XP_039684799.1	LOC_Os06g40200.1	AT5G51050.1
g10655.t1	516.356	-0.919996	0.281694	-3.26594	0.001091	0.0177568	Oxysterol_BP,PH_11		XP_003589546.2	LOC_Os03g06070.2	NA
g1407.t1	719.675	0.596446	0.182641	3.26567	0.00109204	0.0177594	PPR,PPR_1,PPR_2	GO:0003674,GO:0003676,GO:0003723,GO:0003824,GO:0004518,GO:0004519,GO:0005488,GO:0005575,GO:0005622,GO:0005623,GO:0006139,GO:0006725,GO:0006807,GO:0008150,GO:0008152,GO:0009451,GO:0009987,GO:0016070,GO:0016787,GO:0016788,GO:0034641,GO:0043170,GO:0043226,GO:0043227,GO:0043229,GO:0043231,GO:0043412,GO:0044237,GO:0044238,GO:0044424,GO:0044464,GO:0046483,GO:0071704,GO:0090304,GO:0090305,GO:0097159,GO:1901360,GO:1901363	NA	LOC_Os06g04190.2	AT4G17760.2
g10122.t1	67.1358	-2.80169	0.858208	-3.26458	0.00109627	0.0178137	PTR2	GO:0003674,GO:0005215,GO:0005575,GO:0005623,GO:0005886,GO:0005911,GO:0006807,GO:0006810,GO:0006857,GO:0008150,GO:0008152,GO:0009506,GO:0015833,GO:0016020,GO:0022857,GO:0030054,GO:0035672,GO:0035673,GO:0042886,GO:0042887,GO:0042937,GO:0042938,GO:0042939,GO:0044464,GO:0051179,GO:0051234,GO:0055044,GO:0055085,GO:0071702,GO:0071705,GO:0071944,GO:1904680	XP_024627547.1	LOC_Os06g05820.1	AT5G50340.1
g18914.t1	124.86	-1.81	0.554539	-3.26398	0.00109861	0.0178373	LRAT	NA	XP_024629861.2	LOC_Os03g06760.2	AT3G56640.1
g2695.t1	1709.73	0.948911	0.290809	3.26301	0.00110237	0.0178839	RRM_1,eIF3g	NA	XP_013453013.1	LOC_Os12g05810.1	AT1G51740.1
g17413.t1	65.5029	-3.37206	1.03391	-3.26146	0.00110839	0.0179671	Pectinesterase	GO:0005575,GO:0005618,GO:0005622,GO:0005623,GO:0005737,GO:0030312,GO:0044424,GO:0044464,GO:0071944	NA	LOC_Os11g47890.1	NA
g12344.t1	3269.5	-1.55296	0.476203	-3.26113	0.00110968	0.0179734	AAA,AAA_assoc	NA	XP_003616147.1	LOC_Os06g51290.1	AT5G17230.2
g10685.t1	44.6215	1.78669	0.547975	3.26053	0.00111203	0.0179844	DUF4228	NA	NA	NA	AT2G35990.1
g12933.t1	943.463	0.415233	0.127353	3.2605	0.00111215	0.0179844	BTB	GO:0000003,GO:0000151,GO:0005575,GO:0005622,GO:0005623,GO:0005634,GO:0005635,GO:0006355,GO:0007276,GO:0007283,GO:0008150,GO:0009889,GO:0010468,GO:0010556,GO:0012505,GO:0016363,GO:0019219,GO:0019222,GO:0019953,GO:0022414,GO:0031323,GO:0031326,GO:0031967,GO:0031974,GO:0031975,GO:0031981,GO:0032501,GO:0032504,GO:0032991,GO:0034399,GO:0043226,GO:0043227,GO:0043229,GO:0043231,GO:0043233,GO:0044422,GO:0044424,GO:0044428,GO:0044446,GO:0044464,GO:0044703,GO:0048232,GO:0048609,GO:0050789,GO:0050794,GO:0051171,GO:0051252,GO:0051704,GO:0060255,GO:0065007,GO:0070013,GO:0080090,GO:1902494,GO:1903506,GO:1990234,GO:2000112,GO:2001141	NA	LOC_Os12g31780.1	AT1G69230.1
g15435.t1	191.46	2.40802	0.738725	3.25969	0.00111533	0.0179895	Lipase_3	GO:0003674,GO:0003824,GO:0004620,GO:0004806,GO:0005575,GO:0005622,GO:0005623,GO:0005737,GO:0008970,GO:0009507,GO:0009536,GO:0016298,GO:0016787,GO:0016788,GO:0043226,GO:0043227,GO:0043229,GO:0043231,GO:0044424,GO:0044444,GO:0044464,GO:0047714,GO:0052689	XP_003629207.2	LOC_Os02g44860.1	NA
g675.t1	1776.7	0.966045	0.296377	3.25951	0.00111605	0.0179895	NifU_N	NA	XP_003611140.1	LOC_Os04g48170.1	AT1G12740.1
g13306.t1	479.473	-0.862706	0.26475	-3.25857	0.00111977	0.0180205	TAXi_C,TAXi_N	GO:0003674,GO:0003824,GO:0004175,GO:0004190,GO:0006508,GO:0006807,GO:0008150,GO:0008152,GO:0008233,GO:0009056,GO:0009057,GO:0016787,GO:0019538,GO:0030163,GO:0043170,GO:0044238,GO:0070001,GO:0070011,GO:0071704,GO:0140096,GO:1901564,GO:1901565,GO:1901575	NA	LOC_Os01g66890.2	AT1G05690.1
g19859.t1	386.569	-1.02534	0.314655	-3.25862	0.00111957	0.0180205	UAA	GO:0000139,GO:0003674,GO:0005215,GO:0005338,GO:0005459,GO:0005460,GO:0005575,GO:0005622,GO:0005623,GO:0005737,GO:0005783,GO:0005789,GO:0005794,GO:0006810,GO:0006811,GO:0006820,GO:0006950,GO:0006986,GO:0007154,GO:0007165,GO:0007275,GO:0008150,GO:0008509,GO:0008514,GO:0009553,GO:0009555,GO:0009987,GO:0010033,GO:0012505,GO:0015075,GO:0015165,GO:0015711,GO:0015780,GO:0015786,GO:0015931,GO:0015932,GO:0016020,GO:0016021,GO:0022857,GO:0023052,GO:0030173,GO:0030176,GO:0030968,GO:0031090,GO:0031224,GO:0031227,GO:0031228,GO:0031300,GO:0031301,GO:0031984,GO:0032501,GO:0032502,GO:0033554,GO:0034220,GO:0034620,GO:0034976,GO:0035966,GO:0035967,GO:0042175,GO:0042221,GO:0043226,GO:0043227,GO:0043229,GO:0043231,GO:0044422,GO:0044424,GO:0044425,GO:0044431,GO:0044432,GO:0044444,GO:0044446,GO:0044464,GO:0048229,GO:0048856,GO:0050789,GO:0050794,GO:0050896,GO:0051179,GO:0051234,GO:0051716,GO:0055085,GO:0065007,GO:0070887,GO:0071310,GO:0071702,GO:0071705,GO:0072334,GO:0090481,GO:0098588,GO:0098656,GO:0098791,GO:0098827,GO:1901264,GO:1901505	XP_039684769.1	LOC_Os02g15750.1	AT4G01050.1
g8188.t1	983.644	-1.87071	0.574352	-3.25707	0.00112567	0.0181009	Na_H_Exchanger	GO:0005575,GO:0005622,GO:0005623,GO:0005737,GO:0005768,GO:0005770,GO:0005783,GO:0006605,GO:0006623,GO:0006810,GO:0006811,GO:0006812,GO:0006885,GO:0006886,GO:0007034,GO:0008104,GO:0008150,GO:0012505,GO:0015031,GO:0015672,GO:0015833,GO:0031410,GO:0031982,GO:0033036,GO:0033365,GO:0034613,GO:0042592,GO:0042886,GO:0043226,GO:0043227,GO:0043229,GO:0043231,GO:0044424,GO:0044444,GO:0044464,GO:0045184,GO:0046907,GO:0048878,GO:0050801,GO:0051179,GO:0051234,GO:0051641,GO:0051649,GO:0055067,GO:0055080,GO:0065007,GO:0065008,GO:0070727,GO:0071702,GO:0071705,GO:0072594,GO:0072665,GO:0072666,GO:0097708,GO:0098771	XP_003602261.1	LOC_Os12g40460.1	AT3G18930.1
g11845.t1	540.94	-1.01803	0.312654	-3.2561	0.00112954	0.0181486	Methyltransf_7		XP_039685417.1	NA	NA
g22936.t1	2132.59	0.440665	0.135417	3.25414	0.00113738	0.0182471	TPR_1,TPR_11,TPR_16,TPR_8	GO:0000268,GO:0003674,GO:0005048,GO:0005052,GO:0005488,GO:0005575,GO:0005622,GO:0005623,GO:0005737,GO:0005777,GO:0005778,GO:0005829,GO:0006605,GO:0006625,GO:0006810,GO:0006886,GO:0006996,GO:0007031,GO:0008104,GO:0008150,GO:0009719,GO:0009725,GO:0009733,GO:0009987,GO:0010033,GO:0015031,GO:0015833,GO:0015919,GO:0016020,GO:0016043,GO:0016558,GO:0016560,GO:0017038,GO:0031090,GO:0031903,GO:0033036,GO:0033218,GO:0033365,GO:0034613,GO:0042221,GO:0042277,GO:0042579,GO:0042886,GO:0043226,GO:0043227,GO:0043229,GO:0043231,GO:0043574,GO:0044422,GO:0044424,GO:0044438,GO:0044439,GO:0044444,GO:0044446,GO:0044464,GO:0044743,GO:0045184,GO:0046907,GO:0050896,GO:0051179,GO:0051234,GO:0051641,GO:0051649,GO:0055085,GO:0065002,GO:0070727,GO:0071702,GO:0071705,GO:0071806,GO:0071840,GO:0072594,GO:0072662,GO:0072663,GO:0098588,GO:0098805	XP_003601371.2	LOC_Os06g25250.1	AT4G15417.1
g21686.t1	1586.41	-1.21598	0.373677	-3.25411	0.00113749	0.0182471	Cellulose_synt,zf-UDP	GO:0000226,GO:0000271,GO:0000278,GO:0000281,GO:0000910,GO:0003674,GO:0003824,GO:0005575,GO:0005622,GO:0005623,GO:0005737,GO:0005794,GO:0005886,GO:0005887,GO:0005975,GO:0005976,GO:0006073,GO:0006996,GO:0007010,GO:0007017,GO:0007049,GO:0008150,GO:0008152,GO:0009058,GO:0009059,GO:0009250,GO:0009825,GO:0009832,GO:0009833,GO:0009987,GO:0010330,GO:0012505,GO:0016020,GO:0016021,GO:0016043,GO:0016049,GO:0016051,GO:0016740,GO:0016757,GO:0016758,GO:0016759,GO:0022402,GO:0030243,GO:0030244,GO:0030865,GO:0031122,GO:0031224,GO:0031226,GO:0032991,GO:0033692,GO:0034637,GO:0034645,GO:0040007,GO:0042546,GO:0043170,GO:0043226,GO:0043227,GO:0043229,GO:0043231,GO:0043622,GO:0044042,GO:0044085,GO:0044237,GO:0044238,GO:0044249,GO:0044260,GO:0044262,GO:0044264,GO:0044424,GO:0044425,GO:0044444,GO:0044459,GO:0044464,GO:0046527,GO:0051273,GO:0051274,GO:0051301,GO:0061640,GO:0071554,GO:0071669,GO:0071704,GO:0071840,GO:0071944,GO:0097435,GO:1901576,GO:1902494,GO:1903047,GO:1990234	XP_013457018.1	NA	AT3G15300.1
g23935.t1	360.566	-2.23405	0.686584	-3.25387	0.00113845	0.018248	adh_short_C2	NA	XP_024635479.1	LOC_Os07g09320.1	AT3G54350.2
g7062.t1	642.526	0.918999	0.282489	3.25322	0.00114104	0.0182603	EFG_C,EFG_II,EFG_IV,GTP_EFTU,GTP_EFTU_D2		XP_013444960.1	NA	NA
g9871.t1	44.6822	-1.75109	0.538256	-3.25327	0.00114084	0.0182603	FPP	NA	XP_024638824.1	LOC_Os02g55300.1	AT2G32070.1
g821.t1	23.7596	-3.49277	1.07382	-3.25267	0.00114326	0.0182656	Abhydrolase_3	NA	NA	LOC_Os08g06480.1	NA
g16583.t1	316.385	1.72469	0.530398	3.25169	0.00114723	0.0182972	RRM_1	GO:0000375,GO:0000377,GO:0000398,GO:0003674,GO:0003676,GO:0003723,GO:0003729,GO:0005488,GO:0005575,GO:0005622,GO:0005623,GO:0005634,GO:0005654,GO:0005737,GO:0005829,GO:0006139,GO:0006396,GO:0006397,GO:0006725,GO:0006807,GO:0008150,GO:0008152,GO:0008380,GO:0009987,GO:0010467,GO:0016020,GO:0016070,GO:0016071,GO:0016604,GO:0016607,GO:0031974,GO:0031981,GO:0034641,GO:0043170,GO:0043226,GO:0043227,GO:0043229,GO:0043231,GO:0043233,GO:0044237,GO:0044238,GO:0044422,GO:0044424,GO:0044428,GO:0044444,GO:0044446,GO:0044451,GO:0044464,GO:0046483,GO:0070013,GO:0071704,GO:0090304,GO:0097159,GO:1901360,GO:1901363	XP_024633945.1	NA	AT3G52110.1
g14071.t1	14.324	-5.08097	1.56265	-3.25152	0.00114791	0.0182972	HLH	NA	XP_039687863.1	NA	NA
g16019.t1	111.121	-3.05517	0.939825	-3.25079	0.00115084	0.0183294	AAA_33	GO:0006066,GO:0006793,GO:0006796,GO:0008150,GO:0008152,GO:0009058,GO:0009987,GO:0010264,GO:0017144,GO:0019637,GO:0019751,GO:0032958,GO:0033517,GO:0043647,GO:0044237,GO:0044281,GO:0044283,GO:0046165,GO:0046173,GO:0071704,GO:0090407,GO:1901576,GO:1901615,GO:1901617	XP_024625918.1	NA	NA
g21058.t1	1378.42	0.804932	0.247704	3.24957	0.00115578	0.0183812	Alba	NA	XP_003613657.1	LOC_Os03g07540.1	NA
g1668.t1	2138.51	-1.21207	0.373022	-3.24931	0.00115684	0.0183812	FAD_binding_3	GO:0003674,GO:0003824,GO:0006629,GO:0006644,GO:0006720,GO:0006721,GO:0006725,GO:0006766,GO:0006775,GO:0006778,GO:0006779,GO:0006793,GO:0006796,GO:0006807,GO:0008150,GO:0008152,GO:0008299,GO:0008610,GO:0008654,GO:0009058,GO:0009110,GO:0009987,GO:0010189,GO:0015994,GO:0015995,GO:0016114,GO:0016491,GO:0018130,GO:0019438,GO:0019637,GO:0033013,GO:0033014,GO:0033385,GO:0033519,GO:0033521,GO:0034641,GO:0042360,GO:0042362,GO:0042440,GO:0044237,GO:0044238,GO:0044249,GO:0044255,GO:0044271,GO:0044281,GO:0044283,GO:0045550,GO:0046148,GO:0046483,GO:0051186,GO:0051188,GO:0055114,GO:0071704,GO:0090407,GO:1901360,GO:1901362,GO:1901564,GO:1901566,GO:1901576,GO:1901615,GO:1901617	XP_024641274.1	LOC_Os06g03860.3	AT4G22990.2
g9487.t1	51.9109	-2.75959	0.849226	-3.24954	0.00115593	0.0183812	Thaumatin	NA	NA	LOC_Os04g38970.1	AT5G62910.1
g23558.t1	2666.73	-2.12654	0.654789	-3.24768	0.0011635	0.0184579	GST_C,GST_C_2,GST_N,GST_N_3	NA	XP_003602948.2	LOC_Os03g08830.1	AT5G10940.2
g13952.t1	80.5632	-1.59301	0.490871	-3.24526	0.00117343	0.0185713	DNA_pol_B,DNA_pol_B_exo1,DNA_pol_alpha_N,zf-DNA_Pol	GO:0000228,GO:0000428,GO:0000726,GO:0003674,GO:0003824,GO:0003887,GO:0003896,GO:0003899,GO:0005575,GO:0005622,GO:0005623,GO:0005634,GO:0005657,GO:0005658,GO:0005694,GO:0006139,GO:0006259,GO:0006260,GO:0006261,GO:0006269,GO:0006270,GO:0006271,GO:0006272,GO:0006273,GO:0006281,GO:0006302,GO:0006303,GO:0006725,GO:0006807,GO:0006950,GO:0006974,GO:0007275,GO:0008150,GO:0008152,GO:0009058,GO:0009059,GO:0009653,GO:0009965,GO:0009987,GO:0010016,GO:0016070,GO:0016740,GO:0016772,GO:0016779,GO:0018130,GO:0019438,GO:0022616,GO:0030880,GO:0030894,GO:0031974,GO:0031981,GO:0032501,GO:0032502,GO:0032774,GO:0032991,GO:0032993,GO:0033554,GO:0034061,GO:0034062,GO:0034641,GO:0034645,GO:0034654,GO:0043170,GO:0043226,GO:0043227,GO:0043228,GO:0043229,GO:0043231,GO:0043232,GO:0043233,GO:0043596,GO:0043601,GO:0044237,GO:0044238,GO:0044249,GO:0044260,GO:0044271,GO:0044422,GO:0044424,GO:0044427,GO:0044428,GO:0044446,GO:0044454,GO:0044464,GO:0046483,GO:0048366,GO:0048367,GO:0048731,GO:0048827,GO:0048856,GO:0050896,GO:0051716,GO:0055029,GO:0061695,GO:0070013,GO:0071704,GO:0071897,GO:0090304,GO:0097747,GO:0099402,GO:0140097,GO:0140098,GO:1901360,GO:1901362,GO:1901576,GO:1902494,GO:1905392,GO:1990234	XP_024631421.1	LOC_Os03g62250.1	AT3G24200.2
g2937.t1	174.573	-2.10917	0.649899	-3.24538	0.00117292	0.0185713	Sugar_tr	GO:0005575,GO:0016020	XP_039685870.1	LOC_Os04g48380.1	NA
g19518.t1	23.0377	-6.74451	2.07805	-3.2456	0.00117204	0.0185713	Malectin,Pkinase,Pkinase_Tyr	NA	XP_013448440.1	LOC_Os10g41820.2	AT3G60190.1
g13536.t1	277.148	-4.15921	1.28194	-3.24447	0.00117669	0.0186082	polyprenyl_synt	NA	XP_003594693.1	LOC_Os04g33150.1	AT1G47980.1
g5874.t1	1500.3	-2.10389	0.648675	-3.24336	0.00118129	0.0186516	DPBB_1,Pollen_allerg_1	GO:0005575,GO:0005618,GO:0005622,GO:0005623,GO:0005737,GO:0005829,GO:0005911,GO:0006949,GO:0008150,GO:0009505,GO:0009506,GO:0009653,GO:0009987,GO:0030054,GO:0030312,GO:0032502,GO:0044424,GO:0044444,GO:0044464,GO:0048646,GO:0048856,GO:0055044,GO:0071944	XP_013460355.1	LOC_Os05g27870.1	AT5G58450.1
g21814.t1	268.348	0.880261	0.271434	3.243	0.00118278	0.0186603	TAXi_C,TAXi_N	GO:0003674,GO:0003824,GO:0004175,GO:0004190,GO:0006508,GO:0006807,GO:0008150,GO:0008152,GO:0008233,GO:0009056,GO:0009057,GO:0016787,GO:0019538,GO:0030163,GO:0043170,GO:0044238,GO:0070001,GO:0070011,GO:0071704,GO:0140096,GO:1901564,GO:1901565,GO:1901575	XP_003629384.1	LOC_Os09g17830.1	AT2G34250.2
g24418.t1	26.046	-3.25624	1.00461	-3.24129	0.00118991	0.0187581	NA	NA	XP_013452129.1	LOC_Os05g32850.2	AT4G14240.2
g15859.t1	334.29	-2.44195	0.753601	-3.24038	0.00119371	0.0188033	Histone	NA	XP_024633248.1	LOC_Os03g61990.5	NA
g24383.t1	1834.6	-2.47715	0.764817	-3.23888	0.00119998	0.0188725	NA	NA	XP_024639786.1	LOC_Os05g05210.2	AT4G03020.1
g4886.t1	92.4687	1.638	0.505815	3.23834	0.00120229	0.0188939	Chloroa_b-bind	NA	XP_013448812.1	NA	NA
g1159.t1	531.415	1.10321	0.340775	3.23736	0.00120643	0.0189223	mTERF	GO:0003674,GO:0003676,GO:0003723,GO:0003727,GO:0005488,GO:0005575,GO:0005622,GO:0005623,GO:0005737,GO:0005911,GO:0006139,GO:0006396,GO:0006725,GO:0006807,GO:0006996,GO:0008150,GO:0008152,GO:0008380,GO:0009506,GO:0009507,GO:0009536,GO:0009657,GO:0009658,GO:0009987,GO:0010467,GO:0016043,GO:0016070,GO:0019843,GO:0022607,GO:0022613,GO:0022618,GO:0030054,GO:0032502,GO:0034622,GO:0034641,GO:0042254,GO:0042255,GO:0043170,GO:0043226,GO:0043227,GO:0043229,GO:0043231,GO:0043933,GO:0044085,GO:0044237,GO:0044238,GO:0044424,GO:0044444,GO:0044464,GO:0046483,GO:0055044,GO:0065003,GO:0070925,GO:0071704,GO:0071826,GO:0071840,GO:0090304,GO:0097159,GO:1901360,GO:1901363	XP_003588653.2	LOC_Os06g48330.1	AT4G31540.1
g6209.t1	1154.28	0.834817	0.257845	3.23768	0.00120507	0.0189223	Longin,Synaptobrevin	GO:0000149,GO:0003674,GO:0005484,GO:0005488,GO:0005515,GO:0005575,GO:0005622,GO:0005623,GO:0005737,GO:0005773,GO:0005794,GO:0006810,GO:0006887,GO:0006906,GO:0006950,GO:0006970,GO:0006996,GO:0008150,GO:0009628,GO:0009651,GO:0009987,GO:0012505,GO:0016020,GO:0016043,GO:0016050,GO:0016192,GO:0031201,GO:0032940,GO:0032991,GO:0043226,GO:0043227,GO:0043229,GO:0043231,GO:0044424,GO:0044425,GO:0044444,GO:0044464,GO:0046903,GO:0048284,GO:0050896,GO:0051179,GO:0051234,GO:0061024,GO:0061025,GO:0071840,GO:0090174,GO:0098796	NA	NA	AT3G45060.1
g11884.t1	937.96	0.678858	0.209755	3.23643	0.00121034	0.0189611	PPR,PPR_1,PPR_2,PPR_3	GO:0000959,GO:0003674,GO:0003676,GO:0003723,GO:0003729,GO:0003824,GO:0004518,GO:0004519,GO:0005488,GO:0005575,GO:0005622,GO:0005623,GO:0005737,GO:0005739,GO:0006139,GO:0006725,GO:0006807,GO:0008150,GO:0008152,GO:0009451,GO:0009987,GO:0016020,GO:0016070,GO:0016071,GO:0016556,GO:0016787,GO:0016788,GO:0034641,GO:0043170,GO:0043226,GO:0043227,GO:0043229,GO:0043231,GO:0043412,GO:0044237,GO:0044238,GO:0044424,GO:0044444,GO:0044464,GO:0046483,GO:0071704,GO:0080156,GO:0090304,GO:0090305,GO:0097159,GO:1900864,GO:1901360,GO:1901363	XP_039685513.1	NA	AT1G68130.1
g14568.t1	86.5309	-4.11324	1.27166	-3.23453	0.00121843	0.019073	LRRNT_2,LRR_1,LRR_6,LRR_8	GO:0000003,GO:0001704,GO:0001706,GO:0003006,GO:0005575,GO:0005618,GO:0005623,GO:0005886,GO:0006810,GO:0006833,GO:0006950,GO:0007275,GO:0007369,GO:0007389,GO:0007492,GO:0008104,GO:0008150,GO:0009505,GO:0009531,GO:0009611,GO:0009653,GO:0009790,GO:0009791,GO:0009793,GO:0009798,GO:0009888,GO:0009987,GO:0010154,GO:0010453,GO:0010470,GO:0016020,GO:0022414,GO:0022603,GO:0030104,GO:0030154,GO:0030312,GO:0032501,GO:0032502,GO:0033036,GO:0035987,GO:0042044,GO:0042592,GO:0042659,GO:0044426,GO:0044462,GO:0044464,GO:0045184,GO:0045595,GO:0045995,GO:0048226,GO:0048316,GO:0048598,GO:0048608,GO:0048646,GO:0048731,GO:0048856,GO:0048869,GO:0048878,GO:0050789,GO:0050793,GO:0050794,GO:0050801,GO:0050896,GO:0051179,GO:0051234,GO:0051239,GO:0051302,GO:0055065,GO:0055067,GO:0055075,GO:0055080,GO:0061458,GO:0065001,GO:0065007,GO:0065008,GO:0071944,GO:0090558,GO:0090708,GO:0098771,GO:0099402,GO:1903224,GO:1905392,GO:1905421,GO:2000026,GO:2000067,GO:2000280	NA	NA	AT4G36610.1
g23685.t1	2713.63	0.959195	0.296588	3.2341	0.00122027	0.0190869	H_PPase		XP_039688627.1	NA	AT1G27690.1
g12498.t1	81.5404	-1.41252	0.437036	-3.23205	0.00122906	0.0192094	Ank_2,Ank_3	GO:0000278,GO:0000281,GO:0000902,GO:0000904,GO:0000910,GO:0001508,GO:0002028,GO:0003008,GO:0003254,GO:0003674,GO:0005198,GO:0005200,GO:0005488,GO:0005515,GO:0005575,GO:0005622,GO:0005623,GO:0005737,GO:0005783,GO:0005794,GO:0005829,GO:0005856,GO:0005886,GO:0005911,GO:0006810,GO:0006888,GO:0006892,GO:0006893,GO:0006996,GO:0007009,GO:0007010,GO:0007016,GO:0007049,GO:0007154,GO:0007275,GO:0007399,GO:0007409,GO:0007528,GO:0008092,GO:0008104,GO:0008150,GO:0009653,GO:0009893,GO:0009986,GO:0009987,GO:0010035,GO:0010038,GO:0010256,GO:0010468,GO:0010604,GO:0010628,GO:0010646,GO:0010647,GO:0010649,GO:0010650,GO:0010765,GO:0010959,GO:0010960,GO:0012505,GO:0014704,GO:0014731,GO:0015031,GO:0015833,GO:0016020,GO:0016043,GO:0016192,GO:0016323,GO:0016328,GO:0016528,GO:0016529,GO:0019222,GO:0019226,GO:0019228,GO:0022008,GO:0022402,GO:0022407,GO:0022409,GO:0022607,GO:0022898,GO:0023052,GO:0030016,GO:0030017,GO:0030018,GO:0030030,GO:0030054,GO:0030154,GO:0030155,GO:0030182,GO:0030315,GO:0030424,GO:0030425,GO:0030507,GO:0030674,GO:0031175,GO:0031594,GO:0031674,GO:0032026,GO:0032386,GO:0032388,GO:0032409,GO:0032410,GO:0032411,GO:0032412,GO:0032413,GO:0032414,GO:0032501,GO:0032502,GO:0032507,GO:0032879,GO:0032880,GO:0032989,GO:0032990,GO:0033036,GO:0033157,GO:0033267,GO:0033268,GO:0034110,GO:0034112,GO:0034613,GO:0034762,GO:0034763,GO:0034764,GO:0034765,GO:0034766,GO:0034767,GO:0035637,GO:0036477,GO:0042221,GO:0042383,GO:0042391,GO:0042592,GO:0042886,GO:0042995,GO:0043001,GO:0043005,GO:0043034,GO:0043194,GO:0043226,GO:0043227,GO:0043228,GO:0043229,GO:0043231,GO:0043232,GO:0043266,GO:0043267,GO:0043269,GO:0043270,GO:0043271,GO:0043292,GO:0044085,GO:0044091,GO:0044092,GO:0044093,GO:0044291,GO:0044304,GO:0044325,GO:0044422,GO:0044424,GO:0044425,GO:0044444,GO:0044449,GO:0044456,GO:0044459,GO:0044463,GO:0044464,GO:0045184,GO:0045185,GO:0045202,GO:0045211,GO:0045296,GO:0045760,GO:0045785,GO:0045838,GO:0046907,GO:0048193,GO:0048468,GO:0048518,GO:0048519,GO:0048522,GO:0048523,GO:0048666,GO:0048667,GO:0048699,GO:0048731,GO:0048812,GO:0048856,GO:0048858,GO:0048869,GO:0048878,GO:0050789,GO:0050794,GO:0050801,GO:0050808,GO:0050839,GO:0050877,GO:0050896,GO:0051049,GO:0051050,GO:0051051,GO:0051179,GO:0051222,GO:0051223,GO:0051234,GO:0051235,GO:0051301,GO:0051641,GO:0051649,GO:0051651,GO:0051716,GO:0055065,GO:0055080,GO:0060090,GO:0060255,GO:0060341,GO:0061024,GO:0061564,GO:0061640,GO:0061951,GO:0065007,GO:0065008,GO:0065009,GO:0070201,GO:0070727,GO:0070887,GO:0071241,GO:0071248,GO:0071286,GO:0071702,GO:0071705,GO:0071709,GO:0071840,GO:0071944,GO:0072507,GO:0072657,GO:0072658,GO:0072659,GO:0072660,GO:0090087,GO:0090150,GO:0090313,GO:0090314,GO:0090316,GO:0097060,GO:0097447,GO:0097458,GO:0098590,GO:0098771,GO:0098794,GO:0098876,GO:0098900,GO:0098901,GO:0098902,GO:0099080,GO:0099081,GO:0099512,GO:0120025,GO:0120036,GO:0120038,GO:0120039,GO:1900825,GO:1900827,GO:1901016,GO:1901017,GO:1901379,GO:1901380,GO:1902259,GO:1902260,GO:1902305,GO:1902307,GO:1903047,GO:1903533,GO:1903817,GO:1903827,GO:1903829,GO:1904062,GO:1904063,GO:1904064,GO:1904181,GO:1904951,GO:1905475,GO:1905477,GO:1990778,GO:2000649,GO:2000651,GO:2001257,GO:2001258,GO:2001259	XP_024629352.1	LOC_Os03g02170.2	AT2G18100.1
g6784.t1	208.632	2.50806	0.776294	3.23081	0.0012344	0.0192628	Glyco_transf_4,Glycos_transf_1	GO:0003674,GO:0003824,GO:0005575,GO:0016020,GO:0016740,GO:0016757	XP_013455294.1	LOC_Os10g41940.1	AT2G44870.1
g9463.t1	1196.93	-1.53294	0.474465	-3.23087	0.00123415	0.0192628	LEA_2	GO:0005575,GO:0005623,GO:0005886,GO:0005911,GO:0006950,GO:0006952,GO:0008150,GO:0009506,GO:0016020,GO:0030054,GO:0031224,GO:0031225,GO:0031226,GO:0044425,GO:0044459,GO:0044464,GO:0046658,GO:0050896,GO:0055044,GO:0071944	XP_013457859.2	LOC_Os03g48540.1	AT1G74790.1
g12949.t1	322.419	0.738892	0.2288	3.22942	0.00124042	0.0193266	NA	NA	XP_003621427.1	LOC_Os03g55030.1	NA
g14679.t1	66.544	-2.09686	0.649588	-3.22799	0.00124664	0.0193935	Cation_ATPase,Cation_ATPase_C,Cation_ATPase_N,E1-E2_ATPase,Hydrolase,Hydrolase_3	GO:0003674,GO:0003824,GO:0005215,GO:0005388,GO:0005575,GO:0005622,GO:0005623,GO:0005737,GO:0005783,GO:0005789,GO:0006810,GO:0006811,GO:0006812,GO:0006816,GO:0008150,GO:0008324,GO:0012505,GO:0015075,GO:0015085,GO:0015318,GO:0015399,GO:0015405,GO:0015662,GO:0016020,GO:0016021,GO:0016462,GO:0016787,GO:0016817,GO:0016818,GO:0016887,GO:0017111,GO:0019829,GO:0022804,GO:0022853,GO:0022857,GO:0022890,GO:0030001,GO:0030176,GO:0031224,GO:0031227,GO:0031984,GO:0034220,GO:0042175,GO:0042623,GO:0042625,GO:0042626,GO:0043226,GO:0043227,GO:0043229,GO:0043231,GO:0043492,GO:0044422,GO:0044424,GO:0044425,GO:0044432,GO:0044444,GO:0044446,GO:0044464,GO:0046873,GO:0051179,GO:0051234,GO:0055085,GO:0070588,GO:0070838,GO:0072511,GO:0090662,GO:0098655,GO:0098660,GO:0098662,GO:0098827,GO:0099131,GO:0099132	NA	NA	AT3G50640.1
g8652.t1	780.498	-0.568189	0.176079	-3.22689	0.00125142	0.0194527	FH2,PTEN_C2	GO:0003674,GO:0003779,GO:0005488,GO:0005515,GO:0006996,GO:0007010,GO:0007015,GO:0008064,GO:0008092,GO:0008150,GO:0009987,GO:0010638,GO:0010639,GO:0016043,GO:0030029,GO:0030036,GO:0030832,GO:0030833,GO:0030834,GO:0030835,GO:0030837,GO:0030838,GO:0031333,GO:0031334,GO:0032271,GO:0032272,GO:0032273,GO:0032535,GO:0032956,GO:0032970,GO:0033043,GO:0043242,GO:0043244,GO:0043254,GO:0044087,GO:0044089,GO:0045010,GO:0048518,GO:0048519,GO:0048522,GO:0048523,GO:0050789,GO:0050794,GO:0051016,GO:0051128,GO:0051129,GO:0051130,GO:0051493,GO:0051494,GO:0051495,GO:0051693,GO:0065007,GO:0065008,GO:0071840,GO:0090066,GO:0097435,GO:0110053,GO:1901879,GO:1901880,GO:1902903,GO:1902904,GO:1902905	XP_003591444.2	LOC_Os01g23740.1	AT2G47470.1
g15189.t1	29.8324	-1.52382	0.472984	-3.2217	0.00127431	0.0197626	bZIP_1	GO:0003674,GO:0003700,GO:0005575,GO:0005622,GO:0005623,GO:0005634,GO:0006355,GO:0008150,GO:0009889,GO:0010468,GO:0010556,GO:0019219,GO:0019222,GO:0031323,GO:0031326,GO:0043226,GO:0043227,GO:0043229,GO:0043231,GO:0044424,GO:0044464,GO:0050789,GO:0050794,GO:0051171,GO:0051252,GO:0060255,GO:0065007,GO:0080090,GO:0140110,GO:1903506,GO:2000112,GO:2001141	XP_013450874.1	NA	AT5G14930.2
g24057.t1	4203.95	0.590244	0.183241	3.22113	0.00127688	0.0197872	Tom7	GO:0005575,GO:0005622,GO:0005623,GO:0005737,GO:0005739,GO:0005740,GO:0005741,GO:0016020,GO:0019867,GO:0031090,GO:0031966,GO:0031967,GO:0031968,GO:0031975,GO:0043226,GO:0043227,GO:0043229,GO:0043231,GO:0044422,GO:0044424,GO:0044429,GO:0044444,GO:0044446,GO:0044464,GO:0098588,GO:0098805	XP_013466899.1	NA	AT1G76210.1
g16125.t1	2500.03	0.769934	0.239062	3.22065	0.001279	0.0198048	OTU	NA	XP_003591076.1	LOC_Os05g33080.1	NA
g10496.t1	326.864	-1.22911	0.381764	-3.21956	0.00128389	0.0198652	Exo_endo_phos	GO:0003674,GO:0003824,GO:0004439,GO:0004445,GO:0005975,GO:0006066,GO:0006629,GO:0006644,GO:0006650,GO:0006793,GO:0006796,GO:0007275,GO:0008150,GO:0008152,GO:0009056,GO:0009791,GO:0009845,GO:0009987,GO:0016311,GO:0016787,GO:0016788,GO:0016791,GO:0019637,GO:0019751,GO:0030258,GO:0032501,GO:0032502,GO:0032957,GO:0034485,GO:0034593,GO:0034594,GO:0034595,GO:0042578,GO:0043647,GO:0044237,GO:0044238,GO:0044255,GO:0044262,GO:0044281,GO:0044282,GO:0046030,GO:0046164,GO:0046174,GO:0046434,GO:0046486,GO:0046488,GO:0046838,GO:0046839,GO:0046855,GO:0046856,GO:0048856,GO:0052745,GO:0052866,GO:0071545,GO:0071704,GO:0090351,GO:0106019,GO:1901575,GO:1901615,GO:1901616	XP_003602065.1	LOC_Os04g35190.1	AT1G21760.1
g9526.t1	781.445	0.835072	0.259433	3.21884	0.00128712	0.0198774	PfkB		NA	NA	AT1G64750.2
g14526.t1	645.863	-0.502929	0.156262	-3.2185	0.00128864	0.0198774	PGAP1		XP_003629385.1	LOC_Os03g52400.1	AT4G36420.1
g22661.t1	71.7321	-1.67812	0.52132	-3.21899	0.00128642	0.0198774	Thaumatin	NA	XP_024631847.1	NA	AT2G42610.2
g1765.t1	156.733	-2.34407	0.728263	-3.21871	0.00128768	0.0198774	Reticulon		NA	LOC_Os10g39020.1	AT4G11350.1
g12478.t1	487.244	-1.52215	0.473058	-3.21767	0.00129234	0.0199039	G6PD_C,G6PD_N	GO:0003674,GO:0003824,GO:0004345,GO:0005575,GO:0005622,GO:0005623,GO:0005737,GO:0005829,GO:0005975,GO:0005996,GO:0006006,GO:0006081,GO:0006098,GO:0006139,GO:0006725,GO:0006732,GO:0006733,GO:0006739,GO:0006753,GO:0006793,GO:0006796,GO:0006807,GO:0008150,GO:0008152,GO:0009051,GO:0009117,GO:0009987,GO:0016491,GO:0016614,GO:0016616,GO:0019318,GO:0019362,GO:0019637,GO:0019682,GO:0019693,GO:0034641,GO:0044237,GO:0044238,GO:0044281,GO:0044424,GO:0044444,GO:0044464,GO:0046483,GO:0046496,GO:0051156,GO:0051186,GO:0055086,GO:0055114,GO:0071704,GO:0072524,GO:1901135,GO:1901360,GO:1901564	XP_003629286.1	NA	NA
g21173.t1	115.5	-2.07402	0.644641	-3.21733	0.00129392	0.0199128	NA	NA	NA	NA	AT1G70530.1
g19260.t1	499.965	1.00946	0.313801	3.21688	0.00129592	0.0199138	zf-Dof	GO:0000003,GO:0001067,GO:0003006,GO:0003674,GO:0003676,GO:0003677,GO:0003700,GO:0005488,GO:0005575,GO:0005622,GO:0005623,GO:0005634,GO:0006355,GO:0007275,GO:0008150,GO:0009889,GO:0009891,GO:0009893,GO:0010154,GO:0010468,GO:0010556,GO:0010557,GO:0010604,GO:0010628,GO:0019219,GO:0019222,GO:0022414,GO:0022603,GO:0022622,GO:0031323,GO:0031325,GO:0031326,GO:0031328,GO:0032501,GO:0032502,GO:0043226,GO:0043227,GO:0043229,GO:0043231,GO:0044212,GO:0044424,GO:0044464,GO:0045893,GO:0045935,GO:0048364,GO:0048518,GO:0048522,GO:0048608,GO:0048731,GO:0048831,GO:0048856,GO:0050789,GO:0050793,GO:0050794,GO:0051171,GO:0051173,GO:0051239,GO:0051252,GO:0051254,GO:0060255,GO:0060688,GO:0061458,GO:0065007,GO:0080090,GO:0097159,GO:0099402,GO:0140110,GO:1900618,GO:1901363,GO:1902680,GO:1903506,GO:1903508,GO:1905428,GO:2000026,GO:2000032,GO:2000112,GO:2001141	NA	LOC_Os11g41875.1	AT1G27330.1
g19556.t1	1872.64	-2.19081	0.68134	-3.21544	0.00130245	0.0199829	Glyco_hydro_16,XET_C	GO:0000902,GO:0003674,GO:0003824,GO:0005575,GO:0005576,GO:0005618,GO:0005622,GO:0005623,GO:0005737,GO:0005911,GO:0008150,GO:0009314,GO:0009416,GO:0009505,GO:0009506,GO:0009507,GO:0009536,GO:0009605,GO:0009612,GO:0009628,GO:0009642,GO:0009645,GO:0009653,GO:0009719,GO:0009725,GO:0009733,GO:0009826,GO:0009987,GO:0010033,GO:0016020,GO:0016043,GO:0016049,GO:0016740,GO:0016757,GO:0016758,GO:0016762,GO:0030054,GO:0030312,GO:0032502,GO:0032989,GO:0040007,GO:0042221,GO:0043226,GO:0043227,GO:0043229,GO:0043231,GO:0044424,GO:0044444,GO:0044464,GO:0046527,GO:0048589,GO:0048856,GO:0048869,GO:0050896,GO:0055044,GO:0060560,GO:0071840,GO:0071944	XP_003605293.2	LOC_Os11g02350.1	AT2G15050.3
g7121.t1	1381.98	1.03967	0.323394	3.21488	0.00130501	0.0200068	F-box,PP2	GO:0003674,GO:0005488,GO:0030246	XP_003598232.1	NA	AT5G51520.1
g2783.t1	828.142	-1.36598	0.425029	-3.21385	0.00130966	0.0200475	PC-Esterase,PMR5N	GO:0000271,GO:0003674,GO:0003824,GO:0005575,GO:0005622,GO:0005623,GO:0005737,GO:0005794,GO:0005975,GO:0005976,GO:0006355,GO:0006950,GO:0008150,GO:0008152,GO:0008374,GO:0009058,GO:0009059,GO:0009266,GO:0009409,GO:0009628,GO:0009889,GO:0009891,GO:0009893,GO:0009987,GO:0010383,GO:0010410,GO:0010468,GO:0010556,GO:0010557,GO:0010604,GO:0010628,GO:0012505,GO:0016051,GO:0016407,GO:0016413,GO:0016740,GO:0016746,GO:0016747,GO:0019219,GO:0019222,GO:0031323,GO:0031325,GO:0031326,GO:0031328,GO:0033692,GO:0034637,GO:0034645,GO:0042546,GO:0043170,GO:0043226,GO:0043227,GO:0043229,GO:0043231,GO:0044036,GO:0044038,GO:0044085,GO:0044237,GO:0044238,GO:0044249,GO:0044260,GO:0044262,GO:0044264,GO:0044424,GO:0044444,GO:0044464,GO:0045491,GO:0045492,GO:0045893,GO:0045935,GO:0048518,GO:0048522,GO:0050789,GO:0050794,GO:0050826,GO:0050896,GO:0051171,GO:0051173,GO:0051252,GO:0051254,GO:0060255,GO:0065007,GO:0070589,GO:0070592,GO:0071554,GO:0071704,GO:0071840,GO:0080090,GO:1901576,GO:1902680,GO:1903506,GO:1903508,GO:1990538,GO:2000112,GO:2001141	XP_003601019.1	LOC_Os03g46310.1	AT3G56210.1
g17736.t1	515.185	-1.75405	0.545767	-3.21392	0.00130938	0.0200475	Cellulose_synt,zf-UDP	GO:0000271,GO:0000278,GO:0000281,GO:0000910,GO:0003674,GO:0003824,GO:0005575,GO:0005622,GO:0005623,GO:0005737,GO:0005794,GO:0005886,GO:0005975,GO:0005976,GO:0006073,GO:0007049,GO:0008150,GO:0008152,GO:0009058,GO:0009059,GO:0009250,GO:0009507,GO:0009536,GO:0009664,GO:0009832,GO:0009833,GO:0009834,GO:0009987,GO:0010330,GO:0010393,GO:0010395,GO:0010400,GO:0012505,GO:0016020,GO:0016043,GO:0016051,GO:0016740,GO:0016757,GO:0016758,GO:0016759,GO:0017144,GO:0022402,GO:0030243,GO:0030244,GO:0032991,GO:0033692,GO:0034637,GO:0034645,GO:0042546,GO:0043170,GO:0043226,GO:0043227,GO:0043229,GO:0043231,GO:0044036,GO:0044042,GO:0044085,GO:0044237,GO:0044238,GO:0044249,GO:0044260,GO:0044262,GO:0044264,GO:0044424,GO:0044444,GO:0044464,GO:0045229,GO:0045488,GO:0046527,GO:0051273,GO:0051274,GO:0051301,GO:0052546,GO:0061640,GO:0071554,GO:0071555,GO:0071669,GO:0071704,GO:0071840,GO:0071944,GO:1901576,GO:1902494,GO:1903047,GO:1990234	XP_024628004.1	NA	AT4G00310.2
g13924.t1	1089.24	-0.83872	0.261115	-3.21207	0.00131782	0.0200852	Pkinase	GO:0001101,GO:0003674,GO:0003824,GO:0004672,GO:0004674,GO:0004683,GO:0005488,GO:0005515,GO:0005516,GO:0005575,GO:0005622,GO:0005623,GO:0005634,GO:0005737,GO:0005886,GO:0006464,GO:0006468,GO:0006793,GO:0006796,GO:0006807,GO:0007154,GO:0007165,GO:0008150,GO:0008152,GO:0009719,GO:0009725,GO:0009737,GO:0009738,GO:0009755,GO:0009931,GO:0009987,GO:0010033,GO:0010857,GO:0016020,GO:0016301,GO:0016310,GO:0016740,GO:0016772,GO:0016773,GO:0018105,GO:0018193,GO:0018209,GO:0019538,GO:0023052,GO:0032870,GO:0033993,GO:0035556,GO:0036211,GO:0042221,GO:0043170,GO:0043226,GO:0043227,GO:0043229,GO:0043231,GO:0043412,GO:0044237,GO:0044238,GO:0044260,GO:0044267,GO:0044424,GO:0044464,GO:0046777,GO:0050789,GO:0050794,GO:0050896,GO:0051716,GO:0065007,GO:0070887,GO:0071215,GO:0071229,GO:0071310,GO:0071396,GO:0071495,GO:0071704,GO:0071944,GO:0097305,GO:0097306,GO:0140096,GO:1901564,GO:1901700,GO:1901701	XP_003590175.2	LOC_Os01g48820.1	AT3G04310.1
g14233.t1	4060.12	-1.14242	0.355695	-3.21179	0.00131913	0.0200852	COBRA	GO:0005575,GO:0005618,GO:0005623,GO:0005886,GO:0006950,GO:0006970,GO:0008150,GO:0009505,GO:0009628,GO:0009651,GO:0009664,GO:0009825,GO:0009832,GO:0009897,GO:0009930,GO:0009986,GO:0009987,GO:0010215,GO:0016020,GO:0016043,GO:0016049,GO:0022607,GO:0030198,GO:0030312,GO:0031224,GO:0031225,GO:0031226,GO:0040007,GO:0042546,GO:0043062,GO:0044085,GO:0044425,GO:0044459,GO:0044464,GO:0045229,GO:0046658,GO:0050896,GO:0070726,GO:0071554,GO:0071555,GO:0071668,GO:0071669,GO:0071840,GO:0071944,GO:0098552	XP_013446076.1	LOC_Os03g59030.1	NA
g15190.t1	375.835	-2.19132	0.682179	-3.21224	0.00131706	0.0200852	NA	NA	XP_003622192.2	LOC_Os02g37050.1	AT3G01380.1
g23703.t1	56.1053	-2.97307	0.925598	-3.21205	0.00131791	0.0200852	Myb_DNA-binding	GO:0000981,GO:0000988,GO:0000989,GO:0001067,GO:0001076,GO:0001134,GO:0001135,GO:0003674,GO:0003676,GO:0003677,GO:0003700,GO:0005488,GO:0005575,GO:0005622,GO:0005623,GO:0005634,GO:0006355,GO:0006357,GO:0008150,GO:0009888,GO:0009889,GO:0009891,GO:0009893,GO:0009987,GO:0010026,GO:0010468,GO:0010556,GO:0010557,GO:0010604,GO:0010628,GO:0019219,GO:0019222,GO:0030154,GO:0031323,GO:0031325,GO:0031326,GO:0031328,GO:0032502,GO:0043226,GO:0043227,GO:0043229,GO:0043231,GO:0043565,GO:0044212,GO:0044424,GO:0044464,GO:0045893,GO:0045935,GO:0048518,GO:0048522,GO:0048856,GO:0048869,GO:0050789,GO:0050794,GO:0051171,GO:0051173,GO:0051252,GO:0051254,GO:0060255,GO:0065007,GO:0080090,GO:0090558,GO:0097159,GO:0140110,GO:1901363,GO:1902680,GO:1903506,GO:1903508,GO:2000112,GO:2001141	XP_003599310.1	NA	NA
g8695.t1	733.51	-0.760957	0.236996	-3.21085	0.00132345	0.0201357	ERG4_ERG24	GO:0003674,GO:0003824,GO:0005575,GO:0005622,GO:0005623,GO:0005737,GO:0005783,GO:0005789,GO:0005794,GO:0005886,GO:0006629,GO:0006694,GO:0008150,GO:0008152,GO:0008202,GO:0008610,GO:0009058,GO:0009918,GO:0010817,GO:0012505,GO:0016020,GO:0016128,GO:0016129,GO:0016131,GO:0016132,GO:0016491,GO:0016627,GO:0031984,GO:0042175,GO:0042445,GO:0042446,GO:0043226,GO:0043227,GO:0043229,GO:0043231,GO:0044238,GO:0044422,GO:0044424,GO:0044425,GO:0044432,GO:0044444,GO:0044446,GO:0044464,GO:0055114,GO:0065007,GO:0065008,GO:0071704,GO:0071944,GO:0098827,GO:1901360,GO:1901362,GO:1901576,GO:1901615,GO:1901617	XP_039690217.1	NA	NA
g16359.t1	66.1817	-1.37193	0.427377	-3.21012	0.00132679	0.0201407	DUF4378,VARLMGL	NA	XP_024633078.1	NA	AT5G22750.1
g12073.t1	442.578	-2.80309	0.873628	-3.20856	0.00133401	0.0202197	adh_short	GO:0000140,GO:0003674,GO:0003824,GO:0004806,GO:0005575,GO:0005622,GO:0005623,GO:0005737,GO:0005783,GO:0005811,GO:0006629,GO:0006638,GO:0006639,GO:0006641,GO:0006644,GO:0006650,GO:0006654,GO:0006793,GO:0006796,GO:0008150,GO:0008152,GO:0008610,GO:0008654,GO:0009056,GO:0009058,GO:0009987,GO:0012505,GO:0016042,GO:0016298,GO:0016491,GO:0016614,GO:0016616,GO:0016787,GO:0016788,GO:0019433,GO:0019637,GO:0043226,GO:0043227,GO:0043228,GO:0043229,GO:0043231,GO:0043232,GO:0044237,GO:0044238,GO:0044242,GO:0044248,GO:0044249,GO:0044255,GO:0044424,GO:0044444,GO:0044464,GO:0045017,GO:0046461,GO:0046464,GO:0046473,GO:0046474,GO:0046486,GO:0046503,GO:0052689,GO:0055114,GO:0071704,GO:0090407,GO:1901575,GO:1901576	NA	NA	AT3G18660.3
g17185.t1	688.774	-1.65825	0.517247	-3.20591	0.00134634	0.0203563	LRR_1,LRR_4,LRR_6,LRR_8,Pkinase,Pkinase_Tyr	GO:0005575,GO:0005622,GO:0005623,GO:0005737,GO:0005773,GO:0005886,GO:0016020,GO:0043226,GO:0043227,GO:0043229,GO:0043231,GO:0044424,GO:0044444,GO:0044464,GO:0071944	XP_013448547.1	NA	AT3G25130.1
g8748.t1	259.396	-2.45152	0.765641	-3.20191	0.00136519	0.020568	Lipase_GDSL	GO:0000160,GO:0001101,GO:0002218,GO:0002252,GO:0002253,GO:0002376,GO:0002682,GO:0002684,GO:0003674,GO:0003824,GO:0005575,GO:0005576,GO:0005615,GO:0006629,GO:0006950,GO:0006952,GO:0006955,GO:0007154,GO:0007165,GO:0008150,GO:0008152,GO:0009605,GO:0009607,GO:0009611,GO:0009617,GO:0009620,GO:0009627,GO:0009682,GO:0009719,GO:0009723,GO:0009725,GO:0009751,GO:0009753,GO:0009755,GO:0009814,GO:0009817,GO:0009861,GO:0009866,GO:0009871,GO:0009873,GO:0009966,GO:0009968,GO:0009987,GO:0010033,GO:0010646,GO:0010648,GO:0010928,GO:0010930,GO:0014070,GO:0016298,GO:0016787,GO:0016788,GO:0023051,GO:0023052,GO:0023057,GO:0031347,GO:0031349,GO:0032870,GO:0035556,GO:0042221,GO:0042493,GO:0042742,GO:0043207,GO:0044238,GO:0044421,GO:0045087,GO:0045088,GO:0045089,GO:0046677,GO:0048518,GO:0048519,GO:0048523,GO:0048583,GO:0048584,GO:0048585,GO:0050776,GO:0050778,GO:0050789,GO:0050794,GO:0050832,GO:0050896,GO:0051704,GO:0051707,GO:0051716,GO:0065007,GO:0070887,GO:0071310,GO:0071369,GO:0071495,GO:0071704,GO:0080134,GO:0098542,GO:1901700	NA	NA	AT5G26680.1
g10552.t1	733.347	0.750574	0.234532	3.20031	0.00137281	0.0206364	SAM_1,SAM_2	NA	XP_003628691.1	LOC_Os01g64640.1	AT1G09200.1
g9803.t1	832.952	0.511993	0.159981	3.20033	0.0013727	0.0206364	TMEM18	NA	XP_003602731.1	LOC_Os04g32950.1	AT5G61790.1
g14721.t1	354.487	-0.962008	0.300708	-3.19914	0.00137837	0.0207044	zinc_ribbon_12	NA	XP_003611667.2	LOC_Os10g35580.1	AT5G67270.1
g2117.t1	5126.78	0.638824	0.199723	3.19855	0.0013812	0.020723	AAA	GO:0000502,GO:0003674,GO:0003824,GO:0005488,GO:0005515,GO:0005575,GO:0005622,GO:0005623,GO:0005634,GO:0005737,GO:0005829,GO:0005886,GO:0006355,GO:0006357,GO:0006508,GO:0006511,GO:0006807,GO:0006950,GO:0008134,GO:0008150,GO:0008152,GO:0009056,GO:0009057,GO:0009889,GO:0009891,GO:0009893,GO:0009894,GO:0009896,GO:0009987,GO:0010033,GO:0010243,GO:0010468,GO:0010498,GO:0010556,GO:0010557,GO:0010604,GO:0010628,GO:0016020,GO:0016462,GO:0016787,GO:0016817,GO:0016818,GO:0016887,GO:0017025,GO:0017111,GO:0019219,GO:0019222,GO:0019538,GO:0019941,GO:0030162,GO:0030163,GO:0030433,GO:0031323,GO:0031325,GO:0031326,GO:0031328,GO:0031329,GO:0031331,GO:0031334,GO:0031595,GO:0031597,GO:0031974,GO:0031981,GO:0032268,GO:0032270,GO:0032991,GO:0033554,GO:0034976,GO:0036402,GO:0036503,GO:0042176,GO:0042221,GO:0042623,GO:0043161,GO:0043170,GO:0043226,GO:0043227,GO:0043229,GO:0043231,GO:0043233,GO:0043254,GO:0043632,GO:0044087,GO:0044089,GO:0044237,GO:0044238,GO:0044248,GO:0044257,GO:0044260,GO:0044265,GO:0044267,GO:0044422,GO:0044424,GO:0044428,GO:0044444,GO:0044445,GO:0044446,GO:0044464,GO:0045732,GO:0045862,GO:0045893,GO:0045898,GO:0045899,GO:0045935,GO:0045944,GO:0048518,GO:0048522,GO:0050789,GO:0050794,GO:0050896,GO:0051128,GO:0051130,GO:0051171,GO:0051173,GO:0051246,GO:0051247,GO:0051252,GO:0051254,GO:0051603,GO:0051716,GO:0060255,GO:0060260,GO:0060261,GO:0061136,GO:0065007,GO:0070013,GO:0071704,GO:0071944,GO:0080090,GO:1901564,GO:1901565,GO:1901575,GO:1901698,GO:1901800,GO:1902494,GO:1902680,GO:1903050,GO:1903052,GO:1903362,GO:1903364,GO:1903506,GO:1903508,GO:1905368,GO:1905369,GO:2000112,GO:2000142,GO:2000144,GO:2001141	XP_003625120.1	LOC_Os10g07400.1	NA
g16634.t1	70.3311	-1.33789	0.418348	-3.19802	0.00138374	0.020723	CorA		XP_013443582.2	NA	NA
g24208.t1	571.489	0.673361	0.21058	3.19765	0.00138553	0.0207344	Ank,Ank_2,Ank_4,Ank_5	NA	NA	LOC_Os03g19690.2	NA
g13822.t1	1336.93	-1.26207	0.394723	-3.19736	0.00138692	0.0207397	Aldose_epim		XP_003591806.1	LOC_Os12g40890.1	AT4G14550.1
g7672.t1	1311.32	0.681619	0.213345	3.19491	0.00139873	0.0209007	Ran_BP1	GO:0000060,GO:0000082,GO:0000226,GO:0000278,GO:0003674,GO:0005488,GO:0005515,GO:0005575,GO:0005622,GO:0005623,GO:0005634,GO:0005737,GO:0006403,GO:0006405,GO:0006508,GO:0006511,GO:0006606,GO:0006807,GO:0006810,GO:0006886,GO:0006913,GO:0006996,GO:0007010,GO:0007017,GO:0007049,GO:0007051,GO:0008104,GO:0008150,GO:0008152,GO:0008536,GO:0009056,GO:0009057,GO:0009987,GO:0015031,GO:0015833,GO:0015931,GO:0016043,GO:0017016,GO:0017038,GO:0019538,GO:0019899,GO:0019941,GO:0022402,GO:0030163,GO:0031267,GO:0033036,GO:0033365,GO:0034504,GO:0034613,GO:0042886,GO:0043170,GO:0043226,GO:0043227,GO:0043229,GO:0043231,GO:0043632,GO:0044237,GO:0044238,GO:0044248,GO:0044257,GO:0044260,GO:0044265,GO:0044267,GO:0044424,GO:0044464,GO:0044770,GO:0044772,GO:0044843,GO:0045184,GO:0046907,GO:0050657,GO:0050658,GO:0051020,GO:0051168,GO:0051169,GO:0051170,GO:0051179,GO:0051234,GO:0051236,GO:0051603,GO:0051641,GO:0051649,GO:0070727,GO:0071702,GO:0071704,GO:0071705,GO:0071840,GO:0072594,GO:1901564,GO:1901565,GO:1901575,GO:1903047	XP_013469330.1	LOC_Os01g65230.1	AT3G10540.1
g23412.t1	289.719	-0.99945	0.31286	-3.19455	0.00140047	0.0209112	Castor_Poll_mid	GO:0005575,GO:0005622,GO:0005623,GO:0005737,GO:0009507,GO:0009526,GO:0009536,GO:0009941,GO:0031967,GO:0031975,GO:0043226,GO:0043227,GO:0043229,GO:0043231,GO:0044422,GO:0044424,GO:0044434,GO:0044435,GO:0044444,GO:0044446,GO:0044464	NA	LOC_Os05g29860.1	AT4G39460.1
g16380.t1	2927.49	0.588451	0.184253	3.19372	0.00140453	0.0209562	DYW_deaminase,PPR,PPR_2	GO:0000003,GO:0003006,GO:0003674,GO:0003676,GO:0003723,GO:0003824,GO:0004518,GO:0004519,GO:0005488,GO:0005575,GO:0005622,GO:0005623,GO:0005737,GO:0005739,GO:0006139,GO:0006725,GO:0006807,GO:0007275,GO:0008150,GO:0008152,GO:0009451,GO:0009507,GO:0009536,GO:0009790,GO:0009791,GO:0009793,GO:0009987,GO:0010154,GO:0016070,GO:0016787,GO:0016788,GO:0022414,GO:0032501,GO:0032502,GO:0034641,GO:0043170,GO:0043226,GO:0043227,GO:0043229,GO:0043231,GO:0043412,GO:0044237,GO:0044238,GO:0044424,GO:0044444,GO:0044464,GO:0046483,GO:0048316,GO:0048608,GO:0048731,GO:0048856,GO:0061458,GO:0071704,GO:0090304,GO:0090305,GO:0097159,GO:1901360,GO:1901363	NA	LOC_Os03g48600.11	NA
g16590.t1	1199.01	0.614257	0.192384	3.19287	0.00140868	0.0209727	PP2C	GO:0005575,GO:0005623,GO:0005886,GO:0016020,GO:0044464,GO:0071944	XP_024628974.1	NA	NA
g19693.t1	2539.91	0.497759	0.155898	3.19285	0.00140877	0.0209727	Cpn60_TCP1	GO:0003674,GO:0005488,GO:0005515,GO:0005575,GO:0005622,GO:0005623,GO:0005737,GO:0005829,GO:0005832,GO:0005886,GO:0005911,GO:0006457,GO:0006458,GO:0008150,GO:0009506,GO:0009987,GO:0016020,GO:0030054,GO:0032991,GO:0044183,GO:0044424,GO:0044444,GO:0044445,GO:0044464,GO:0051082,GO:0055044,GO:0061077,GO:0071944,GO:0101031	XP_013444989.1	LOC_Os02g02960.2	AT2G45640.1
g17798.t1	80.8644	-3.26263	1.02184	-3.19291	0.00140849	0.0209727	DXP_synthase_N,Transket_pyr,Transketolase_C	NA	XP_013450601.1	LOC_Os01g48850.1	AT3G61750.1
g13540.t1	1185.03	0.937425	0.293702	3.19176	0.00141409	0.020974	TMEM214	NA	NA	NA	AT5G26790.1
g10690.t1	740.369	0.656344	0.205614	3.19212	0.00141235	0.020974	Arm	NA	XP_024631195.1	LOC_Os04g56850.1	AT1G19850.1
g2140.t1	166.154	-2.01167	0.630191	-3.19217	0.00141209	0.020974	PTR2	GO:0000325,GO:0003674,GO:0005215,GO:0005575,GO:0005622,GO:0005623,GO:0005737,GO:0005773,GO:0005774,GO:0005794,GO:0006810,GO:0006857,GO:0008150,GO:0009705,GO:0012505,GO:0015334,GO:0015833,GO:0016020,GO:0022857,GO:0031090,GO:0035672,GO:0035673,GO:0042886,GO:0042887,GO:0042937,GO:0042938,GO:0042939,GO:0043226,GO:0043227,GO:0043229,GO:0043231,GO:0044422,GO:0044424,GO:0044437,GO:0044444,GO:0044446,GO:0044464,GO:0051179,GO:0051234,GO:0055085,GO:0071702,GO:0071705,GO:0098588,GO:0098805,GO:1904680	NA	LOC_Os07g46610.1	NA
g4922.t1	122.594	-2.31765	0.726107	-3.19189	0.00141345	0.020974	TPP_enzyme_C,TPP_enzyme_M,TPP_enzyme_N	GO:0001666,GO:0003674,GO:0003824,GO:0005575,GO:0005622,GO:0005623,GO:0005737,GO:0005829,GO:0006950,GO:0008150,GO:0009628,GO:0016020,GO:0016829,GO:0016830,GO:0016831,GO:0034059,GO:0036293,GO:0044424,GO:0044444,GO:0044464,GO:0050896,GO:0070482	NA	NA	AT1G70110.1
g5159.t1	10.3661	-4.47347	1.4015	-3.19192	0.00141331	0.020974	3HCDH,3HCDH_N,ECH_1	GO:0003674,GO:0003824,GO:0004165,GO:0004300,GO:0005575,GO:0005622,GO:0005623,GO:0005737,GO:0005777,GO:0006082,GO:0006629,GO:0006631,GO:0006635,GO:0008150,GO:0008152,GO:0008692,GO:0009056,GO:0009062,GO:0009514,GO:0009987,GO:0016042,GO:0016054,GO:0016829,GO:0016835,GO:0016836,GO:0016853,GO:0016854,GO:0016856,GO:0016860,GO:0016863,GO:0018812,GO:0019395,GO:0019752,GO:0030258,GO:0032787,GO:0034440,GO:0042579,GO:0043226,GO:0043227,GO:0043229,GO:0043231,GO:0043436,GO:0044237,GO:0044238,GO:0044242,GO:0044248,GO:0044255,GO:0044281,GO:0044282,GO:0044424,GO:0044444,GO:0044464,GO:0046395,GO:0055114,GO:0071704,GO:0072329,GO:1901575	XP_024627839.2	LOC_Os05g40180.1	AT5G01920.1
g22653.t1	16236	-1.24403	0.389817	-3.19132	0.00141626	0.0209752	Chalcone	GO:0003674,GO:0003824,GO:0005575,GO:0005622,GO:0005623,GO:0005737,GO:0005783,GO:0008150,GO:0008152,GO:0009058,GO:0009628,GO:0009812,GO:0009813,GO:0012505,GO:0016853,GO:0016872,GO:0043226,GO:0043227,GO:0043229,GO:0043231,GO:0044424,GO:0044444,GO:0044464,GO:0045430,GO:0050896,GO:0071704,GO:0080167,GO:1901576	XP_003607603.1	LOC_Os06g35470.1	AT2G42710.1
g19413.t1	31.3576	-2.70062	0.846239	-3.19132	0.00141624	0.0209752	NA	NA	XP_003598058.2	LOC_Os08g16610.1	AT3G59550.1
g5255.t1	109.451	-1.60016	0.501518	-3.19063	0.00141964	0.0209789	LRR_3,NB-ARC,TIR		NA	NA	AT1G47820.2
g15854.t1	547.409	-2.18166	0.683718	-3.19088	0.0014184	0.0209789	LRRNT_2,LRR_1,LRR_8	GO:0000166,GO:0003674,GO:0005488,GO:0005575,GO:0005622,GO:0005623,GO:0005737,GO:0009507,GO:0009536,GO:0036094,GO:0043226,GO:0043227,GO:0043229,GO:0043231,GO:0044424,GO:0044444,GO:0044464,GO:0097159,GO:1901265,GO:1901363	NA	LOC_Os04g35660.1	NA
g2183.t1	3173.86	0.693251	0.217302	3.19027	0.00142142	0.0209897	ubiquitin	NA	XP_013452901.1	LOC_Os02g50970.1	AT1G18160.1
g8070.t1	6.92141	-6.53496	2.04915	-3.18911	0.00142714	0.0210587	AP2	GO:0001067,GO:0003674,GO:0003676,GO:0003677,GO:0003700,GO:0005488,GO:0006082,GO:0006355,GO:0006790,GO:0006807,GO:0006950,GO:0006952,GO:0008150,GO:0008152,GO:0009605,GO:0009607,GO:0009620,GO:0009889,GO:0009987,GO:0010468,GO:0010556,GO:0016143,GO:0019219,GO:0019222,GO:0019748,GO:0019757,GO:0019760,GO:0031323,GO:0031326,GO:0043207,GO:0043436,GO:0043565,GO:0044212,GO:0044237,GO:0044281,GO:0050789,GO:0050794,GO:0050832,GO:0050896,GO:0051171,GO:0051252,GO:0051704,GO:0051707,GO:0060255,GO:0065007,GO:0071704,GO:0080090,GO:0097159,GO:0098542,GO:0140110,GO:1901135,GO:1901363,GO:1901564,GO:1901657,GO:1903506,GO:2000112,GO:2001141	XP_013465875.1	NA	NA
g22620.t1	979.389	-1.42946	0.448372	-3.1881	0.00143209	0.0211163	Mg_trans_NIPA	NA	XP_024639730.1	NA	AT3G58750.1
g20866.t1	581.189	-1.35824	0.426108	-3.18754	0.00143486	0.0211261	LRRNT_2,LRR_1,LRR_6,LRR_8,Pkinase,Pkinase_Tyr	GO:0003002,GO:0003674,GO:0003824,GO:0004672,GO:0004674,GO:0004675,GO:0004888,GO:0006464,GO:0006468,GO:0006793,GO:0006796,GO:0006807,GO:0006810,GO:0007154,GO:0007165,GO:0007166,GO:0007167,GO:0007178,GO:0007275,GO:0007389,GO:0008150,GO:0008152,GO:0009719,GO:0009725,GO:0009733,GO:0009734,GO:0009741,GO:0009742,GO:0009755,GO:0009987,GO:0010033,GO:0010051,GO:0010232,GO:0010233,GO:0010305,GO:0014070,GO:0016301,GO:0016310,GO:0016740,GO:0016772,GO:0016773,GO:0019199,GO:0019538,GO:0023052,GO:0032501,GO:0032502,GO:0032870,GO:0033993,GO:0036211,GO:0038023,GO:0042221,GO:0043170,GO:0043401,GO:0043412,GO:0044237,GO:0044238,GO:0044260,GO:0044267,GO:0048545,GO:0048856,GO:0050789,GO:0050794,GO:0050896,GO:0051179,GO:0051234,GO:0051716,GO:0060089,GO:0065007,GO:0070887,GO:0071310,GO:0071365,GO:0071367,GO:0071383,GO:0071396,GO:0071407,GO:0071495,GO:0071704,GO:0140096,GO:1901564,GO:1901700,GO:1901701	XP_003614475.2	NA	AT1G25550.1
g16699.t1	346.102	-0.748621	0.235003	-3.18558	0.00144466	0.0212547	AA_permease_2	GO:0003333,GO:0003674,GO:0005215,GO:0005342,GO:0005575,GO:0005623,GO:0005886,GO:0005887,GO:0006810,GO:0006811,GO:0006820,GO:0006865,GO:0008150,GO:0008509,GO:0008514,GO:0015075,GO:0015171,GO:0015179,GO:0015203,GO:0015291,GO:0015297,GO:0015318,GO:0015711,GO:0015807,GO:0015846,GO:0015849,GO:0016020,GO:0016021,GO:0022804,GO:0022857,GO:0031224,GO:0031226,GO:0034220,GO:0044425,GO:0044459,GO:0044464,GO:0046942,GO:0046943,GO:0051179,GO:0051234,GO:0055085,GO:0071702,GO:0071705,GO:0071944,GO:0098656,GO:1902047,GO:1902475,GO:1903825,GO:1905039	XP_003591003.1	NA	AT5G28300.1
g4581.t1	2415.84	0.78325	0.245959	3.18448	0.00145016	0.0213199	zf-CHY,zf-RING_2,zf-RING_UBOX,zinc_ribbon_6	GO:0000151,GO:0002039,GO:0003674,GO:0003824,GO:0004842,GO:0005102,GO:0005488,GO:0005515,GO:0005575,GO:0005622,GO:0005623,GO:0005634,GO:0005654,GO:0005737,GO:0005829,GO:0006464,GO:0006508,GO:0006511,GO:0006807,GO:0008150,GO:0008152,GO:0008270,GO:0009056,GO:0009057,GO:0009893,GO:0009894,GO:0009896,GO:0009987,GO:0010604,GO:0016567,GO:0016740,GO:0019222,GO:0019538,GO:0019787,GO:0019941,GO:0030162,GO:0030163,GO:0031323,GO:0031325,GO:0031329,GO:0031331,GO:0031396,GO:0031398,GO:0031399,GO:0031401,GO:0031974,GO:0031981,GO:0032268,GO:0032270,GO:0032434,GO:0032436,GO:0032446,GO:0032991,GO:0036211,GO:0042176,GO:0042802,GO:0042803,GO:0043167,GO:0043169,GO:0043170,GO:0043226,GO:0043227,GO:0043229,GO:0043231,GO:0043233,GO:0043412,GO:0043632,GO:0044237,GO:0044238,GO:0044248,GO:0044257,GO:0044260,GO:0044265,GO:0044267,GO:0044422,GO:0044424,GO:0044428,GO:0044444,GO:0044446,GO:0044464,GO:0045732,GO:0045862,GO:0046872,GO:0046914,GO:0046983,GO:0048518,GO:0048522,GO:0050789,GO:0050794,GO:0051171,GO:0051173,GO:0051246,GO:0051247,GO:0051603,GO:0051865,GO:0060255,GO:0061136,GO:0065007,GO:0070013,GO:0070647,GO:0071704,GO:0080090,GO:0140096,GO:1901564,GO:1901565,GO:1901575,GO:1901800,GO:1902494,GO:1903050,GO:1903052,GO:1903320,GO:1903322,GO:1903362,GO:1903364,GO:1990234,GO:2000058,GO:2000060	XP_013450126.1	LOC_Os08g44520.3	AT2G36130.1
g20871.t1	500.921	0.658428	0.206809	3.18375	0.00145381	0.0213386	NA	NA	XP_003591828.2	NA	NA
g2266.t1	462.631	-2.21196	0.694783	-3.18366	0.00145423	0.0213386	HSP20	GO:0005575,GO:0005623,GO:0005886,GO:0006810,GO:0008150,GO:0009605,GO:0009607,GO:0009615,GO:0016020,GO:0016032,GO:0040011,GO:0043207,GO:0044000,GO:0044403,GO:0044419,GO:0044464,GO:0044766,GO:0046739,GO:0046741,GO:0046794,GO:0050896,GO:0051179,GO:0051234,GO:0051701,GO:0051704,GO:0051707,GO:0051814,GO:0052126,GO:0052192,GO:0071944,GO:1902579	XP_013459077.1	LOC_Os03g54980.1	AT5G07960.1
g14874.t1	402.246	0.682167	0.214341	3.18263	0.00145946	0.0213472		NA	XP_003624414.1	LOC_Os09g15770.1	AT1G36730.1
g15106.t1	242.219	0.61503	0.193236	3.1828	0.00145858	0.0213472	DUF641	GO:0008150,GO:0009314,GO:0009416,GO:0009605,GO:0009606,GO:0009628,GO:0009629,GO:0009630,GO:0009639,GO:0009959,GO:0050896	XP_039682710.1	NA	AT1G74660.1
g1233.t1	469.726	0.602243	0.189222	3.18272	0.00145896	0.0213472	RPS31	GO:0005575,GO:0005622,GO:0005623,GO:0005737,GO:0006412,GO:0006518,GO:0006807,GO:0006996,GO:0008150,GO:0008152,GO:0009058,GO:0009059,GO:0009536,GO:0009657,GO:0009987,GO:0010467,GO:0016043,GO:0019538,GO:0032544,GO:0034641,GO:0034645,GO:0043043,GO:0043170,GO:0043226,GO:0043227,GO:0043229,GO:0043231,GO:0043603,GO:0043604,GO:0044237,GO:0044238,GO:0044249,GO:0044260,GO:0044267,GO:0044271,GO:0044424,GO:0044444,GO:0044464,GO:0071704,GO:0071840,GO:1901564,GO:1901566,GO:1901576	XP_003624218.1	LOC_Os04g41340.1	AT5G36790.1
g5077.t1	52.5956	-1.99813	0.627724	-3.18313	0.00145692	0.0213472	2OG-FeII_Oxy,DIOX_N	GO:0003674,GO:0003824,GO:0006082,GO:0006629,GO:0006720,GO:0006721,GO:0008150,GO:0008152,GO:0008300,GO:0009056,GO:0009314,GO:0009416,GO:0009628,GO:0009639,GO:0009685,GO:0009987,GO:0010817,GO:0016042,GO:0016054,GO:0016101,GO:0016103,GO:0016115,GO:0016491,GO:0016705,GO:0016706,GO:0019752,GO:0042445,GO:0042447,GO:0043436,GO:0044237,GO:0044238,GO:0044242,GO:0044248,GO:0044255,GO:0044281,GO:0044282,GO:0045487,GO:0045543,GO:0046395,GO:0050896,GO:0051213,GO:0052634,GO:0055114,GO:0065007,GO:0065008,GO:0071704,GO:1901575	XP_003604575.1	NA	AT3G51760.1
g1630.t1	281.274	-1.6576	0.520936	-3.18196	0.00146284	0.0213811	NA	NA	NA	LOC_Os04g19140.1	AT1G12380.1
g20578.t1	677.266	0.864879	0.271888	3.18101	0.00146762	0.0214197	NA	NA	XP_003593502.1	NA	AT1G61120.1
g22564.t1	8911.84	0.725769	0.2282	3.18041	0.00147067	0.0214487	Ribosomal_S7	GO:0000028,GO:0003674,GO:0003676,GO:0003723,GO:0003729,GO:0003735,GO:0005198,GO:0005488,GO:0005575,GO:0005618,GO:0005622,GO:0005623,GO:0005737,GO:0005773,GO:0005774,GO:0005829,GO:0005840,GO:0005844,GO:0005886,GO:0005911,GO:0006412,GO:0006518,GO:0006807,GO:0006996,GO:0008150,GO:0008152,GO:0009058,GO:0009059,GO:0009506,GO:0009507,GO:0009536,GO:0009719,GO:0009725,GO:0009735,GO:0009987,GO:0010033,GO:0010467,GO:0015935,GO:0016020,GO:0016043,GO:0019538,GO:0019843,GO:0022607,GO:0022613,GO:0022618,GO:0022626,GO:0022627,GO:0030054,GO:0030312,GO:0031090,GO:0032991,GO:0034622,GO:0034641,GO:0034645,GO:0042221,GO:0042254,GO:0042255,GO:0042274,GO:0042788,GO:0043043,GO:0043170,GO:0043226,GO:0043227,GO:0043228,GO:0043229,GO:0043231,GO:0043232,GO:0043603,GO:0043604,GO:0043933,GO:0044085,GO:0044237,GO:0044238,GO:0044249,GO:0044260,GO:0044267,GO:0044271,GO:0044391,GO:0044422,GO:0044424,GO:0044437,GO:0044444,GO:0044445,GO:0044446,GO:0044464,GO:0050896,GO:0055044,GO:0065003,GO:0070925,GO:0071704,GO:0071826,GO:0071840,GO:0071944,GO:0097159,GO:0098588,GO:0098805,GO:1901363,GO:1901564,GO:1901566,GO:1901576,GO:1990904	XP_013450003.3	LOC_Os02g51830.1	AT3G46100.1
g20034.t1	1092	0.735362	0.231248	3.17997	0.00147288	0.0214653	GCFC,NTR2	GO:0000122,GO:0000375,GO:0000377,GO:0000398,GO:0000976,GO:0000977,GO:0000978,GO:0000981,GO:0000982,GO:0000987,GO:0001012,GO:0001067,GO:0001078,GO:0001227,GO:0003674,GO:0003676,GO:0003677,GO:0003690,GO:0003700,GO:0005488,GO:0005575,GO:0005622,GO:0005623,GO:0005634,GO:0006139,GO:0006259,GO:0006260,GO:0006261,GO:0006355,GO:0006357,GO:0006396,GO:0006397,GO:0006417,GO:0006725,GO:0006807,GO:0007049,GO:0008150,GO:0008152,GO:0008380,GO:0009058,GO:0009059,GO:0009889,GO:0009890,GO:0009892,GO:0009987,GO:0010467,GO:0010468,GO:0010556,GO:0010558,GO:0010605,GO:0010608,GO:0010629,GO:0016070,GO:0016071,GO:0017148,GO:0019219,GO:0019222,GO:0022402,GO:0030371,GO:0031323,GO:0031324,GO:0031326,GO:0031327,GO:0032268,GO:0032269,GO:0034248,GO:0034249,GO:0034641,GO:0034645,GO:0042023,GO:0043170,GO:0043226,GO:0043227,GO:0043229,GO:0043231,GO:0043565,GO:0044212,GO:0044237,GO:0044238,GO:0044249,GO:0044260,GO:0044424,GO:0044464,GO:0044786,GO:0045182,GO:0045892,GO:0045934,GO:0046483,GO:0048519,GO:0048523,GO:0050789,GO:0050794,GO:0051171,GO:0051172,GO:0051246,GO:0051248,GO:0051252,GO:0051253,GO:0060255,GO:0065007,GO:0071704,GO:0080090,GO:0090304,GO:0097159,GO:0140110,GO:1901360,GO:1901363,GO:1901576,GO:1902679,GO:1903506,GO:1903507,GO:1990837,GO:2000112,GO:2000113,GO:2001141	XP_039688771.1	NA	AT5G49240.1
g21296.t1	331.346	1.76124	0.55453	3.17609	0.00149277	0.0216765	Abhydrolase_3	GO:0003674,GO:0003824,GO:0008150,GO:0008152,GO:0009056,GO:0016787	XP_024635448.1	LOC_Os02g30610.1	NA
g18770.t1	273.041	0.919066	0.289561	3.174	0.00150355	0.0218172	NA	NA	XP_003610127.2	NA	AT4G30240.1
g15754.t1	1171.27	-1.5582	0.491028	-3.17335	0.00150691	0.0218501	Myb_DNA-bind_4	NA	XP_013447936.1	NA	NA
g17625.t1	739.958	-1.17376	0.370079	-3.17166	0.00151571	0.0219461	Metallophos,Metallophos_C,Pur_ac_phosph_N	GO:0003674,GO:0003824,GO:0003993,GO:0005575,GO:0005618,GO:0005622,GO:0005623,GO:0005737,GO:0005773,GO:0005829,GO:0006793,GO:0006796,GO:0008150,GO:0008152,GO:0009505,GO:0009987,GO:0016311,GO:0016787,GO:0016788,GO:0016791,GO:0030312,GO:0042578,GO:0042592,GO:0043226,GO:0043227,GO:0043229,GO:0043231,GO:0044237,GO:0044424,GO:0044444,GO:0044464,GO:0048878,GO:0050801,GO:0055062,GO:0055081,GO:0055083,GO:0065007,GO:0065008,GO:0071944,GO:0072505,GO:0072506,GO:0098771	XP_003623716.1	NA	NA
g11916.t1	108.869	-1.90363	0.600282	-3.17122	0.00151798	0.0219631	BTB,NPH3	GO:0005575,GO:0005623,GO:0005886,GO:0016020,GO:0044464,GO:0071944	XP_003607206.2	LOC_Os02g58250.1	AT3G19870.1
g20140.t1	734.851	1.4453	0.455888	3.1703	0.00152284	0.0220175	DUF3537	NA	XP_003628956.1	LOC_Os01g43020.1	AT3G12670.1
g5454.t1	16.8588	-3.66658	1.15694	-3.16921	0.00152852	0.0220838	LRRNT_2,LRR_1,LRR_8,Pkinase	NA	XP_003590674.1	LOC_Os01g16146.1	AT4G02860.1
g17096.t1	79.4167	-1.6766	0.529301	-3.16757	0.00153717	0.0221493	Methyltransf_29	GO:0003674,GO:0003824,GO:0005575,GO:0005622,GO:0005623,GO:0005737,GO:0008150,GO:0008152,GO:0008168,GO:0008757,GO:0016740,GO:0016741,GO:0032259,GO:0044424,GO:0044464	NA	LOC_Os08g45200.1	NA
g8044.t1	131.62	-1.78023	0.562072	-3.16726	0.0015388	0.0221493	LRRNT_2,LRR_1,LRR_4,LRR_6,LRR_8,Pkinase,Pkinase_Tyr	GO:0005575,GO:0005623,GO:0005886,GO:0016020,GO:0044464,GO:0071944	XP_013461988.1	LOC_Os05g13950.1	AT5G25754.1
g19046.t1	106.841	-1.83095	0.578091	-3.16723	0.00153898	0.0221493	Pkinase	GO:0000003,GO:0000902,GO:0000904,GO:0003006,GO:0003674,GO:0003824,GO:0004672,GO:0004674,GO:0005575,GO:0005622,GO:0005623,GO:0005634,GO:0005737,GO:0005886,GO:0006464,GO:0006468,GO:0006793,GO:0006796,GO:0006807,GO:0006810,GO:0007154,GO:0007165,GO:0007275,GO:0008150,GO:0008152,GO:0009605,GO:0009606,GO:0009628,GO:0009629,GO:0009630,GO:0009653,GO:0009719,GO:0009725,GO:0009733,GO:0009734,GO:0009755,GO:0009790,GO:0009791,GO:0009793,GO:0009888,GO:0009908,GO:0009914,GO:0009926,GO:0009958,GO:0009986,GO:0009987,GO:0010015,GO:0010033,GO:0010053,GO:0010054,GO:0010154,GO:0010817,GO:0016020,GO:0016043,GO:0016049,GO:0016301,GO:0016310,GO:0016740,GO:0016772,GO:0016773,GO:0019538,GO:0021700,GO:0022414,GO:0022622,GO:0023052,GO:0030154,GO:0032501,GO:0032502,GO:0032870,GO:0032879,GO:0032989,GO:0035556,GO:0036211,GO:0040007,GO:0042221,GO:0043170,GO:0043226,GO:0043227,GO:0043229,GO:0043231,GO:0043412,GO:0044237,GO:0044238,GO:0044260,GO:0044267,GO:0044424,GO:0044464,GO:0048316,GO:0048364,GO:0048366,GO:0048367,GO:0048468,GO:0048469,GO:0048588,GO:0048589,GO:0048608,GO:0048731,GO:0048764,GO:0048765,GO:0048766,GO:0048767,GO:0048825,GO:0048827,GO:0048856,GO:0048869,GO:0050789,GO:0050794,GO:0050896,GO:0051049,GO:0051179,GO:0051234,GO:0051716,GO:0060560,GO:0060918,GO:0061458,GO:0065007,GO:0065008,GO:0070887,GO:0071310,GO:0071365,GO:0071495,GO:0071695,GO:0071704,GO:0071840,GO:0071944,GO:0080147,GO:0080167,GO:0090558,GO:0090567,GO:0090627,GO:0099402,GO:0140096,GO:1901564,GO:1905392,GO:2000012	NA	LOC_Os06g38960.1	NA
g9601.t1	18.32	-2.89225	0.913277	-3.16689	0.00154078	0.0221493	Glutaredoxin	GO:0005575,GO:0005623,GO:0005886,GO:0016020,GO:0044464,GO:0071944	NA	NA	AT5G63120.1
g1403.t1	2839.95	0.618035	0.195276	3.16492	0.00155123	0.0222676	ARID,HSP20	NA	XP_003628762.1	LOC_Os04g50790.1	AT4G17720.1
g20279.t1	265.413	-3.20602	1.01387	-3.16216	0.00156601	0.0224477	Gal_Lectin,Glyco_hydro_35	NA	XP_003593869.1	LOC_Os06g46410.2	NA
g11819.t1	988.97	0.582125	0.184169	3.16082	0.00157325	0.0225193	NA	NA	XP_024628191.2	LOC_Os06g49430.2	NA
g21272.t1	514.752	-2.98021	0.942931	-3.16058	0.00157453	0.0225215	PTR2	GO:0003674,GO:0005215,GO:0005319,GO:0005342,GO:0005575,GO:0005623,GO:0005886,GO:0006810,GO:0006811,GO:0006820,GO:0006869,GO:0008028,GO:0008150,GO:0008509,GO:0008514,GO:0009605,GO:0009607,GO:0009624,GO:0010119,GO:0010876,GO:0015075,GO:0015318,GO:0015665,GO:0015711,GO:0015718,GO:0015849,GO:0015850,GO:0016020,GO:0022857,GO:0033036,GO:0034220,GO:0043207,GO:0044464,GO:0046864,GO:0046865,GO:0046942,GO:0046943,GO:0050789,GO:0050794,GO:0050896,GO:0051179,GO:0051234,GO:0051704,GO:0051707,GO:0055085,GO:0065007,GO:0071702,GO:0071944,GO:0080168,GO:0090440,GO:0098656,GO:1901618,GO:1903825,GO:1905039	XP_013446565.1	LOC_Os01g69220.1	AT1G67410.1
g11572.t1	2144.25	-0.726952	0.230129	-3.15888	0.00158376	0.0226373	2003-03-14		NA	NA	AT1G69080.2
g10916.t1	15196.2	1.27118	0.402555	3.15777	0.0015898	0.0226949	NA	GO:0001101,GO:0002831,GO:0002833,GO:0006950,GO:0006970,GO:0007154,GO:0007165,GO:0008150,GO:0009266,GO:0009408,GO:0009409,GO:0009605,GO:0009607,GO:0009617,GO:0009628,GO:0009651,GO:0009719,GO:0009725,GO:0009737,GO:0009738,GO:0009755,GO:0009987,GO:0010033,GO:0023052,GO:0031347,GO:0031349,GO:0032101,GO:0032103,GO:0032870,GO:0033993,GO:0042221,GO:0043207,GO:0043900,GO:0043902,GO:0048518,GO:0048583,GO:0048584,GO:0050789,GO:0050794,GO:0050896,GO:0051704,GO:0051707,GO:0051716,GO:0065007,GO:0070887,GO:0071215,GO:0071229,GO:0071310,GO:0071396,GO:0071495,GO:0080134,GO:0097305,GO:0097306,GO:1900424,GO:1900426,GO:1901700,GO:1901701	NA	LOC_Os03g56060.1	NA
g11378.t1	554.115	-1.53393	0.48577	-3.15773	0.00159004	0.0226949	TAXi_C,TAXi_N		XP_003613368.1	LOC_Os02g50760.2	AT1G24120.1
g18606.t1	252.732	0.643608	0.203876	3.15686	0.00159475	0.0227459	SRP14	NA	XP_013458143.1	LOC_Os06g08310.1	NA
g2943.t1	2244.09	0.709663	0.224989	3.15421	0.00160932	0.0229135	KH_1,RRM_1,SF1-HH	GO:0001101,GO:0005575,GO:0005622,GO:0005623,GO:0005634,GO:0006139,GO:0006396,GO:0006725,GO:0006807,GO:0008150,GO:0008152,GO:0008380,GO:0009719,GO:0009725,GO:0009737,GO:0009987,GO:0010033,GO:0010467,GO:0016070,GO:0033993,GO:0034641,GO:0042221,GO:0043170,GO:0043226,GO:0043227,GO:0043229,GO:0043231,GO:0044237,GO:0044238,GO:0044424,GO:0044464,GO:0046483,GO:0050896,GO:0071704,GO:0090304,GO:0097305,GO:1901360,GO:1901700	XP_013452559.1	LOC_Os05g13330.1	AT1G16560.1
g3415.t1	57.3164	-2.07305	0.657254	-3.1541	0.00160993	0.0229135	WRC	NA	XP_039683477.1	NA	AT5G16270.1
g11672.t1	42.7168	-2.64951	0.839977	-3.15427	0.00160902	0.0229135	Glycos_transf_1,Sucrose_synth	GO:0003674,GO:0003824,GO:0005575,GO:0005618,GO:0005623,GO:0008150,GO:0008194,GO:0016157,GO:0016740,GO:0016757,GO:0016758,GO:0030312,GO:0033036,GO:0033037,GO:0035251,GO:0044464,GO:0046527,GO:0051179,GO:0052545,GO:0071944,GO:0080165	XP_003591831.2	NA	AT1G68820.1
g5575.t1	1227.38	-1.26021	0.399692	-3.15296	0.00161626	0.0229872	Pkinase	GO:0003674,GO:0003824,GO:0004672,GO:0004674,GO:0005488,GO:0005515,GO:0005575,GO:0005622,GO:0005623,GO:0005634,GO:0005737,GO:0005886,GO:0006464,GO:0006468,GO:0006793,GO:0006796,GO:0006807,GO:0006950,GO:0006979,GO:0007154,GO:0007165,GO:0008150,GO:0008152,GO:0009611,GO:0009987,GO:0016020,GO:0016301,GO:0016310,GO:0016740,GO:0016772,GO:0016773,GO:0019538,GO:0019899,GO:0019900,GO:0019901,GO:0023052,GO:0035556,GO:0036211,GO:0043170,GO:0043226,GO:0043227,GO:0043229,GO:0043231,GO:0043412,GO:0044237,GO:0044238,GO:0044260,GO:0044267,GO:0044424,GO:0044464,GO:0050789,GO:0050794,GO:0050896,GO:0051716,GO:0065007,GO:0071704,GO:0071944,GO:0140096,GO:1901564	XP_013468519.1	NA	NA
g19554.t1	147.189	-1.20684	0.382937	-3.15153	0.00162419	0.0230838	DUF1624	NA	NA	LOC_Os07g30840.1	NA
g24357.t1	207.825	0.525211	0.166678	3.15105	0.00162685	0.0231052	RNB	GO:0000175,GO:0000178,GO:0000932,GO:0003674,GO:0003824,GO:0004518,GO:0004527,GO:0004532,GO:0004540,GO:0005575,GO:0005622,GO:0005623,GO:0005737,GO:0005739,GO:0006139,GO:0006364,GO:0006396,GO:0006401,GO:0006725,GO:0006807,GO:0006996,GO:0008150,GO:0008152,GO:0008408,GO:0009056,GO:0009057,GO:0009507,GO:0009536,GO:0009657,GO:0009658,GO:0009987,GO:0010467,GO:0016043,GO:0016070,GO:0016072,GO:0016787,GO:0016788,GO:0016796,GO:0016896,GO:0019439,GO:0022613,GO:0032991,GO:0034470,GO:0034641,GO:0034655,GO:0034660,GO:0035770,GO:0036464,GO:0042254,GO:0043170,GO:0043226,GO:0043227,GO:0043228,GO:0043229,GO:0043231,GO:0043232,GO:0044085,GO:0044237,GO:0044238,GO:0044248,GO:0044260,GO:0044265,GO:0044270,GO:0044424,GO:0044444,GO:0044464,GO:0046483,GO:0046700,GO:0071704,GO:0071840,GO:0090304,GO:0090305,GO:0090501,GO:0090503,GO:0140098,GO:1901360,GO:1901361,GO:1901575,GO:1902494,GO:1905354,GO:1990904	XP_003609584.1	NA	AT4G15630.1
g7842.t1	82.8181	-1.2756	0.404881	-3.15055	0.00162965	0.0231285	Auxin_inducible	NA	XP_003588895.2	LOC_Os09g25000.1	AT4G31890.2
g262.t1	81.8469	-2.14453	0.680843	-3.14982	0.00163373	0.0231701	DUF2921	NA	NA	NA	AT2G37410.1
g24106.t1	1135.99	0.400767	0.127245	3.14956	0.00163517	0.0231739	Ketoacyl-synt_C,ketoacyl-synt	GO:0000003,GO:0003006,GO:0003674,GO:0003824,GO:0004312,GO:0004315,GO:0005575,GO:0005622,GO:0005623,GO:0005737,GO:0006082,GO:0006629,GO:0006631,GO:0006633,GO:0006636,GO:0006950,GO:0007275,GO:0008150,GO:0008152,GO:0008610,GO:0009058,GO:0009266,GO:0009409,GO:0009507,GO:0009532,GO:0009536,GO:0009570,GO:0009628,GO:0009631,GO:0009790,GO:0009791,GO:0009793,GO:0009987,GO:0010154,GO:0016053,GO:0016740,GO:0016746,GO:0016747,GO:0019752,GO:0022414,GO:0032501,GO:0032502,GO:0032787,GO:0033559,GO:0043226,GO:0043227,GO:0043229,GO:0043231,GO:0043436,GO:0044237,GO:0044238,GO:0044249,GO:0044255,GO:0044281,GO:0044283,GO:0044422,GO:0044424,GO:0044434,GO:0044435,GO:0044444,GO:0044446,GO:0044464,GO:0046394,GO:0048316,GO:0048608,GO:0048731,GO:0048856,GO:0050896,GO:0061458,GO:0071704,GO:0072330,GO:1901576	XP_024640466.1	LOC_Os04g49520.1	NA
g5151.t1	11162.1	-0.893537	0.283721	-3.14936	0.00163631	0.0231739	Glycos_transf_1,Sucrose_synth	GO:0000003,GO:0001101,GO:0003006,GO:0003674,GO:0003824,GO:0005975,GO:0005976,GO:0005982,GO:0005984,GO:0005985,GO:0006073,GO:0006950,GO:0007275,GO:0008150,GO:0008152,GO:0008194,GO:0009311,GO:0009414,GO:0009415,GO:0009628,GO:0009743,GO:0009791,GO:0009987,GO:0010033,GO:0010035,GO:0010154,GO:0010431,GO:0010555,GO:0016157,GO:0016740,GO:0016757,GO:0016758,GO:0021700,GO:0022414,GO:0032501,GO:0032502,GO:0032504,GO:0035251,GO:0042221,GO:0043170,GO:0044042,GO:0044237,GO:0044238,GO:0044260,GO:0044262,GO:0044264,GO:0046527,GO:0048316,GO:0048608,GO:0048609,GO:0048731,GO:0048856,GO:0050896,GO:0061458,GO:0071695,GO:0071704,GO:1901700	XP_003623633.2	NA	AT5G43180.1
g537.t1	6810.21	0.920898	0.292437	3.14905	0.00163802	0.0231818	EF1_GNE	GO:0005575,GO:0005622,GO:0005623,GO:0005737,GO:0005829,GO:0044424,GO:0044444,GO:0044464	XP_013453441.1	LOC_Os10g41380.1	AT4G17540.1
g17414.t1	177.832	-1.81143	0.575327	-3.14852	0.00164098	0.0232073	DUF4005,IQ	GO:0005575,GO:0005622,GO:0005623,GO:0005737,GO:0005829,GO:0005856,GO:0005875,GO:0005886,GO:0015630,GO:0016020,GO:0032991,GO:0043226,GO:0043228,GO:0043229,GO:0043232,GO:0044422,GO:0044424,GO:0044430,GO:0044444,GO:0044446,GO:0044464,GO:0071944	XP_003592218.1	NA	AT4G09980.1
g10982.t1	860.093	0.632091	0.200781	3.14816	0.001643	0.0232196	tRNA_deacylase	NA	XP_024633623.2	NA	NA
g15953.t1	886.721	1.17329	0.372789	3.14732	0.00164775	0.0232697	Pkinase,Pkinase_Tyr	GO:0003674,GO:0003824,GO:0004672,GO:0004674,GO:0004675,GO:0004888,GO:0005575,GO:0005623,GO:0005886,GO:0006464,GO:0006468,GO:0006793,GO:0006796,GO:0006807,GO:0007154,GO:0007165,GO:0007166,GO:0007167,GO:0007178,GO:0008150,GO:0008152,GO:0009987,GO:0016020,GO:0016301,GO:0016310,GO:0016740,GO:0016772,GO:0016773,GO:0019199,GO:0019538,GO:0023052,GO:0036211,GO:0038023,GO:0043170,GO:0043412,GO:0044237,GO:0044238,GO:0044260,GO:0044267,GO:0044464,GO:0050789,GO:0050794,GO:0050896,GO:0051716,GO:0060089,GO:0065007,GO:0071704,GO:0071944,GO:0140096,GO:1901564	XP_013458713.1	LOC_Os02g07120.1	AT2G02560.2
g5656.t1	11938.8	-0.618893	0.196661	-3.14701	0.00164949	0.0232697	UQ_con		XP_013449960.1	NA	AT2G20180.2
g6231.t1	273.716	-2.4019	0.763408	-3.14629	0.00165357	0.0232869	LRRNT_2,LRR_1,LRR_8,Pkinase,Pkinase_Tyr	GO:0003674,GO:0003824,GO:0004672,GO:0004674,GO:0004675,GO:0004888,GO:0005575,GO:0005576,GO:0005623,GO:0005886,GO:0006464,GO:0006468,GO:0006793,GO:0006796,GO:0006807,GO:0007154,GO:0007165,GO:0007166,GO:0007167,GO:0007178,GO:0008150,GO:0008152,GO:0009987,GO:0016020,GO:0016301,GO:0016310,GO:0016740,GO:0016772,GO:0016773,GO:0019199,GO:0019538,GO:0023052,GO:0036211,GO:0038023,GO:0043170,GO:0043412,GO:0044237,GO:0044238,GO:0044260,GO:0044267,GO:0044464,GO:0050789,GO:0050794,GO:0050896,GO:0051716,GO:0060089,GO:0065007,GO:0071704,GO:0071944,GO:0140096,GO:1901564	XP_039689703.1	LOC_Os07g29630.1	AT5G22950.1
g3524.t1	65.9061	-2.48415	0.789769	-3.14542	0.00165851	0.02334	Carb_anhydrase,LSM	NA	XP_024632830.2	NA	AT2G24210.1
g18327.t1	435.182	0.814731	0.259109	3.14436	0.00166449	0.0233745	SAM_1,SAM_2	GO:0003674,GO:0003676,GO:0003723,GO:0005488,GO:0007275,GO:0007368,GO:0007389,GO:0007507,GO:0008150,GO:0009799,GO:0009855,GO:0009966,GO:0009968,GO:0010646,GO:0010648,GO:0023051,GO:0023057,GO:0030111,GO:0030178,GO:0032501,GO:0032502,GO:0048513,GO:0048519,GO:0048523,GO:0048583,GO:0048585,GO:0048731,GO:0048856,GO:0050789,GO:0050794,GO:0060828,GO:0065007,GO:0072359,GO:0090090,GO:0097159,GO:1901363	XP_013453180.2	LOC_Os06g36270.5	NA
g1589.t1	1239.81	-0.862999	0.274492	-3.14399	0.00166659	0.0233745	Amino_oxidase	GO:0003674,GO:0003824,GO:0005575,GO:0005622,GO:0005623,GO:0005737,GO:0006629,GO:0006720,GO:0006721,GO:0008150,GO:0008152,GO:0008299,GO:0008610,GO:0009058,GO:0009507,GO:0009509,GO:0009526,GO:0009536,GO:0009941,GO:0009987,GO:0016108,GO:0016109,GO:0016114,GO:0016116,GO:0016117,GO:0016119,GO:0016120,GO:0016491,GO:0016627,GO:0016635,GO:0031967,GO:0031975,GO:0042214,GO:0042440,GO:0043226,GO:0043227,GO:0043229,GO:0043231,GO:0044237,GO:0044238,GO:0044249,GO:0044255,GO:0044422,GO:0044424,GO:0044434,GO:0044435,GO:0044444,GO:0044446,GO:0044464,GO:0046148,GO:0046246,GO:0052886,GO:0052889,GO:0055114,GO:0071704,GO:1901175,GO:1901177,GO:1901576	NA	LOC_Os04g46860.1	NA
g19890.t1	85.18	-2.94254	0.935996	-3.14376	0.00166794	0.0233745	Aa_trans	NA	XP_013450654.1	LOC_Os01g50940.1	AT1G01260.2
g10009.t1	301.842	-0.845067	0.268831	-3.14349	0.00166945	0.0233794	ANF_receptor,Lig_chan,SBP_bac_3	GO:0001101,GO:0002218,GO:0002252,GO:0002253,GO:0002376,GO:0002682,GO:0002684,GO:0003674,GO:0004888,GO:0005215,GO:0005216,GO:0005261,GO:0005262,GO:0005575,GO:0005623,GO:0005886,GO:0006810,GO:0006811,GO:0006812,GO:0006816,GO:0006950,GO:0006952,GO:0006955,GO:0007154,GO:0007165,GO:0007267,GO:0008066,GO:0008150,GO:0008324,GO:0009605,GO:0009606,GO:0009607,GO:0009611,GO:0009617,GO:0009620,GO:0009628,GO:0009629,GO:0009630,GO:0009682,GO:0009719,GO:0009725,GO:0009753,GO:0009755,GO:0009864,GO:0009867,GO:0009987,GO:0010033,GO:0010243,GO:0015075,GO:0015085,GO:0015267,GO:0015318,GO:0016020,GO:0019722,GO:0019932,GO:0022803,GO:0022838,GO:0022857,GO:0022890,GO:0023052,GO:0030001,GO:0031347,GO:0031349,GO:0032870,GO:0034220,GO:0035556,GO:0038023,GO:0042221,GO:0042742,GO:0043200,GO:0043207,GO:0044464,GO:0045087,GO:0045088,GO:0045089,GO:0046873,GO:0048518,GO:0048583,GO:0048584,GO:0050776,GO:0050778,GO:0050789,GO:0050794,GO:0050832,GO:0050896,GO:0051179,GO:0051234,GO:0051704,GO:0051707,GO:0051716,GO:0055085,GO:0060089,GO:0065007,GO:0070588,GO:0070838,GO:0070887,GO:0071229,GO:0071230,GO:0071310,GO:0071395,GO:0071417,GO:0071495,GO:0071944,GO:0072511,GO:0080134,GO:0098542,GO:0098655,GO:0098660,GO:0098662,GO:1901698,GO:1901699,GO:1901700,GO:1901701	XP_003597810.1	LOC_Os01g08220.1	AT1G15550.1
g1966.t1	87.5917	-2.83443	0.902024	-3.14231	0.00167623	0.0234465	NA	NA	XP_003592016.1	LOC_Os10g36924.1	AT4G10380.1
g18201.t1	37.5998	-6.10261	1.94242	-3.14176	0.00167933	0.0234685	Myb_DNA-binding	GO:0000981,GO:0000988,GO:0000989,GO:0001067,GO:0001076,GO:0001134,GO:0001135,GO:0003674,GO:0003676,GO:0003677,GO:0003700,GO:0005488,GO:0005575,GO:0005622,GO:0005623,GO:0005634,GO:0006355,GO:0006357,GO:0008150,GO:0009889,GO:0009987,GO:0010468,GO:0010556,GO:0019219,GO:0019222,GO:0030154,GO:0031323,GO:0031326,GO:0032502,GO:0043226,GO:0043227,GO:0043229,GO:0043231,GO:0043565,GO:0044212,GO:0044424,GO:0044464,GO:0048869,GO:0050789,GO:0050794,GO:0051171,GO:0051252,GO:0060255,GO:0065007,GO:0080090,GO:0097159,GO:0140110,GO:1901363,GO:1903506,GO:2000112,GO:2001141	NA	NA	AT5G20340.1
g12304.t1	313.457	2.26982	0.722652	3.14096	0.00168396	0.0234951	zf-RING_2	GO:0000003,GO:0000209,GO:0000902,GO:0000904,GO:0003006,GO:0003674,GO:0003824,GO:0004842,GO:0005488,GO:0005515,GO:0005575,GO:0005622,GO:0005623,GO:0005737,GO:0005829,GO:0006464,GO:0006508,GO:0006511,GO:0006515,GO:0006807,GO:0006950,GO:0007275,GO:0008150,GO:0008152,GO:0009056,GO:0009057,GO:0009653,GO:0009791,GO:0009826,GO:0009888,GO:0009987,GO:0010026,GO:0010033,GO:0010154,GO:0010498,GO:0016043,GO:0016049,GO:0016567,GO:0016740,GO:0019538,GO:0019787,GO:0019941,GO:0022412,GO:0022414,GO:0030154,GO:0030163,GO:0032446,GO:0032501,GO:0032502,GO:0032504,GO:0032989,GO:0033554,GO:0035966,GO:0035967,GO:0036211,GO:0040007,GO:0042221,GO:0043161,GO:0043170,GO:0043412,GO:0043632,GO:0044237,GO:0044238,GO:0044248,GO:0044257,GO:0044260,GO:0044265,GO:0044267,GO:0044424,GO:0044444,GO:0044464,GO:0048316,GO:0048468,GO:0048589,GO:0048608,GO:0048731,GO:0048856,GO:0048869,GO:0050896,GO:0051603,GO:0051716,GO:0051787,GO:0051788,GO:0051865,GO:0060560,GO:0061458,GO:0061630,GO:0061635,GO:0061659,GO:0065007,GO:0065008,GO:0070647,GO:0070887,GO:0071218,GO:0071310,GO:0071629,GO:0071704,GO:0071840,GO:0090376,GO:0090378,GO:0090558,GO:0140096,GO:1901564,GO:1901565,GO:1901575	XP_003619869.1	LOC_Os02g50240.1	AT1G66200.1
g11476.t1	287.517	1.02103	0.325084	3.14082	0.00168474	0.0234951	Mito_carr	NA	XP_003613795.1	LOC_Os07g43670.1	AT1G14220.1
g11446.t1	1331.16	0.489963	0.156035	3.14008	0.00168902	0.0235384	BolA	GO:0005575,GO:0005622,GO:0005623,GO:0005634,GO:0005737,GO:0005829,GO:0006950,GO:0006979,GO:0008150,GO:0010035,GO:0010038,GO:0010039,GO:0042221,GO:0043226,GO:0043227,GO:0043229,GO:0043231,GO:0044424,GO:0044444,GO:0044464,GO:0050896	XP_024640914.1	NA	AT1G14350.1
g843.t1	38.8903	-2.04841	0.652405	-3.13979	0.00169069	0.0235453	Inhibitor_I9,PA,Peptidase_S8	NA	XP_003612602.1	LOC_Os10g43050.1	AT5G45390.1
g22105.t1	2208.73	0.480383	0.153015	3.13946	0.0016926	0.0235555	AP2	GO:0000160,GO:0001067,GO:0001101,GO:0003674,GO:0003676,GO:0003677,GO:0003700,GO:0005488,GO:0005575,GO:0005622,GO:0005623,GO:0005634,GO:0006355,GO:0006950,GO:0007154,GO:0007165,GO:0008150,GO:0009414,GO:0009415,GO:0009628,GO:0009719,GO:0009723,GO:0009725,GO:0009737,GO:0009755,GO:0009873,GO:0009889,GO:0009890,GO:0009892,GO:0009966,GO:0009968,GO:0009987,GO:0010033,GO:0010035,GO:0010104,GO:0010105,GO:0010468,GO:0010556,GO:0010558,GO:0010605,GO:0010629,GO:0010646,GO:0010648,GO:0019219,GO:0019222,GO:0023051,GO:0023052,GO:0023057,GO:0031323,GO:0031324,GO:0031326,GO:0031327,GO:0032870,GO:0033993,GO:0035556,GO:0042221,GO:0043226,GO:0043227,GO:0043229,GO:0043231,GO:0043565,GO:0044212,GO:0044424,GO:0044464,GO:0045892,GO:0045934,GO:0048519,GO:0048523,GO:0048583,GO:0048585,GO:0050789,GO:0050794,GO:0050896,GO:0051171,GO:0051172,GO:0051252,GO:0051253,GO:0051716,GO:0060255,GO:0065007,GO:0070297,GO:0070298,GO:0070887,GO:0071310,GO:0071369,GO:0071495,GO:0080090,GO:0097159,GO:0097305,GO:0140110,GO:1901363,GO:1901700,GO:1902531,GO:1902532,GO:1902679,GO:1903506,GO:1903507,GO:2000112,GO:2000113,GO:2001141	NA	LOC_Os08g25380.1	AT1G55610.2
g8759.t1	210.083	0.779875	0.248438	3.13912	0.00169458	0.0235646	Fer2	GO:0000003,GO:0003006,GO:0005575,GO:0005622,GO:0005623,GO:0005737,GO:0005739,GO:0006091,GO:0008150,GO:0008152,GO:0009856,GO:0009987,GO:0022414,GO:0022900,GO:0032501,GO:0032502,GO:0043226,GO:0043227,GO:0043229,GO:0043231,GO:0044237,GO:0044424,GO:0044444,GO:0044464,GO:0044706,GO:0048856,GO:0048868,GO:0051704,GO:0055114	XP_003626105.1	NA	AT1G73177.1
g22100.t1	2619.8	-0.676754	0.2156	-3.13894	0.0016956	0.0235646	Thioredoxin	GO:0003674,GO:0003756,GO:0003824,GO:0005575,GO:0005618,GO:0005622,GO:0005623,GO:0005737,GO:0005773,GO:0005783,GO:0005788,GO:0005794,GO:0005886,GO:0006457,GO:0006950,GO:0008150,GO:0009505,GO:0009987,GO:0012505,GO:0016020,GO:0016853,GO:0016860,GO:0016864,GO:0030312,GO:0031974,GO:0033554,GO:0034976,GO:0043226,GO:0043227,GO:0043229,GO:0043231,GO:0043233,GO:0044422,GO:0044424,GO:0044432,GO:0044444,GO:0044446,GO:0044464,GO:0050896,GO:0051716,GO:0070013,GO:0071944,GO:0140096	NA	LOC_Os02g10360.1	AT1G55580.1
g22408.t1	1310.83	1.47556	0.470222	3.13799	0.00170108	0.0236227	HTH_3,MBF1	GO:0003674,GO:0003676,GO:0003712,GO:0003713,GO:0003723,GO:0003729,GO:0005488,GO:0005575,GO:0005622,GO:0005623,GO:0005634,GO:0005730,GO:0006355,GO:0008150,GO:0009889,GO:0009891,GO:0009893,GO:0010468,GO:0010556,GO:0010557,GO:0010604,GO:0010628,GO:0019219,GO:0019222,GO:0031323,GO:0031325,GO:0031326,GO:0031328,GO:0031974,GO:0031981,GO:0043226,GO:0043227,GO:0043228,GO:0043229,GO:0043231,GO:0043232,GO:0043233,GO:0044422,GO:0044424,GO:0044428,GO:0044446,GO:0044464,GO:0045893,GO:0045935,GO:0048518,GO:0048522,GO:0050789,GO:0050794,GO:0051171,GO:0051173,GO:0051252,GO:0051254,GO:0060255,GO:0065007,GO:0070013,GO:0080090,GO:0097159,GO:0140110,GO:1901363,GO:1902680,GO:1903506,GO:1903508,GO:2000112,GO:2001141	XP_039687382.1	NA	AT1G77850.1
g24050.t1	203.588	-2.45141	0.781246	-3.13781	0.00170213	0.0236227	Abhydrolase_3	GO:0003674,GO:0003824,GO:0005575,GO:0005622,GO:0005623,GO:0005737,GO:0005829,GO:0008150,GO:0008152,GO:0009056,GO:0016787,GO:0016788,GO:0044424,GO:0044444,GO:0044464,GO:0052689	XP_003617079.1	LOC_Os07g42924.2	AT5G42250.1
g15566.t1	729.02	0.842053	0.268405	3.13725	0.00170541	0.0236518	CCT,zf-B_box	GO:0001067,GO:0003674,GO:0003676,GO:0003677,GO:0003700,GO:0005488,GO:0006355,GO:0008150,GO:0009889,GO:0010468,GO:0010556,GO:0019219,GO:0019222,GO:0031323,GO:0031326,GO:0043565,GO:0044212,GO:0050789,GO:0050794,GO:0051171,GO:0051252,GO:0060255,GO:0065007,GO:0080090,GO:0097159,GO:0140110,GO:1901363,GO:1903506,GO:2000112,GO:2001141	XP_003606921.1	LOC_Os03g46770.1	AT2G21660.1
g5214.t1	575.081	2.36972	0.755487	3.13667	0.00170877	0.023682	CBFD_NFYB_HMF	GO:0003674,GO:0003700,GO:0006355,GO:0008150,GO:0009889,GO:0010468,GO:0010556,GO:0019219,GO:0019222,GO:0031323,GO:0031326,GO:0050789,GO:0050794,GO:0051171,GO:0051252,GO:0060255,GO:0065007,GO:0080090,GO:0140110,GO:1903506,GO:2000112,GO:2001141	XP_003626027.2	LOC_Os03g61740.1	AT2G47140.1
g21440.t1	608.717	1.25492	0.400217	3.13559	0.00171508	0.0237531	NA	NA	XP_003610523.2	LOC_Os09g31090.2	AT4G12570.1
g23299.t1	186.959	0.929184	0.296368	3.13524	0.00171716	0.0237656	NA		XP_013444929.1	LOC_Os11g10170.1	AT1G48910.1
g24135.t1	8.40605	-3.53196	1.12704	-3.13385	0.0017253	0.0238618	NA	GO:0003002,GO:0005575,GO:0005622,GO:0005623,GO:0005634,GO:0007275,GO:0007389,GO:0008150,GO:0009653,GO:0009798,GO:0009888,GO:0009943,GO:0009955,GO:0009965,GO:0010016,GO:0010051,GO:0010073,GO:0010075,GO:0010305,GO:0010358,GO:0032501,GO:0032502,GO:0040008,GO:0043226,GO:0043227,GO:0043229,GO:0043231,GO:0044424,GO:0044464,GO:0048366,GO:0048367,GO:0048507,GO:0048509,GO:0048532,GO:0048638,GO:0048731,GO:0048827,GO:0048856,GO:0050789,GO:0050793,GO:0065007,GO:0099402,GO:1905392	XP_013453275.1	NA	AT1G76630.2
g21772.t1	8961.52	0.844009	0.269354	3.13345	0.00172763	0.0238774	GAT,VHS	GO:0003674,GO:0005488,GO:0005515,GO:0005575,GO:0005622,GO:0005623,GO:0005737,GO:0007088,GO:0007154,GO:0007165,GO:0007346,GO:0008150,GO:0009987,GO:0010564,GO:0010639,GO:0010948,GO:0019899,GO:0019900,GO:0019901,GO:0023052,GO:0030276,GO:0033043,GO:0044424,GO:0044464,GO:0045786,GO:0045839,GO:0045930,GO:0048519,GO:0048523,GO:0050789,GO:0050794,GO:0050896,GO:0051128,GO:0051129,GO:0051716,GO:0051726,GO:0051783,GO:0051784,GO:0065007	XP_003593766.2	LOC_Os01g42800.1	AT2G34090.1
g13111.t1	1439.92	-0.862089	0.275172	-3.13291	0.00173083	0.0238929	PD40,Peptidase_S9	GO:0003674,GO:0003824,GO:0004177,GO:0005575,GO:0005622,GO:0005623,GO:0005634,GO:0005737,GO:0005773,GO:0006508,GO:0006807,GO:0008150,GO:0008152,GO:0008233,GO:0008236,GO:0008238,GO:0009507,GO:0009536,GO:0009987,GO:0016043,GO:0016787,GO:0017171,GO:0019538,GO:0022607,GO:0043170,GO:0043226,GO:0043227,GO:0043229,GO:0043231,GO:0043933,GO:0044085,GO:0044238,GO:0044424,GO:0044444,GO:0044464,GO:0051259,GO:0051260,GO:0051262,GO:0051289,GO:0065003,GO:0070008,GO:0070009,GO:0070011,GO:0071704,GO:0071840,GO:0140096,GO:1901564	XP_003618209.1	LOC_Os01g59790.3	AT1G70490.1
g481.t1	863.985	-0.967305	0.308781	-3.13266	0.00173232	0.0238929	Pkinase	NA	XP_024631734.1	LOC_Os02g17850.1	AT1G32370.1
g15916.t1	6192.79	0.4993	0.159465	3.1311	0.00174153	0.0240034	Histone	NA	XP_003592957.2	LOC_Os04g35380.1	AT4G06676.1
g7036.t1	696.602	1.86597	0.596034	3.13064	0.00174424	0.0240243	HSP20	GO:0006950,GO:0006970,GO:0008150,GO:0009266,GO:0009408,GO:0009628,GO:0050896	XP_013461085.2	NA	NA
g11935.t1	1730.49	-1.02813	0.328443	-3.13031	0.00174622	0.0240351	Lipase_GDSL		XP_039689913.1	LOC_Os06g12160.1	AT3G19740.1
g18875.t1	712.591	1.55725	0.497774	3.12843	0.00175745	0.0241565	NA	GO:0003674,GO:0003824,GO:0004553,GO:0004568,GO:0005488,GO:0005575,GO:0005576,GO:0005622,GO:0005623,GO:0005737,GO:0006022,GO:0006026,GO:0006030,GO:0006032,GO:0006040,GO:0006091,GO:0006807,GO:0006950,GO:0006952,GO:0008061,GO:0008144,GO:0008150,GO:0008152,GO:0009056,GO:0009057,GO:0009507,GO:0009526,GO:0009534,GO:0009535,GO:0009536,GO:0009579,GO:0009605,GO:0009607,GO:0009617,GO:0009767,GO:0009772,GO:0009941,GO:0009987,GO:0015979,GO:0016020,GO:0016787,GO:0016798,GO:0017144,GO:0019684,GO:0022900,GO:0031967,GO:0031975,GO:0031976,GO:0031984,GO:0032991,GO:0034357,GO:0042651,GO:0042737,GO:0042742,GO:0043170,GO:0043207,GO:0043226,GO:0043227,GO:0043229,GO:0043231,GO:0044237,GO:0044248,GO:0044422,GO:0044424,GO:0044425,GO:0044434,GO:0044435,GO:0044436,GO:0044444,GO:0044446,GO:0044464,GO:0046348,GO:0050896,GO:0051704,GO:0051707,GO:0055035,GO:0055114,GO:0071704,GO:0097367,GO:0098542,GO:0098796,GO:0098807,GO:1901071,GO:1901072,GO:1901135,GO:1901136,GO:1901564,GO:1901565,GO:1901575	NA	LOC_Os01g15990.1	NA
g23010.t1	3425.28	0.579275	0.185192	3.12797	0.00176016	0.0241772	Peptidase_C14	GO:0000302,GO:0003674,GO:0003824,GO:0004175,GO:0004197,GO:0005488,GO:0005515,GO:0005575,GO:0005622,GO:0005623,GO:0005737,GO:0005829,GO:0005886,GO:0005911,GO:0006508,GO:0006807,GO:0006950,GO:0006979,GO:0008150,GO:0008152,GO:0008219,GO:0008233,GO:0008234,GO:0009314,GO:0009411,GO:0009416,GO:0009506,GO:0009507,GO:0009536,GO:0009628,GO:0009636,GO:0009987,GO:0010035,GO:0010225,GO:0010421,GO:0010467,GO:0010941,GO:0010942,GO:0012501,GO:0016020,GO:0016485,GO:0016540,GO:0016787,GO:0019538,GO:0030054,GO:0033554,GO:0034599,GO:0034614,GO:0035690,GO:0036473,GO:0036474,GO:0042221,GO:0042493,GO:0042542,GO:0042802,GO:0043067,GO:0043068,GO:0043170,GO:0043226,GO:0043227,GO:0043229,GO:0043231,GO:0044238,GO:0044424,GO:0044444,GO:0044464,GO:0046677,GO:0048518,GO:0048522,GO:0050789,GO:0050794,GO:0050896,GO:0051604,GO:0051716,GO:0055044,GO:0065007,GO:0070011,GO:0070301,GO:0070887,GO:0071236,GO:0071704,GO:0071944,GO:0097237,GO:0097468,GO:0140096,GO:1901564,GO:1901700,GO:1901701	XP_039682966.1	NA	NA
g17336.t1	774.947	0.946581	0.302743	3.12668	0.00176793	0.0242673	WD40	GO:0000151,GO:0000347,GO:0005575,GO:0005622,GO:0005623,GO:0005634,GO:0006139,GO:0006396,GO:0006464,GO:0006725,GO:0006807,GO:0008150,GO:0008152,GO:0009787,GO:0009788,GO:0009892,GO:0009966,GO:0009968,GO:0009987,GO:0010033,GO:0010267,GO:0010467,GO:0010468,GO:0010605,GO:0010608,GO:0010629,GO:0010646,GO:0010648,GO:0014070,GO:0016070,GO:0016246,GO:0016441,GO:0016458,GO:0016567,GO:0019222,GO:0019538,GO:0023051,GO:0023057,GO:0030422,GO:0031047,GO:0031050,GO:0031461,GO:0032446,GO:0032991,GO:0034641,GO:0035194,GO:0036211,GO:0040029,GO:0042221,GO:0043170,GO:0043226,GO:0043227,GO:0043229,GO:0043231,GO:0043331,GO:0043412,GO:0044237,GO:0044238,GO:0044260,GO:0044267,GO:0044422,GO:0044424,GO:0044428,GO:0044446,GO:0044464,GO:0046483,GO:0048519,GO:0048523,GO:0048583,GO:0048585,GO:0050789,GO:0050794,GO:0050896,GO:0051716,GO:0060255,GO:0065007,GO:0070647,GO:0070887,GO:0070918,GO:0071310,GO:0071359,GO:0071407,GO:0071704,GO:0080008,GO:0090304,GO:1901360,GO:1901419,GO:1901420,GO:1901564,GO:1901698,GO:1901699,GO:1902494,GO:1905957,GO:1905958,GO:1990234	XP_024640704.2	NA	AT5G58610.1
g10921.t1	60.0865	-4.53327	1.45003	-3.12633	0.00177004	0.0242796		GO:0003674,GO:0005484,GO:0005488,GO:0005515,GO:0005575,GO:0005623,GO:0005886,GO:0006810,GO:0008150,GO:0009987,GO:0016020,GO:0016043,GO:0016192,GO:0044464,GO:0051179,GO:0051234,GO:0061024,GO:0061025,GO:0071840,GO:0071944	XP_013461824.1	NA	AT4G07990.1
g712.t1	2056.01	-1.08143	0.345963	-3.12584	0.00177299	0.024287	Ras	GO:0001101,GO:0003674,GO:0003824,GO:0003924,GO:0005488,GO:0005515,GO:0005575,GO:0005618,GO:0005622,GO:0005623,GO:0005634,GO:0005737,GO:0005856,GO:0005886,GO:0007154,GO:0007165,GO:0008150,GO:0009505,GO:0009531,GO:0009664,GO:0009719,GO:0009725,GO:0009737,GO:0009738,GO:0009755,GO:0009787,GO:0009788,GO:0009966,GO:0009968,GO:0009987,GO:0010033,GO:0010646,GO:0010648,GO:0016020,GO:0016043,GO:0016462,GO:0016787,GO:0016817,GO:0016818,GO:0017111,GO:0019899,GO:0019900,GO:0019901,GO:0019902,GO:0019903,GO:0023051,GO:0023052,GO:0023057,GO:0030312,GO:0032870,GO:0033993,GO:0042221,GO:0043226,GO:0043227,GO:0043228,GO:0043229,GO:0043231,GO:0043232,GO:0044424,GO:0044464,GO:0045229,GO:0048519,GO:0048523,GO:0048583,GO:0048585,GO:0050789,GO:0050794,GO:0050896,GO:0051716,GO:0065007,GO:0070887,GO:0071215,GO:0071229,GO:0071310,GO:0071396,GO:0071495,GO:0071554,GO:0071555,GO:0071669,GO:0071840,GO:0071944,GO:0097305,GO:0097306,GO:1901419,GO:1901420,GO:1901700,GO:1901701,GO:1905957,GO:1905958	XP_024629171.1	LOC_Os04g58750.3	AT4G00710.1
g19734.t1	6.60038	-6.44944	2.06374	-3.12512	0.0017773	0.0243128	MatE	NA	XP_039685537.1	LOC_Os04g45010.1	AT1G01780.1
g21119.t1	1344.38	-0.571597	0.182935	-3.12459	0.00178055	0.0243407	RCC1	NA	NA	LOC_Os03g60880.3	NA
g22257.t1	273.151	0.758368	0.242901	3.12213	0.00179549	0.0245114	DUF3774	NA	XP_003617599.1	LOC_Os12g08810.1	AT4G26850.1
g23788.t1	49.1884	1.73608	0.55628	3.12087	0.0018032	0.0246	DUF971,FeS_assembly_P,ParA	GO:0003674,GO:0005488,GO:0005575,GO:0005622,GO:0005623,GO:0005737,GO:0006790,GO:0008150,GO:0008152,GO:0009507,GO:0009532,GO:0009536,GO:0009570,GO:0009987,GO:0016043,GO:0016226,GO:0022607,GO:0031163,GO:0043226,GO:0043227,GO:0043229,GO:0043231,GO:0044085,GO:0044237,GO:0044422,GO:0044424,GO:0044434,GO:0044435,GO:0044444,GO:0044446,GO:0044464,GO:0048037,GO:0051186,GO:0051536,GO:0051540,GO:0071840	XP_003589246.1	NA	AT5G42690.2
g22645.t1	5546.58	0.44569	0.142863	3.1197	0.00181035	0.0246808	W2,eIF-5_eIF-2B	GO:0005575,GO:0005622,GO:0005623,GO:0005634,GO:0005737,GO:0005829,GO:0043226,GO:0043227,GO:0043229,GO:0043231,GO:0044424,GO:0044444,GO:0044464	XP_003596709.2	NA	NA
g18035.t1	40.9222	-1.6965	0.543971	-3.11873	0.0018163	0.0247451	DnaJ,TPR_8	GO:0003674,GO:0005488,GO:0005515,GO:0005575,GO:0005622,GO:0005623,GO:0005634,GO:0005654,GO:0005737,GO:0005829,GO:0006457,GO:0006458,GO:0008150,GO:0009987,GO:0031072,GO:0031974,GO:0031981,GO:0043226,GO:0043227,GO:0043229,GO:0043231,GO:0043233,GO:0044422,GO:0044424,GO:0044428,GO:0044444,GO:0044446,GO:0044464,GO:0051084,GO:0051085,GO:0061077,GO:0070013	XP_013453265.2	LOC_Os12g20150.1	AT5G26570.1
g8189.t1	744.319	0.712714	0.228588	3.11789	0.00182148	0.0247988	NA	GO:0005575,GO:0005622,GO:0005623,GO:0005737,GO:0005886,GO:0009507,GO:0009536,GO:0016020,GO:0043226,GO:0043227,GO:0043229,GO:0043231,GO:0044424,GO:0044444,GO:0044464,GO:0071944	XP_024638309.1	NA	AT1G49410.1
g5906.t1	227.106	-2.04945	0.657698	-3.1161	0.00183259	0.0248994	CENP-T_C	GO:0000228,GO:0000785,GO:0000786,GO:0000788,GO:0000790,GO:0003674,GO:0003676,GO:0003677,GO:0005488,GO:0005515,GO:0005575,GO:0005622,GO:0005623,GO:0005634,GO:0005694,GO:0006323,GO:0006325,GO:0006333,GO:0006334,GO:0006996,GO:0008150,GO:0009987,GO:0016043,GO:0022607,GO:0031497,GO:0031974,GO:0031981,GO:0032991,GO:0032993,GO:0034622,GO:0034728,GO:0042393,GO:0043226,GO:0043227,GO:0043228,GO:0043229,GO:0043231,GO:0043232,GO:0043233,GO:0043933,GO:0044085,GO:0044422,GO:0044424,GO:0044427,GO:0044428,GO:0044446,GO:0044454,GO:0044464,GO:0044815,GO:0051276,GO:0065003,GO:0065004,GO:0070013,GO:0071103,GO:0071824,GO:0071840,GO:0097159,GO:1901363	XP_024635272.1	LOC_Os05g07130.2	NA
g12273.t1	1608.77	1.09746	0.352436	3.11391	0.00184623	0.0250116	zf-RING_UBOX	NA	NA	NA	AT5G10510.1
g10326.t1	2594.05	0.549732	0.176532	3.11406	0.00184531	0.0250116	FF,WW	GO:0000375,GO:0000377,GO:0000398,GO:0003674,GO:0003676,GO:0003723,GO:0005488,GO:0005515,GO:0005575,GO:0005622,GO:0005623,GO:0005634,GO:0005654,GO:0005681,GO:0005684,GO:0005685,GO:0005737,GO:0005829,GO:0006139,GO:0006396,GO:0006397,GO:0006725,GO:0006807,GO:0006928,GO:0006996,GO:0007010,GO:0008150,GO:0008152,GO:0008360,GO:0008380,GO:0009987,GO:0010467,GO:0010564,GO:0016043,GO:0016070,GO:0016071,GO:0016363,GO:0016477,GO:0016592,GO:0016604,GO:0016607,GO:0022603,GO:0022604,GO:0030532,GO:0031974,GO:0031981,GO:0032465,GO:0032991,GO:0034399,GO:0034641,GO:0040011,GO:0043170,GO:0043226,GO:0043227,GO:0043229,GO:0043231,GO:0043233,GO:0044237,GO:0044238,GO:0044422,GO:0044424,GO:0044428,GO:0044444,GO:0044446,GO:0044451,GO:0044464,GO:0046483,GO:0048870,GO:0050789,GO:0050793,GO:0050794,GO:0051128,GO:0051179,GO:0051302,GO:0051674,GO:0051726,GO:0065007,GO:0065008,GO:0070013,GO:0070064,GO:0071004,GO:0071010,GO:0071704,GO:0071840,GO:0090304,GO:0097159,GO:0097525,GO:0120114,GO:1901360,GO:1901363,GO:1990904	NA	LOC_Os01g39290.1	NA
g6192.t1	365.234	-0.854348	0.274376	-3.11378	0.00184708	0.0250116	EMP70	GO:0002790,GO:0003674,GO:0004888,GO:0005575,GO:0005623,GO:0005886,GO:0005887,GO:0006810,GO:0006897,GO:0006909,GO:0007154,GO:0007155,GO:0007165,GO:0008104,GO:0008150,GO:0008283,GO:0009306,GO:0009605,GO:0009607,GO:0009624,GO:0009987,GO:0015031,GO:0015833,GO:0016020,GO:0016021,GO:0016192,GO:0022610,GO:0023052,GO:0030587,GO:0031224,GO:0031226,GO:0031589,GO:0032502,GO:0032940,GO:0033036,GO:0033299,GO:0034613,GO:0038023,GO:0042886,GO:0043207,GO:0044425,GO:0044459,GO:0044464,GO:0045184,GO:0046903,GO:0048856,GO:0050789,GO:0050794,GO:0050896,GO:0051179,GO:0051234,GO:0051641,GO:0051703,GO:0051704,GO:0051707,GO:0051716,GO:0060089,GO:0065007,GO:0070727,GO:0071702,GO:0071705,GO:0071944,GO:0072657,GO:0090702,GO:0098657,GO:0099120	XP_013456002.1	NA	NA
g24253.t1	21330.6	-1.57406	0.505492	-3.11392	0.00184622	0.0250116	Lyase_aromatic	GO:0001101,GO:0003674,GO:0003824,GO:0006464,GO:0006508,GO:0006511,GO:0006725,GO:0006807,GO:0008150,GO:0008152,GO:0009056,GO:0009057,GO:0009058,GO:0009636,GO:0009698,GO:0009699,GO:0009719,GO:0009725,GO:0009739,GO:0009987,GO:0010033,GO:0010243,GO:0014070,GO:0016598,GO:0016829,GO:0016840,GO:0016841,GO:0019438,GO:0019538,GO:0019748,GO:0019941,GO:0030163,GO:0033993,GO:0036211,GO:0042221,GO:0042493,GO:0043170,GO:0043412,GO:0043632,GO:0044237,GO:0044238,GO:0044248,GO:0044249,GO:0044257,GO:0044260,GO:0044265,GO:0044267,GO:0044550,GO:0045548,GO:0046677,GO:0046898,GO:0050896,GO:0051603,GO:0060992,GO:0071704,GO:0097305,GO:1901360,GO:1901362,GO:1901564,GO:1901565,GO:1901575,GO:1901576,GO:1901654,GO:1901698,GO:1901700	XP_003594812.2	NA	AT4G16143.2
g8416.t1	367.084	1.11793	0.359237	3.11196	0.00185848	0.0251321	PC-Esterase,PMR5N	GO:0000271,GO:0003674,GO:0003824,GO:0005575,GO:0005622,GO:0005623,GO:0005737,GO:0005768,GO:0005794,GO:0005802,GO:0005975,GO:0005976,GO:0006073,GO:0008150,GO:0008152,GO:0008374,GO:0009058,GO:0009059,GO:0009250,GO:0009664,GO:0009827,GO:0009987,GO:0010393,GO:0012505,GO:0016043,GO:0016051,GO:0016407,GO:0016413,GO:0016740,GO:0016746,GO:0016747,GO:0017144,GO:0030243,GO:0030244,GO:0031410,GO:0031982,GO:0031984,GO:0033692,GO:0034637,GO:0034645,GO:0042545,GO:0043170,GO:0043226,GO:0043227,GO:0043229,GO:0043231,GO:0044042,GO:0044237,GO:0044238,GO:0044249,GO:0044260,GO:0044262,GO:0044264,GO:0044422,GO:0044424,GO:0044431,GO:0044444,GO:0044446,GO:0044464,GO:0045229,GO:0045488,GO:0045489,GO:0051273,GO:0051274,GO:0071554,GO:0071555,GO:0071669,GO:0071704,GO:0071840,GO:0097708,GO:0098791,GO:1901576	XP_003630883.1	NA	NA
g13600.t1	120.646	-2.4204	0.777759	-3.11202	0.00185813	0.0251321	Glycos_transf_1,Sucrose_synth	GO:0003674,GO:0003824,GO:0005575,GO:0005618,GO:0005623,GO:0008150,GO:0008194,GO:0016157,GO:0016740,GO:0016757,GO:0016758,GO:0030312,GO:0033036,GO:0033037,GO:0035251,GO:0044464,GO:0046527,GO:0051179,GO:0052545,GO:0071944,GO:0080165	NA	LOC_Os06g31270.1	AT2G26620.1
g13059.t1	19030.1	0.775096	0.249098	3.11161	0.00186069	0.025145	Frigida		NA	NA	AT3G01360.1
g1632.t1	25.5432	-1.49974	0.482022	-3.11136	0.00186229	0.0251497	DUF2985,DYW_deaminase,PLAC8,PPR,PPR_2	NA	XP_003611236.1	NA	AT4G22758.1
g5489.t1	97.7171	-1.0972	0.352678	-3.11106	0.00186414	0.0251578	CLASP_N,HEAT,Vac14_Fab1_bd	GO:0000226,GO:0000278,GO:0000902,GO:0003674,GO:0005488,GO:0005515,GO:0005575,GO:0005622,GO:0005623,GO:0005737,GO:0005819,GO:0005856,GO:0005874,GO:0005876,GO:0005886,GO:0005911,GO:0005938,GO:0006996,GO:0007010,GO:0007017,GO:0007020,GO:0007026,GO:0007049,GO:0008017,GO:0008092,GO:0008150,GO:0009506,GO:0009524,GO:0009653,GO:0009826,GO:0009987,GO:0010639,GO:0015630,GO:0015631,GO:0016020,GO:0016043,GO:0016049,GO:0022607,GO:0030054,GO:0030865,GO:0031023,GO:0031109,GO:0031110,GO:0031111,GO:0031114,GO:0031122,GO:0031647,GO:0032502,GO:0032886,GO:0032989,GO:0033043,GO:0034453,GO:0034622,GO:0040007,GO:0043226,GO:0043228,GO:0043229,GO:0043232,GO:0043242,GO:0043244,GO:0043622,GO:0043933,GO:0044085,GO:0044422,GO:0044424,GO:0044430,GO:0044444,GO:0044446,GO:0044464,GO:0046785,GO:0048518,GO:0048519,GO:0048522,GO:0048523,GO:0048589,GO:0048856,GO:0048869,GO:0050789,GO:0050794,GO:0050821,GO:0051010,GO:0051128,GO:0051129,GO:0051258,GO:0051302,GO:0051493,GO:0051494,GO:0051781,GO:0055044,GO:0060560,GO:0065003,GO:0065007,GO:0065008,GO:0070507,GO:0071840,GO:0071944,GO:0097435,GO:0099080,GO:0099081,GO:0099512,GO:0099513,GO:0099568,GO:1901879,GO:1901880,GO:1902903,GO:1902904	XP_039684188.1	LOC_Os03g06460.1	AT3G63240.1
g7325.t1	1064.35	-1.9609	0.630472	-3.11021	0.00186956	0.025197	PAE	NA	XP_003600917.1	LOC_Os12g01360.1	AT2G40130.2
g17093.t1	699.184	1.40917	0.453401	3.108	0.00188357	0.0253517	HMGL-like,LeuA_dimer	GO:0003674,GO:0003824,GO:0003852,GO:0005575,GO:0005622,GO:0005623,GO:0005737,GO:0006082,GO:0006520,GO:0006551,GO:0006807,GO:0008150,GO:0008152,GO:0008652,GO:0009058,GO:0009081,GO:0009082,GO:0009098,GO:0009507,GO:0009526,GO:0009532,GO:0009536,GO:0009570,GO:0009941,GO:0009987,GO:0016053,GO:0016740,GO:0016746,GO:0019752,GO:0031967,GO:0031975,GO:0043226,GO:0043227,GO:0043229,GO:0043231,GO:0043436,GO:0044237,GO:0044238,GO:0044249,GO:0044281,GO:0044283,GO:0044422,GO:0044424,GO:0044434,GO:0044435,GO:0044444,GO:0044446,GO:0044464,GO:0046394,GO:0046912,GO:0071704,GO:1901564,GO:1901566,GO:1901576,GO:1901605,GO:1901607	NA	LOC_Os04g43310.1	NA
g16180.t1	270.282	-1.90433	0.613004	-3.10655	0.00189284	0.0254424	adh_short	NA	NA	LOC_Os08g39300.4	NA
g24021.t1	1314.16	-1.87928	0.605152	-3.10548	0.00189973	0.0254838	UDPGT		XP_003602520.2	NA	NA
g20072.t1	218.691	-2.6596	0.856354	-3.10573	0.00189809	0.0254838	S1-P1_nuclease	GO:0003674,GO:0003824,GO:0004518,GO:0004519,GO:0006139,GO:0006259,GO:0006308,GO:0006725,GO:0006807,GO:0008150,GO:0008152,GO:0009056,GO:0009057,GO:0009987,GO:0016787,GO:0016788,GO:0019439,GO:0034641,GO:0034655,GO:0043170,GO:0044237,GO:0044238,GO:0044248,GO:0044260,GO:0044265,GO:0044270,GO:0046483,GO:0046700,GO:0071704,GO:0090304,GO:0090305,GO:1901360,GO:1901361,GO:1901575	XP_003589617.1	NA	AT1G30110.1
g14123.t1	120.502	-1.75021	0.563681	-3.10497	0.00190298	0.0254934	C1_2,Thioredoxin_8	GO:0000003,GO:0000902,GO:0000904,GO:0001558,GO:0003006,GO:0003674,GO:0003824,GO:0004791,GO:0005575,GO:0005622,GO:0005623,GO:0005737,GO:0005829,GO:0006935,GO:0008150,GO:0008152,GO:0009605,GO:0009636,GO:0009653,GO:0009826,GO:0009856,GO:0009860,GO:0009932,GO:0009987,GO:0010035,GO:0010038,GO:0010183,GO:0010769,GO:0015036,GO:0016043,GO:0016049,GO:0016209,GO:0016491,GO:0016651,GO:0016667,GO:0016668,GO:0022414,GO:0022603,GO:0022604,GO:0030154,GO:0032501,GO:0032502,GO:0032989,GO:0040007,GO:0040008,GO:0040011,GO:0042221,GO:0042330,GO:0043900,GO:0044424,GO:0044444,GO:0044464,GO:0044706,GO:0045595,GO:0046686,GO:0048468,GO:0048588,GO:0048589,GO:0048638,GO:0048856,GO:0048868,GO:0048869,GO:0050789,GO:0050793,GO:0050794,GO:0050896,GO:0050918,GO:0051128,GO:0051239,GO:0051510,GO:0051704,GO:0051716,GO:0055114,GO:0060284,GO:0060560,GO:0065007,GO:0070887,GO:0071840,GO:0080092,GO:0097237,GO:0098754,GO:0098869,GO:1990748,GO:2000241	XP_003602005.1	LOC_Os09g20000.1	AT4G39700.1
g7088.t1	167.197	-2.10247	0.677107	-3.10508	0.0019023	0.0254934	DUF296	GO:0003674,GO:0003676,GO:0003677,GO:0003680,GO:0003690,GO:0003700,GO:0005488,GO:0005575,GO:0005622,GO:0005623,GO:0005634,GO:0006355,GO:0008150,GO:0009889,GO:0010468,GO:0010556,GO:0019219,GO:0019222,GO:0031323,GO:0031326,GO:0043226,GO:0043227,GO:0043229,GO:0043231,GO:0043565,GO:0044424,GO:0044464,GO:0050789,GO:0050794,GO:0051171,GO:0051252,GO:0060255,GO:0065007,GO:0080090,GO:0097159,GO:0140110,GO:1901363,GO:1903506,GO:1990837,GO:2000112,GO:2001141	NA	NA	AT5G51760.1
g4020.t1	3257.95	1.17491	0.378695	3.10252	0.0019188	0.0255869	HgmA	GO:0003674,GO:0003824,GO:0004411,GO:0005575,GO:0005622,GO:0005623,GO:0005737,GO:0005829,GO:0006082,GO:0006520,GO:0006570,GO:0006572,GO:0006725,GO:0006807,GO:0008150,GO:0008152,GO:0009056,GO:0009063,GO:0009072,GO:0009074,GO:0009987,GO:0016054,GO:0016491,GO:0016701,GO:0016702,GO:0018958,GO:0019336,GO:0019439,GO:0019752,GO:0032787,GO:0043436,GO:0044237,GO:0044238,GO:0044248,GO:0044281,GO:0044282,GO:0044424,GO:0044444,GO:0044464,GO:0046395,GO:0051213,GO:0055114,GO:0071704,GO:0072329,GO:1901360,GO:1901361,GO:1901564,GO:1901565,GO:1901575,GO:1901605,GO:1901606,GO:1901615,GO:1901616,GO:1901999,GO:1902000	XP_003617556.1	NA	NA
g5985.t1	1035.63	0.407574	0.131369	3.10251	0.00191889	0.0255869	CytochromB561_N	NA	NA	LOC_Os07g13770.1	AT3G46670.1
g23118.t1	174.05	-1.79849	0.579669	-3.10262	0.00191813	0.0255869	DUF4378,VARLMGL	NA	NA	LOC_Os11g40500.1	NA
g15996.t1	1652.05	-2.08026	0.670464	-3.10271	0.00191754	0.0255869	NA	NA	XP_024638902.1	LOC_Os07g44070.1	AT3G05910.1
g8750.t1	71.2989	-3.39469	1.09413	-3.10265	0.00191797	0.0255869	Lipase_GDSL	GO:0000160,GO:0001101,GO:0002218,GO:0002252,GO:0002253,GO:0002376,GO:0002682,GO:0002684,GO:0003674,GO:0003824,GO:0005575,GO:0005576,GO:0005615,GO:0006629,GO:0006950,GO:0006952,GO:0006955,GO:0007154,GO:0007165,GO:0008150,GO:0008152,GO:0009605,GO:0009607,GO:0009611,GO:0009617,GO:0009620,GO:0009627,GO:0009682,GO:0009719,GO:0009723,GO:0009725,GO:0009751,GO:0009753,GO:0009755,GO:0009814,GO:0009817,GO:0009861,GO:0009866,GO:0009871,GO:0009873,GO:0009966,GO:0009968,GO:0009987,GO:0010033,GO:0010646,GO:0010648,GO:0010928,GO:0010930,GO:0014070,GO:0016298,GO:0016787,GO:0016788,GO:0023051,GO:0023052,GO:0023057,GO:0031347,GO:0031349,GO:0032870,GO:0035556,GO:0042221,GO:0042493,GO:0042742,GO:0043207,GO:0044238,GO:0044421,GO:0045087,GO:0045088,GO:0045089,GO:0046677,GO:0048518,GO:0048519,GO:0048523,GO:0048583,GO:0048584,GO:0048585,GO:0050776,GO:0050778,GO:0050789,GO:0050794,GO:0050832,GO:0050896,GO:0051704,GO:0051707,GO:0051716,GO:0065007,GO:0070887,GO:0071310,GO:0071369,GO:0071495,GO:0071704,GO:0080134,GO:0098542,GO:1901700	NA	NA	AT3G05920.1
g24197.t1	104.389	-3.17636	1.02401	-3.10187	0.00192302	0.0256249	UDPGT	GO:0003674,GO:0003824,GO:0005575,GO:0005622,GO:0005623,GO:0008194,GO:0016740,GO:0016757,GO:0016758,GO:0035251,GO:0043226,GO:0043227,GO:0043229,GO:0043231,GO:0044424,GO:0044464,GO:0046527,GO:0080043,GO:0080044	XP_003609805.1	LOC_Os03g61710.1	AT3G06580.1
g14428.t1	640.738	2.79237	0.9005	3.10092	0.00192923	0.0256906	UDPGT	GO:0003674,GO:0003824,GO:0005575,GO:0005622,GO:0005623,GO:0008194,GO:0016740,GO:0016757,GO:0016758,GO:0035251,GO:0043226,GO:0043227,GO:0043229,GO:0043231,GO:0044424,GO:0044464,GO:0046527,GO:0080043,GO:0080044	XP_003629240.2	NA	NA
g18229.t1	437.175	-1.77709	0.573139	-3.10063	0.0019311	0.0256985		NA	XP_013458438.1	LOC_Os11g43890.1	AT4G29830.1
g17606.t1	12754.8	1.29769	0.418552	3.10043	0.00193242	0.025699	CUE	NA	XP_013442430.1	LOC_Os10g36400.1	AT3G60680.1
g14358.t1	741.258	0.692696	0.223559	3.0985	0.00194506	0.02585	Thioredoxin	GO:0003674,GO:0003756,GO:0003824,GO:0005575,GO:0005622,GO:0005623,GO:0005737,GO:0005783,GO:0006457,GO:0006950,GO:0008150,GO:0009987,GO:0012505,GO:0016853,GO:0016860,GO:0016864,GO:0033554,GO:0034976,GO:0043226,GO:0043227,GO:0043229,GO:0043231,GO:0044424,GO:0044444,GO:0044464,GO:0050896,GO:0051716,GO:0140096	XP_024627769.1	LOC_Os09g31478.1	AT1G20925.1
g16504.t1	389.118	0.701892	0.226611	3.09734	0.00195267	0.0259313	CorA	GO:0003674,GO:0005215,GO:0005575,GO:0005622,GO:0005623,GO:0005737,GO:0005739,GO:0005886,GO:0006810,GO:0006811,GO:0006812,GO:0007275,GO:0008150,GO:0008324,GO:0009555,GO:0015075,GO:0015095,GO:0015318,GO:0015693,GO:0016020,GO:0022857,GO:0022890,GO:0030001,GO:0032501,GO:0032502,GO:0034220,GO:0043226,GO:0043227,GO:0043229,GO:0043231,GO:0044424,GO:0044444,GO:0044464,GO:0046873,GO:0048229,GO:0048856,GO:0051179,GO:0051234,GO:0055085,GO:0070838,GO:0071944,GO:0072511,GO:0098655,GO:0098660,GO:0098662,GO:1903830	XP_003597326.2	NA	AT3G46130.1
g5327.t1	2750.57	-0.94625	0.30552	-3.09717	0.00195376	0.0259313	LTP_2	NA	XP_003630987.1	LOC_Os05g24970.2	AT2G47640.2
g3748.t1	1244.08	2.75433	0.889517	3.09643	0.00195864	0.0259562	2OG-FeII_Oxy,DIOX_N	GO:0008150,GO:0008152,GO:0009058,GO:0009692,GO:0009693,GO:0009987,GO:0010817,GO:0042445,GO:0042446,GO:0043449,GO:0043450,GO:0044237,GO:0044249,GO:0065007,GO:0065008,GO:0071704,GO:1900673,GO:1900674,GO:1901576	NA	LOC_Os02g27220.1	AT1G79630.1
g11083.t1	60.1897	2.53686	0.819281	3.09645	0.00195853	0.0259562	PSRP-3_Ycf65		XP_003603035.4	LOC_Os11g47390.1	AT5G48100.1
g16850.t1	1046.91	-0.973592	0.314437	-3.0963	0.00195952	0.0259562	Rer1	GO:0005575,GO:0005622,GO:0005623,GO:0005737,GO:0005783,GO:0005794,GO:0005801,GO:0006810,GO:0006890,GO:0008150,GO:0012505,GO:0016192,GO:0043226,GO:0043227,GO:0043229,GO:0043231,GO:0044422,GO:0044424,GO:0044431,GO:0044444,GO:0044446,GO:0044464,GO:0048193,GO:0051179,GO:0051234	XP_003629921.1	NA	NA
g12900.t1	2199.08	-4.88285	1.57737	-3.09556	0.0019644	0.0260037	Bet_v_1	NA	XP_039683301.1	NA	AT5G15700.1
g23331.t1	4368.9	0.848145	0.274062	3.09472	0.00196999	0.0260261	CBFD_NFYB_HMF	GO:0000003,GO:0001101,GO:0003006,GO:0003674,GO:0003676,GO:0003677,GO:0003700,GO:0003712,GO:0005488,GO:0005575,GO:0005622,GO:0005623,GO:0005634,GO:0005737,GO:0005829,GO:0006355,GO:0007154,GO:0007165,GO:0007275,GO:0008150,GO:0009314,GO:0009416,GO:0009628,GO:0009648,GO:0009719,GO:0009725,GO:0009737,GO:0009738,GO:0009739,GO:0009740,GO:0009755,GO:0009791,GO:0009889,GO:0009987,GO:0010029,GO:0010033,GO:0010099,GO:0010228,GO:0010468,GO:0010476,GO:0010556,GO:0019219,GO:0019222,GO:0022414,GO:0023052,GO:0031323,GO:0031326,GO:0032501,GO:0032502,GO:0032870,GO:0033993,GO:0042221,GO:0043226,GO:0043227,GO:0043229,GO:0043231,GO:0043565,GO:0044424,GO:0044444,GO:0044464,GO:0048518,GO:0048519,GO:0048571,GO:0048573,GO:0048574,GO:0048579,GO:0048580,GO:0048581,GO:0048582,GO:0048583,GO:0048584,GO:0048585,GO:0048586,GO:0048608,GO:0048731,GO:0048856,GO:0050789,GO:0050793,GO:0050794,GO:0050896,GO:0051093,GO:0051094,GO:0051171,GO:0051239,GO:0051240,GO:0051241,GO:0051252,GO:0051716,GO:0060255,GO:0061458,GO:0065007,GO:0070887,GO:0071215,GO:0071229,GO:0071310,GO:0071370,GO:0071396,GO:0071495,GO:0080090,GO:0097159,GO:0097305,GO:0097306,GO:0140110,GO:1900140,GO:1901363,GO:1901700,GO:1901701,GO:1903506,GO:2000026,GO:2000028,GO:2000030,GO:2000112,GO:2000241,GO:2000242,GO:2000306,GO:2001141	XP_013451772.1	LOC_Os01g73420.1	AT5G42130.1
g12442.t1	211.472	-0.92791	0.29982	-3.09489	0.00196889	0.0260261	Copine,zf-C3HC4_3	GO:0000209,GO:0003674,GO:0003824,GO:0004842,GO:0005575,GO:0005622,GO:0005623,GO:0005634,GO:0005886,GO:0006464,GO:0006725,GO:0006807,GO:0008150,GO:0008152,GO:0009308,GO:0009690,GO:0009787,GO:0009789,GO:0009850,GO:0009966,GO:0009967,GO:0009987,GO:0010646,GO:0010647,GO:0010817,GO:0016020,GO:0016567,GO:0016740,GO:0019538,GO:0019787,GO:0023051,GO:0023056,GO:0032446,GO:0034754,GO:0036211,GO:0042445,GO:0043170,GO:0043226,GO:0043227,GO:0043229,GO:0043231,GO:0043412,GO:0044237,GO:0044238,GO:0044260,GO:0044267,GO:0044424,GO:0044464,GO:0046483,GO:0048518,GO:0048519,GO:0048522,GO:0048583,GO:0048584,GO:0048585,GO:0050789,GO:0050794,GO:0065007,GO:0065008,GO:0070534,GO:0070647,GO:0071704,GO:0071944,GO:0080134,GO:0080148,GO:0140096,GO:1901419,GO:1901421,GO:1901564,GO:1905957,GO:1905959,GO:2000070	XP_024627816.2	NA	NA
g17318.t1	95.0435	-1.825	0.589663	-3.09498	0.00196824	0.0260261	Ank_2,Ank_4,Ank_5,PGG	NA	XP_003615832.1	LOC_Os01g59110.1	AT2G30140.2
g24382.t1	2080.4	-0.772574	0.249695	-3.09406	0.00197435	0.0260666	bHLH-MYC_N	NA	XP_003609563.1	LOC_Os11g42430.1	AT5G18840.1
g11209.t1	91.0455	-3.61284	1.16792	-3.09339	0.00197887	0.0261091	Bet_v_1	NA	XP_013446563.1	LOC_Os07g19530.1	AT1G67420.2
g11286.t1	1447.25	0.524062	0.169432	3.09305	0.00198108	0.0261211	FF,WW	GO:0000122,GO:0001085,GO:0001103,GO:0003674,GO:0003712,GO:0003713,GO:0003714,GO:0005488,GO:0005515,GO:0005575,GO:0005622,GO:0005623,GO:0005634,GO:0005654,GO:0006139,GO:0006351,GO:0006355,GO:0006357,GO:0006366,GO:0006725,GO:0006807,GO:0008134,GO:0008150,GO:0008152,GO:0009058,GO:0009059,GO:0009889,GO:0009890,GO:0009891,GO:0009892,GO:0009893,GO:0009987,GO:0010467,GO:0010468,GO:0010556,GO:0010557,GO:0010558,GO:0010604,GO:0010605,GO:0010629,GO:0016070,GO:0018130,GO:0019219,GO:0019222,GO:0019438,GO:0031323,GO:0031324,GO:0031325,GO:0031326,GO:0031327,GO:0031328,GO:0031974,GO:0031981,GO:0032774,GO:0034641,GO:0034645,GO:0034654,GO:0042802,GO:0043170,GO:0043226,GO:0043227,GO:0043229,GO:0043231,GO:0043233,GO:0044237,GO:0044238,GO:0044249,GO:0044260,GO:0044271,GO:0044422,GO:0044424,GO:0044428,GO:0044446,GO:0044464,GO:0045892,GO:0045934,GO:0045935,GO:0046483,GO:0048518,GO:0048519,GO:0048522,GO:0048523,GO:0050789,GO:0050794,GO:0051171,GO:0051172,GO:0051173,GO:0051252,GO:0051253,GO:0051254,GO:0060255,GO:0065007,GO:0070013,GO:0070491,GO:0071704,GO:0080090,GO:0090304,GO:0097659,GO:0140110,GO:1901360,GO:1901362,GO:1901576,GO:1902679,GO:1902680,GO:1903506,GO:1903507,GO:1903508,GO:2000112,GO:2000113,GO:2001141	XP_003601903.1	NA	AT1G24580.1
g22502.t1	249.664	-2.29065	0.740638	-3.0928	0.00198278	0.0261264	PTR2	GO:0005575,GO:0005623,GO:0005886,GO:0016020,GO:0044464,GO:0071944	XP_003610940.1	NA	NA
g24104.t1	15.7368	-3.67463	1.18821	-3.09257	0.00198434	0.0261298	FMO-like	GO:0001666,GO:0002218,GO:0002253,GO:0002376,GO:0002682,GO:0002684,GO:0003674,GO:0003824,GO:0004497,GO:0006950,GO:0006952,GO:0006955,GO:0007154,GO:0007165,GO:0008150,GO:0008152,GO:0008219,GO:0009605,GO:0009607,GO:0009617,GO:0009620,GO:0009626,GO:0009627,GO:0009628,GO:0009814,GO:0009870,GO:0009987,GO:0010204,GO:0012501,GO:0016491,GO:0023052,GO:0031347,GO:0031349,GO:0033554,GO:0034050,GO:0036293,GO:0036294,GO:0042221,GO:0042742,GO:0043207,GO:0045087,GO:0045088,GO:0045089,GO:0048518,GO:0048583,GO:0048584,GO:0050776,GO:0050778,GO:0050789,GO:0050794,GO:0050832,GO:0050896,GO:0051704,GO:0051707,GO:0051716,GO:0055114,GO:0065007,GO:0070482,GO:0070887,GO:0071453,GO:0071456,GO:0080134,GO:0098542	NA	NA	AT5G55370.1
g15986.t1	321.798	2.0232	0.654302	3.09215	0.00198715	0.0261495	WD40	GO:0006355,GO:0007154,GO:0007584,GO:0008150,GO:0009605,GO:0009889,GO:0009890,GO:0009892,GO:0009987,GO:0009991,GO:0010468,GO:0010556,GO:0010558,GO:0010605,GO:0010629,GO:0019219,GO:0019222,GO:0031323,GO:0031324,GO:0031326,GO:0031327,GO:0031667,GO:0031668,GO:0031669,GO:0031670,GO:0042221,GO:0045013,GO:0045892,GO:0045934,GO:0045990,GO:0048519,GO:0048523,GO:0050789,GO:0050794,GO:0050896,GO:0051171,GO:0051172,GO:0051252,GO:0051253,GO:0051716,GO:0060255,GO:0061984,GO:0061985,GO:0065007,GO:0070887,GO:0071496,GO:0080090,GO:1902679,GO:1903506,GO:1903507,GO:2000112,GO:2000113,GO:2001141	NA	NA	AT5G26740.3
g4321.t1	151.289	-1.52091	0.492177	-3.09016	0.00200047	0.0262819	LRRNT_2,LRR_1,LRR_8,Pkinase,Pkinase_Tyr		XP_039689819.1	LOC_Os01g05860.1	AT3G15200.1
g22483.t1	1654.34	-1.35575	0.438863	-3.08924	0.00200668	0.0263203	ECH_2	GO:0008150,GO:0009628,GO:0050896,GO:0080167	XP_013455351.1	LOC_Os08g02070.1	AT1G71692.1
g21309.t1	1389.96	-1.74986	0.566425	-3.0893	0.00200629	0.0263203	EF-hand_1,EF-hand_5,EF-hand_7	NA	NA	LOC_Os01g69960.1	NA
g15593.t1	8.28125	-2.95349	0.95621	-3.08875	0.00201003	0.026347	NA	NA	XP_013456374.1	LOC_Os07g18990.1	NA
g7254.t1	175.612	-0.775149	0.251015	-3.08805	0.00201472	0.0263912	LrgB	GO:0003674,GO:0005215,GO:0005342,GO:0005575,GO:0005622,GO:0005623,GO:0005737,GO:0006810,GO:0006811,GO:0006820,GO:0006855,GO:0006996,GO:0008028,GO:0008150,GO:0008152,GO:0008509,GO:0008514,GO:0008643,GO:0009507,GO:0009526,GO:0009528,GO:0009536,GO:0009657,GO:0009658,GO:0009706,GO:0009853,GO:0009941,GO:0009987,GO:0015075,GO:0015144,GO:0015238,GO:0015318,GO:0015665,GO:0015711,GO:0015718,GO:0015849,GO:0015850,GO:0015893,GO:0016020,GO:0016043,GO:0019866,GO:0022857,GO:0031090,GO:0031967,GO:0031969,GO:0031975,GO:0034219,GO:0034220,GO:0042170,GO:0042221,GO:0042493,GO:0042873,GO:0042879,GO:0043094,GO:0043226,GO:0043227,GO:0043229,GO:0043231,GO:0043879,GO:0044237,GO:0044422,GO:0044424,GO:0044434,GO:0044435,GO:0044444,GO:0044446,GO:0044464,GO:0046942,GO:0046943,GO:0050896,GO:0051179,GO:0051234,GO:0055085,GO:0071702,GO:0071840,GO:0097339,GO:0098656,GO:1900866,GO:1901618,GO:1901974,GO:1901975,GO:1903825,GO:1905039	XP_013442392.1	NA	AT5G05330.1
g2881.t1	290.485	-2.70208	0.875468	-3.08644	0.00202567	0.0265001	LRRNT_2,LRR_1,LRR_4,LRR_8,Pkinase,Pkinase_Tyr	GO:0005575,GO:0005618,GO:0005623,GO:0005886,GO:0008150,GO:0016020,GO:0030312,GO:0040008,GO:0044464,GO:0045927,GO:0048518,GO:0050789,GO:0065007,GO:0071944,GO:2000603,GO:2000605	NA	LOC_Os03g01300.1	AT4G00165.1
g285.t1	307.239	0.751233	0.243425	3.0861	0.002028	0.0265134	zf-CCCH	GO:0003674,GO:0003676,GO:0003700,GO:0003723,GO:0003729,GO:0003730,GO:0005488,GO:0005575,GO:0005622,GO:0005623,GO:0005737,GO:0005829,GO:0006355,GO:0006417,GO:0008150,GO:0009889,GO:0009890,GO:0009892,GO:0009893,GO:0009894,GO:0009896,GO:0010468,GO:0010556,GO:0010558,GO:0010604,GO:0010605,GO:0010608,GO:0010629,GO:0017148,GO:0019219,GO:0019222,GO:0031323,GO:0031324,GO:0031325,GO:0031326,GO:0031327,GO:0031329,GO:0031331,GO:0032268,GO:0032269,GO:0034248,GO:0034249,GO:0043487,GO:0043488,GO:0044424,GO:0044444,GO:0044464,GO:0045935,GO:0048518,GO:0048519,GO:0048522,GO:0048523,GO:0050779,GO:0050789,GO:0050794,GO:0051171,GO:0051172,GO:0051173,GO:0051246,GO:0051248,GO:0051252,GO:0051254,GO:0060255,GO:0061013,GO:0061014,GO:0061157,GO:0061158,GO:0065007,GO:0065008,GO:0080090,GO:0097159,GO:0140110,GO:1901363,GO:1903311,GO:1903313,GO:1903506,GO:2000112,GO:2000113,GO:2001141	XP_003589035.2	LOC_Os01g37842.1	AT3G20430.1
g18081.t1	738.618	0.858995	0.278382	3.08567	0.00203097	0.0265348	DUF1754	NA	XP_003610339.1	LOC_Os08g34240.1	AT4G30960.1
g12405.t1	617.608	-0.674553	0.218632	-3.08533	0.00203325	0.0265473	Cation_ATPase,E1-E2_ATPase,PhoLip_ATPase_C,PhoLip_ATPase_N	GO:0003674,GO:0003824,GO:0004012,GO:0005215,GO:0005319,GO:0005548,GO:0005575,GO:0005622,GO:0005623,GO:0005737,GO:0005794,GO:0005802,GO:0005886,GO:0006810,GO:0006811,GO:0006820,GO:0006869,GO:0006900,GO:0006996,GO:0008150,GO:0009987,GO:0010876,GO:0012505,GO:0015711,GO:0015748,GO:0015914,GO:0016020,GO:0016043,GO:0016050,GO:0016192,GO:0016462,GO:0016787,GO:0016817,GO:0016818,GO:0016887,GO:0017111,GO:0031984,GO:0033036,GO:0034204,GO:0042623,GO:0043226,GO:0043227,GO:0043229,GO:0043231,GO:0043492,GO:0044422,GO:0044424,GO:0044431,GO:0044444,GO:0044446,GO:0044464,GO:0045332,GO:0048193,GO:0048194,GO:0051179,GO:0051234,GO:0061024,GO:0065007,GO:0065008,GO:0071702,GO:0071840,GO:0071944,GO:0097035,GO:0098791	XP_003612367.1	LOC_Os03g03860.3	AT2G17550.1
g7412.t1	1268.83	0.891606	0.289085	3.08424	0.00204073	0.0266104	RCC1	NA	XP_003600760.1	LOC_Os05g25390.1	NA
g1471.t1	11141.1	0.614264	0.19924	3.08303	0.00204903	0.026684	Pkinase	GO:0003674,GO:0003824,GO:0004672,GO:0004674,GO:0005575,GO:0005622,GO:0005623,GO:0005737,GO:0005829,GO:0006464,GO:0006468,GO:0006793,GO:0006796,GO:0006807,GO:0006950,GO:0006970,GO:0006972,GO:0008150,GO:0008152,GO:0009628,GO:0009651,GO:0009653,GO:0009888,GO:0009933,GO:0009987,GO:0016301,GO:0016310,GO:0016740,GO:0016772,GO:0016773,GO:0019538,GO:0032502,GO:0036211,GO:0042538,GO:0043170,GO:0043412,GO:0044237,GO:0044238,GO:0044260,GO:0044267,GO:0044424,GO:0044444,GO:0044464,GO:0046777,GO:0047484,GO:0048507,GO:0048518,GO:0048532,GO:0048583,GO:0048584,GO:0048856,GO:0050789,GO:0050896,GO:0065007,GO:0071704,GO:0080134,GO:0140096,GO:1901000,GO:1901002,GO:1901564	XP_024638785.1	LOC_Os10g41970.1	AT4G18030.1
g17477.t1	119.489	-2.13172	0.691947	-3.08075	0.00206477	0.026854	Mpv17_PMP22	GO:0005575,GO:0005622,GO:0005623,GO:0005737,GO:0044424,GO:0044464	XP_003626854.1	LOC_Os08g36994.1	AT2G21630.1
g16063.t1	468.954	0.926385	0.300848	3.07924	0.00207527	0.0269441	DUF3128	NA	XP_003626174.1	NA	NA
g2027.t1	5110.68	0.707357	0.229701	3.07947	0.00207369	0.0269441	CN_hydrolase	GO:0003674,GO:0003824,GO:0005488,GO:0005575,GO:0005622,GO:0005623,GO:0005737,GO:0005829,GO:0006082,GO:0006107,GO:0006108,GO:0008150,GO:0008152,GO:0008270,GO:0009507,GO:0009532,GO:0009536,GO:0009570,GO:0009987,GO:0016787,GO:0016810,GO:0016811,GO:0019752,GO:0043167,GO:0043169,GO:0043226,GO:0043227,GO:0043229,GO:0043231,GO:0043436,GO:0043648,GO:0044237,GO:0044281,GO:0044422,GO:0044424,GO:0044434,GO:0044435,GO:0044444,GO:0044446,GO:0044464,GO:0046872,GO:0046914,GO:0050152,GO:0071704	XP_013450315.1	LOC_Os10g32820.1	AT1G57860.1
g5527.t1	835.787	0.70709	0.229636	3.07918	0.00207572	0.0269441	Myb_DNA-bind_4	NA	XP_003591816.1	LOC_Os12g40900.1	AT4G14560.1
g8250.t1	415.682	0.538358	0.174854	3.07891	0.0020776	0.026951	F-box,SnoaL_3		XP_003591688.1	LOC_Os11g05880.1	AT5G03540.1
g17227.t1	290.244	1.55469	0.505095	3.07801	0.00208391	0.0269632	NA	NA	NP_001410363.1	LOC_Os12g15470.2	AT4G12910.1
g22376.t1	408.312	-1.76865	0.574598	-3.07807	0.00208349	0.0269632	Ras	GO:0005575,GO:0005623,GO:0005886,GO:0016020,GO:0044464,GO:0071944	XP_013445608.2	NA	NA
g22237.t1	11.2418	-4.24747	1.37985	-3.0782	0.00208252	0.0269632	F-box,FBD	NA	XP_013459902.1	LOC_Os04g56950.1	AT5G55250.1
g9052.t1	168.788	8.09005	2.6292	3.077	0.00209099	0.0270131	MIP	GO:0003674,GO:0005215,GO:0005372,GO:0005575,GO:0005622,GO:0005623,GO:0005737,GO:0005829,GO:0005886,GO:0005887,GO:0006810,GO:0006811,GO:0006833,GO:0008150,GO:0009987,GO:0015250,GO:0015267,GO:0015318,GO:0016020,GO:0016021,GO:0016043,GO:0022607,GO:0022803,GO:0022838,GO:0022857,GO:0031224,GO:0031226,GO:0032991,GO:0034220,GO:0042044,GO:0043933,GO:0044085,GO:0044424,GO:0044425,GO:0044444,GO:0044459,GO:0044464,GO:0051179,GO:0051234,GO:0051259,GO:0051260,GO:0051262,GO:0051289,GO:0051290,GO:0051291,GO:0055085,GO:0065003,GO:0071840,GO:0071944	XP_003606885.1	LOC_Os03g51220.1	AT4G34430.3
g4912.t1	1367.6	1.08959	0.35416	3.07654	0.00209415	0.0270131	Glutaredoxin	GO:0005575,GO:0005622,GO:0005623,GO:0005737,GO:0006810,GO:0006811,GO:0006812,GO:0008150,GO:0009507,GO:0009532,GO:0009536,GO:0009570,GO:0043226,GO:0043227,GO:0043229,GO:0043231,GO:0044422,GO:0044424,GO:0044434,GO:0044435,GO:0044444,GO:0044446,GO:0044464,GO:0051179,GO:0051234	XP_024638897.1	LOC_Os05g38360.2	AT3G09320.1
g2547.t1	228.042	-0.768026	0.249637	-3.07657	0.00209394	0.0270131	Mito_carr	NA	NA	LOC_Os12g04924.1	AT5G42300.1
g19263.t1	9062.07	-1.84735	0.600624	-3.07571	0.00210002	0.027067	Pollen_Ole_e_I	GO:0001101,GO:0005575,GO:0005618,GO:0005623,GO:0005886,GO:0005911,GO:0008150,GO:0009505,GO:0009506,GO:0009719,GO:0009725,GO:0009753,GO:0010033,GO:0016020,GO:0030054,GO:0030312,GO:0042221,GO:0044464,GO:0048580,GO:0050789,GO:0050793,GO:0050896,GO:0051239,GO:0055044,GO:0065007,GO:0071944,GO:0080050,GO:1901700,GO:2000026,GO:2000033,GO:2000034,GO:2000241,GO:2000280	XP_003602800.2	LOC_Os04g31910.1	AT5G63480.1
g8226.t1	2891.16	-2.05851	0.669431	-3.07502	0.00210491	0.0271125	CBM49,Glyco_hydro_9		XP_003608047.1	LOC_Os03g42130.1	NA
g1965.t1	2788.39	1.14568	0.372638	3.0745	0.00210855	0.027142	Ribosomal_L3	GO:0000027,GO:0003674,GO:0003676,GO:0003723,GO:0003735,GO:0005198,GO:0005488,GO:0005575,GO:0005622,GO:0005623,GO:0005737,GO:0005829,GO:0005840,GO:0006412,GO:0006518,GO:0006807,GO:0006996,GO:0008150,GO:0008152,GO:0009058,GO:0009059,GO:0009987,GO:0010467,GO:0015934,GO:0016020,GO:0016043,GO:0019538,GO:0022607,GO:0022613,GO:0022618,GO:0022625,GO:0022626,GO:0032991,GO:0034622,GO:0034641,GO:0034645,GO:0042254,GO:0042255,GO:0042273,GO:0043043,GO:0043170,GO:0043226,GO:0043228,GO:0043229,GO:0043232,GO:0043603,GO:0043604,GO:0043933,GO:0044085,GO:0044237,GO:0044238,GO:0044249,GO:0044260,GO:0044267,GO:0044271,GO:0044391,GO:0044422,GO:0044424,GO:0044444,GO:0044445,GO:0044446,GO:0044464,GO:0065003,GO:0070925,GO:0071704,GO:0071826,GO:0071840,GO:0097159,GO:1901363,GO:1901564,GO:1901566,GO:1901576,GO:1990904	NA	LOC_Os04g45730.1	AT1G33260.2
g6488.t1	14.1584	8.34638	2.71623	3.07278	0.00212078	0.0272121	MIP	GO:0000003,GO:0000322,GO:0000325,GO:0000326,GO:0003006,GO:0003674,GO:0005215,GO:0005372,GO:0005575,GO:0005622,GO:0005623,GO:0005737,GO:0005773,GO:0005774,GO:0005886,GO:0005887,GO:0006810,GO:0006811,GO:0006833,GO:0006914,GO:0007275,GO:0008150,GO:0008152,GO:0009056,GO:0009705,GO:0009791,GO:0009987,GO:0010154,GO:0010431,GO:0015250,GO:0015267,GO:0015318,GO:0016020,GO:0016021,GO:0021700,GO:0022414,GO:0022803,GO:0022838,GO:0022857,GO:0031090,GO:0031224,GO:0031226,GO:0032501,GO:0032502,GO:0032504,GO:0032586,GO:0034220,GO:0042044,GO:0042807,GO:0043226,GO:0043227,GO:0043229,GO:0043231,GO:0044237,GO:0044248,GO:0044422,GO:0044424,GO:0044425,GO:0044437,GO:0044444,GO:0044446,GO:0044459,GO:0044464,GO:0048316,GO:0048608,GO:0048609,GO:0048731,GO:0048856,GO:0051179,GO:0051234,GO:0055085,GO:0061458,GO:0061919,GO:0071695,GO:0071944,GO:0098588,GO:0098805	XP_013459503.1	LOC_Os12g15460.1	NA
g24321.t1	1759.22	1.04695	0.340681	3.07311	0.00211842	0.0272121	TPR_16,TPR_19,TPR_6	NA	XP_003609666.2	NA	NA
g21546.t1	1937.95	0.680124	0.221312	3.07315	0.00211815	0.0272121	VQ	GO:0005575,GO:0005622,GO:0005623,GO:0005634,GO:0006355,GO:0006873,GO:0006875,GO:0006883,GO:0008150,GO:0009889,GO:0009987,GO:0010468,GO:0010556,GO:0019219,GO:0019222,GO:0019725,GO:0030003,GO:0030004,GO:0030007,GO:0031323,GO:0031326,GO:0042592,GO:0043226,GO:0043227,GO:0043229,GO:0043231,GO:0043433,GO:0044092,GO:0044424,GO:0044464,GO:0047484,GO:0048519,GO:0048583,GO:0048585,GO:0048878,GO:0050789,GO:0050794,GO:0050801,GO:0051090,GO:0051171,GO:0051252,GO:0055065,GO:0055067,GO:0055075,GO:0055078,GO:0055080,GO:0055082,GO:0060255,GO:0065007,GO:0065008,GO:0065009,GO:0080090,GO:0080134,GO:0098771,GO:1901000,GO:1901001,GO:1903506,GO:2000112,GO:2001141	XP_024632119.1	NA	NA
g17733.t1	2816.62	0.3367	0.10957	3.07292	0.00211973	0.0272121	MA3,MIF4G	NA	XP_013460125.1	LOC_Os02g57560.1	NA
g9838.t1	103.278	-2.89079	0.94068	-3.07309	0.00211857	0.0272121	NA	NA	XP_013462045.1	LOC_Os03g03690.3	AT1G16040.1
g21085.t1	7132.32	-0.7657	0.249329	-3.07105	0.0021331	0.0273178	HATPase_c,HSP90	GO:0001101,GO:0002790,GO:0003674,GO:0003824,GO:0005575,GO:0005576,GO:0005622,GO:0005623,GO:0005634,GO:0005737,GO:0005739,GO:0005773,GO:0005774,GO:0005783,GO:0005788,GO:0005886,GO:0005911,GO:0006810,GO:0006950,GO:0006970,GO:0008104,GO:0008150,GO:0009266,GO:0009306,GO:0009409,GO:0009414,GO:0009415,GO:0009506,GO:0009507,GO:0009536,GO:0009628,GO:0009651,GO:0009888,GO:0009934,GO:0009987,GO:0010035,GO:0010038,GO:0010073,GO:0010075,GO:0012505,GO:0015031,GO:0015833,GO:0016020,GO:0016462,GO:0016787,GO:0016817,GO:0016818,GO:0016887,GO:0017111,GO:0022603,GO:0030054,GO:0031090,GO:0031974,GO:0032501,GO:0032502,GO:0032940,GO:0033036,GO:0033554,GO:0034976,GO:0040008,GO:0042221,GO:0042886,GO:0043226,GO:0043227,GO:0043229,GO:0043231,GO:0043233,GO:0044422,GO:0044424,GO:0044432,GO:0044437,GO:0044444,GO:0044446,GO:0044464,GO:0045184,GO:0046686,GO:0046903,GO:0048046,GO:0048507,GO:0048509,GO:0048638,GO:0048856,GO:0050789,GO:0050793,GO:0050896,GO:0051179,GO:0051234,GO:0051716,GO:0055044,GO:0065007,GO:0070013,GO:0071702,GO:0071705,GO:0071944,GO:0098588,GO:0098805,GO:1901700	NP_001409315.1	NA	AT1G45145.1
g21231.t1	28.3395	-3.02849	0.986141	-3.07105	0.00213304	0.0273178	LysM,Pkinase,Pkinase_Tyr	NA	XP_039687556.1	LOC_Os12g18650.1	AT3G26100.2
g21649.t1	14.9541	-4.22836	1.37694	-3.07083	0.00213463	0.02732	NA	NA	XP_013457098.1	LOC_Os07g37840.1	AT1G11090.1
g14623.t1	5027.5	-0.924347	0.301042	-3.07049	0.00213708	0.0273339	Alpha-mann_mid,Glyco_hydro_38,Glyco_hydro_38C	GO:0000323,GO:0003674,GO:0003824,GO:0004553,GO:0004559,GO:0005575,GO:0005618,GO:0005622,GO:0005623,GO:0005737,GO:0005764,GO:0005773,GO:0005774,GO:0005975,GO:0005996,GO:0006013,GO:0006464,GO:0006517,GO:0006807,GO:0008150,GO:0008152,GO:0009100,GO:0009505,GO:0009987,GO:0015923,GO:0016020,GO:0016787,GO:0016798,GO:0019318,GO:0019538,GO:0030312,GO:0031090,GO:0036211,GO:0043170,GO:0043226,GO:0043227,GO:0043229,GO:0043231,GO:0043412,GO:0044237,GO:0044238,GO:0044260,GO:0044267,GO:0044281,GO:0044422,GO:0044424,GO:0044437,GO:0044444,GO:0044446,GO:0044464,GO:0071704,GO:0071944,GO:0098588,GO:0098805,GO:1901135,GO:1901564	XP_003611874.1	NA	AT4G36870.2
g21570.t1	200.912	-1.02754	0.334702	-3.07002	0.00214042	0.0273363	Mito_carr	GO:0003674,GO:0005215,GO:0005575,GO:0005622,GO:0005623,GO:0005737,GO:0005739,GO:0005740,GO:0005743,GO:0006810,GO:0006839,GO:0008150,GO:0009507,GO:0009526,GO:0009536,GO:0009941,GO:0016020,GO:0016021,GO:0019866,GO:0022857,GO:0031090,GO:0031224,GO:0031966,GO:0031967,GO:0031975,GO:0043226,GO:0043227,GO:0043229,GO:0043231,GO:0044422,GO:0044424,GO:0044425,GO:0044429,GO:0044434,GO:0044435,GO:0044444,GO:0044446,GO:0044464,GO:0051179,GO:0051234,GO:0055085	NA	ChrUn.fgenesh.mRNA.82	NA
g15780.t1	447.649	-1.08935	0.35486	-3.06981	0.00214193	0.0273363	adh_short_C2	GO:0001101,GO:0003674,GO:0003824,GO:0004022,GO:0005575,GO:0005622,GO:0005623,GO:0005737,GO:0005829,GO:0006066,GO:0006082,GO:0006520,GO:0006560,GO:0006561,GO:0006629,GO:0006714,GO:0006720,GO:0006721,GO:0006807,GO:0006950,GO:0007154,GO:0007165,GO:0008150,GO:0008152,GO:0008299,GO:0008610,GO:0008652,GO:0009058,GO:0009064,GO:0009084,GO:0009266,GO:0009408,GO:0009414,GO:0009415,GO:0009628,GO:0009687,GO:0009688,GO:0009743,GO:0009746,GO:0009750,GO:0009756,GO:0009889,GO:0009987,GO:0010033,GO:0010035,GO:0010115,GO:0010182,GO:0010301,GO:0010565,GO:0016053,GO:0016106,GO:0016114,GO:0016491,GO:0016614,GO:0016616,GO:0018130,GO:0019216,GO:0019222,GO:0019747,GO:0019752,GO:0023052,GO:0031323,GO:0031326,GO:0032787,GO:0034284,GO:0042221,GO:0043288,GO:0043289,GO:0043436,GO:0043455,GO:0044237,GO:0044238,GO:0044249,GO:0044255,GO:0044281,GO:0044283,GO:0044424,GO:0044444,GO:0044464,GO:0046165,GO:0046394,GO:0046483,GO:0046890,GO:0050789,GO:0050794,GO:0050896,GO:0051716,GO:0055114,GO:0062012,GO:0065007,GO:0070887,GO:0071310,GO:0071322,GO:0071704,GO:0072330,GO:0080090,GO:1901360,GO:1901362,GO:1901564,GO:1901566,GO:1901576,GO:1901605,GO:1901607,GO:1901615,GO:1901617,GO:1901700,GO:1901701,GO:1902644,GO:1902645,GO:1902930	XP_039682693.1	LOC_Os11g06670.1	AT5G09580.1
g12264.t1	243.216	-2.75376	0.896999	-3.06997	0.00214082	0.0273363	UDPG_MGDP_dh,UDPG_MGDP_dh_C,UDPG_MGDP_dh_N	GO:0003674,GO:0003824,GO:0003979,GO:0005575,GO:0005576,GO:0005618,GO:0005622,GO:0005623,GO:0005634,GO:0005737,GO:0005829,GO:0005975,GO:0005976,GO:0006022,GO:0006023,GO:0006024,GO:0006065,GO:0006082,GO:0006139,GO:0006725,GO:0006793,GO:0006807,GO:0008150,GO:0008152,GO:0009058,GO:0009059,GO:0009225,GO:0009226,GO:0009664,GO:0009987,GO:0010393,GO:0016043,GO:0016053,GO:0016491,GO:0016614,GO:0016616,GO:0017144,GO:0018130,GO:0019438,GO:0019752,GO:0030203,GO:0030312,GO:0034641,GO:0034654,GO:0043170,GO:0043226,GO:0043227,GO:0043229,GO:0043231,GO:0043436,GO:0044237,GO:0044238,GO:0044249,GO:0044271,GO:0044281,GO:0044283,GO:0044424,GO:0044444,GO:0044464,GO:0045229,GO:0045488,GO:0046394,GO:0046398,GO:0046483,GO:0048046,GO:0052546,GO:0055086,GO:0055114,GO:0071554,GO:0071555,GO:0071669,GO:0071704,GO:0071840,GO:0071944,GO:1901135,GO:1901137,GO:1901360,GO:1901362,GO:1901564,GO:1901566,GO:1901576	XP_013446115.1	NA	AT5G65460.1
g3896.t1	1835.32	0.626344	0.204109	3.06867	0.0021501	0.0274131	Frigida	GO:0000003,GO:0003006,GO:0007275,GO:0008150,GO:0009791,GO:0010228,GO:0022414,GO:0032501,GO:0032502,GO:0048608,GO:0048731,GO:0048856,GO:0061458	XP_003597040.2	LOC_Os04g09780.1	AT3G22060.1
g6235.t1	4894.44	0.912863	0.29756	3.06783	0.00215619	0.0274559	Homeobox_KN,POX	GO:0000741,GO:0001101,GO:0003674,GO:0003676,GO:0003677,GO:0003700,GO:0005488,GO:0005515,GO:0005575,GO:0005622,GO:0005623,GO:0005634,GO:0005737,GO:0006355,GO:0006996,GO:0006997,GO:0007275,GO:0008150,GO:0009314,GO:0009416,GO:0009553,GO:0009559,GO:0009561,GO:0009605,GO:0009607,GO:0009608,GO:0009610,GO:0009620,GO:0009628,GO:0009639,GO:0009719,GO:0009725,GO:0009737,GO:0009889,GO:0009987,GO:0010033,GO:0010197,GO:0010201,GO:0010218,GO:0010468,GO:0010556,GO:0016043,GO:0019219,GO:0019222,GO:0030154,GO:0031323,GO:0031326,GO:0032501,GO:0032502,GO:0033993,GO:0042221,GO:0042802,GO:0042803,GO:0043207,GO:0043226,GO:0043227,GO:0043229,GO:0043231,GO:0044424,GO:0044464,GO:0046982,GO:0046983,GO:0048229,GO:0048284,GO:0048856,GO:0048869,GO:0050789,GO:0050794,GO:0050896,GO:0051171,GO:0051252,GO:0051704,GO:0051707,GO:0060255,GO:0065007,GO:0071840,GO:0080090,GO:0097159,GO:0097305,GO:0140110,GO:1901363,GO:1901700,GO:1903506,GO:2000112,GO:2001141	XP_003591882.4	LOC_Os03g17910.1	AT4G14145.1
g11235.t1	341.883	-2.34783	0.765444	-3.06727	0.00216021	0.0274896	Pkinase,Pkinase_Tyr	NA	XP_003609669.1	NA	AT1G74875.1
g22778.t1	55.1845	-2.05888	0.671342	-3.06681	0.00216355	0.0275146	Cytochrom_B561,DUF568	NA	XP_003605725.1	NA	NA
g13864.t1	47.2483	3.09395	1.00902	3.06628	0.0021674	0.0275462	UDPGT	GO:0003674,GO:0003824,GO:0005575,GO:0005622,GO:0005623,GO:0008194,GO:0016740,GO:0016757,GO:0016758,GO:0035251,GO:0043226,GO:0043227,GO:0043229,GO:0043231,GO:0044424,GO:0044464,GO:0046527,GO:0080043,GO:0080044	XP_024629508.1	NA	NA
g12361.t1	739.45	0.776883	0.253424	3.06555	0.0021727	0.0275786	NA	NA	XP_003616112.1	LOC_Os05g24560.1	AT3G02700.1
g17091.t1	1231.33	0.712603	0.232448	3.06564	0.00217203	0.0275786	Pkinase_Tyr	GO:0003674,GO:0003824,GO:0004672,GO:0004674,GO:0004675,GO:0004888,GO:0005488,GO:0005515,GO:0005575,GO:0005623,GO:0005886,GO:0005911,GO:0006464,GO:0006468,GO:0006793,GO:0006796,GO:0006807,GO:0007154,GO:0007165,GO:0007166,GO:0007167,GO:0007178,GO:0008150,GO:0008152,GO:0009506,GO:0009987,GO:0016020,GO:0016301,GO:0016310,GO:0016740,GO:0016772,GO:0016773,GO:0019199,GO:0019538,GO:0019899,GO:0019900,GO:0019901,GO:0023052,GO:0030054,GO:0036211,GO:0038023,GO:0043170,GO:0043412,GO:0044237,GO:0044238,GO:0044260,GO:0044267,GO:0044464,GO:0050789,GO:0050794,GO:0050896,GO:0051716,GO:0055044,GO:0060089,GO:0065007,GO:0071704,GO:0071944,GO:0140096,GO:1901564	XP_024635316.1	LOC_Os02g56570.1	AT4G28550.1
g17031.t1	20.0554	-3.79453	1.23809	-3.06483	0.00217797	0.027628	Aerolysin,Agglutinin,ETX_MTX2	NA	XP_013449830.1	NA	NA
g1743.t1	35.2482	3.14218	1.02588	3.06291	0.00219195	0.0277527	FKBP_C	GO:0000413,GO:0003674,GO:0003755,GO:0003824,GO:0005488,GO:0005527,GO:0005528,GO:0005575,GO:0005622,GO:0005623,GO:0005737,GO:0006457,GO:0006464,GO:0006807,GO:0008144,GO:0008150,GO:0008152,GO:0009507,GO:0009534,GO:0009535,GO:0009536,GO:0009579,GO:0009987,GO:0016020,GO:0016853,GO:0016859,GO:0018193,GO:0018208,GO:0019538,GO:0031976,GO:0031984,GO:0034357,GO:0036211,GO:0042651,GO:0043170,GO:0043226,GO:0043227,GO:0043229,GO:0043231,GO:0043412,GO:0044237,GO:0044238,GO:0044260,GO:0044267,GO:0044422,GO:0044424,GO:0044434,GO:0044435,GO:0044436,GO:0044444,GO:0044446,GO:0044464,GO:0055035,GO:0061077,GO:0071704,GO:0097159,GO:0140096,GO:1901363,GO:1901564	XP_013447041.1	LOC_Os08g23730.1	AT1G63660.1
g1607.t1	1246.76	0.611228	0.199553	3.06298	0.00219144	0.0277527	DUF573	GO:0003674,GO:0003676,GO:0003677,GO:0005488,GO:0006355,GO:0008150,GO:0009889,GO:0010468,GO:0010556,GO:0019219,GO:0019222,GO:0031323,GO:0031326,GO:0043565,GO:0050789,GO:0050794,GO:0051171,GO:0051252,GO:0060255,GO:0065007,GO:0080090,GO:0097159,GO:1901363,GO:1903506,GO:2000112,GO:2001141	XP_003608760.1	LOC_Os06g01490.1	AT4G12420.1
g14174.t1	185.046	1.63265	0.533097	3.06258	0.00219437	0.0277659	DUF2854	NA	XP_003605396.1	LOC_Os09g29490.1	AT2G22420.1
g22127.t1	29.339	-2.60903	0.852285	-3.06122	0.00220438	0.0278574	NA	NA	XP_024639978.1	LOC_Os08g38710.1	AT1G55740.1
g14291.t1	1562.75	0.876072	0.286281	3.06018	0.00221201	0.0279362	Sacchrp_dh_NADP	GO:0005575,GO:0005622,GO:0005623,GO:0005737,GO:0005739,GO:0005773,GO:0005774,GO:0005886,GO:0009507,GO:0009526,GO:0009536,GO:0009941,GO:0016020,GO:0031090,GO:0031967,GO:0031975,GO:0043226,GO:0043227,GO:0043229,GO:0043231,GO:0044422,GO:0044424,GO:0044434,GO:0044435,GO:0044437,GO:0044444,GO:0044446,GO:0044464,GO:0071944,GO:0098588,GO:0098805	XP_003616245.3	LOC_Os03g50780.1	AT1G66170.1
g2188.t1	3480.05	-0.565007	0.18469	-3.05921	0.00221923	0.0279921	NA	GO:0003674,GO:0003824,GO:0005575,GO:0005622,GO:0005623,GO:0005737,GO:0005768,GO:0005773,GO:0005774,GO:0005794,GO:0005801,GO:0005802,GO:0005886,GO:0012505,GO:0016020,GO:0016740,GO:0016757,GO:0016763,GO:0031090,GO:0031410,GO:0031982,GO:0031984,GO:0043226,GO:0043227,GO:0043229,GO:0043231,GO:0044422,GO:0044424,GO:0044431,GO:0044437,GO:0044444,GO:0044446,GO:0044464,GO:0071944,GO:0097708,GO:0098588,GO:0098791,GO:0098805,GO:1990585	XP_039684764.1	LOC_Os03g50300.1	AT3G18480.1
g15197.t1	2339.77	-0.72045	0.235675	-3.05696	0.00223591	0.0281494	UQ_con		NA	LOC_Os06g12780.1	NA
g12935.t1	699.268	0.469045	0.153504	3.05559	0.00224616	0.0282608	Methyltransf_25,PrmA	GO:0000003,GO:0003006,GO:0003674,GO:0003824,GO:0005488,GO:0005515,GO:0005575,GO:0005622,GO:0005623,GO:0005634,GO:0005737,GO:0005829,GO:0006325,GO:0006355,GO:0006464,GO:0006479,GO:0006807,GO:0006950,GO:0006970,GO:0006996,GO:0007275,GO:0008150,GO:0008152,GO:0008168,GO:0008170,GO:0008213,GO:0008276,GO:0008469,GO:0008757,GO:0009628,GO:0009651,GO:0009791,GO:0009889,GO:0009891,GO:0009893,GO:0009909,GO:0009987,GO:0010035,GO:0010038,GO:0010228,GO:0010468,GO:0010556,GO:0010557,GO:0010604,GO:0010628,GO:0016043,GO:0016273,GO:0016274,GO:0016277,GO:0016569,GO:0016570,GO:0016571,GO:0016740,GO:0016741,GO:0018193,GO:0018195,GO:0018216,GO:0019219,GO:0019222,GO:0019538,GO:0019919,GO:0022414,GO:0031323,GO:0031325,GO:0031326,GO:0031328,GO:0032259,GO:0032501,GO:0032502,GO:0034969,GO:0034970,GO:0034971,GO:0034972,GO:0035241,GO:0035242,GO:0035246,GO:0035247,GO:0036211,GO:0042054,GO:0042221,GO:0042802,GO:0042803,GO:0043170,GO:0043226,GO:0043227,GO:0043229,GO:0043231,GO:0043412,GO:0043414,GO:0044237,GO:0044238,GO:0044260,GO:0044267,GO:0044424,GO:0044444,GO:0044464,GO:0045893,GO:0045935,GO:0046686,GO:0046982,GO:0046983,GO:0048518,GO:0048522,GO:0048580,GO:0048583,GO:0048584,GO:0048608,GO:0048731,GO:0048831,GO:0048856,GO:0050789,GO:0050793,GO:0050794,GO:0050896,GO:0051171,GO:0051173,GO:0051239,GO:0051252,GO:0051254,GO:0051276,GO:0060255,GO:0061458,GO:0065007,GO:0071704,GO:0071840,GO:0080090,GO:0080134,GO:0140096,GO:1901564,GO:1902680,GO:1902882,GO:1902884,GO:1903506,GO:1903508,GO:2000026,GO:2000112,GO:2000241,GO:2001141	XP_024625515.1	NA	NA
g8825.t1	163.719	1.11188	0.363988	3.0547	0.00225284	0.0282891	NA	NA	NA	LOC_Os03g03900.1	AT4G35270.1
g16244.t1	216.715	1.02024	0.334013	3.0545	0.0022544	0.0282891	Fe_bilin_red	GO:0003674,GO:0003824,GO:0005575,GO:0005622,GO:0005623,GO:0005737,GO:0007154,GO:0007165,GO:0008150,GO:0008152,GO:0009507,GO:0009536,GO:0009987,GO:0010019,GO:0016491,GO:0016627,GO:0016636,GO:0023052,GO:0043226,GO:0043227,GO:0043229,GO:0043231,GO:0044424,GO:0044444,GO:0044464,GO:0050619,GO:0050789,GO:0050794,GO:0050896,GO:0051716,GO:0055114,GO:0065007	XP_003617060.1	LOC_Os04g56620.1	AT5G20990.1
g9867.t1	769.557	0.904715	0.296223	3.05417	0.00225687	0.0282891	AMP-binding	GO:0001676,GO:0003674,GO:0003824,GO:0004467,GO:0005575,GO:0005622,GO:0005623,GO:0005737,GO:0006082,GO:0006629,GO:0006631,GO:0008150,GO:0008152,GO:0009507,GO:0009526,GO:0009536,GO:0009941,GO:0009987,GO:0015645,GO:0016020,GO:0016405,GO:0016874,GO:0016877,GO:0016878,GO:0019752,GO:0031967,GO:0031975,GO:0032787,GO:0043226,GO:0043227,GO:0043229,GO:0043231,GO:0043436,GO:0044237,GO:0044238,GO:0044255,GO:0044281,GO:0044422,GO:0044424,GO:0044434,GO:0044435,GO:0044444,GO:0044446,GO:0044464,GO:0071704	NA	NA	AT1G15950.2
g10048.t1	1183.82	0.627522	0.20546	3.05423	0.00225642	0.0282891	ATP_bind_3,zn-ribbon_14		NA	LOC_Os08g03450.1	AT1G52300.1
g18143.t1	97.3048	-1.77253	0.580558	-3.05314	0.00226458	0.028368	Calmodulin_bind	GO:0002682,GO:0002683,GO:0002831,GO:0002832,GO:0003674,GO:0005488,GO:0005515,GO:0005516,GO:0008150,GO:0031347,GO:0031348,GO:0032101,GO:0032102,GO:0043900,GO:0043901,GO:0045088,GO:0045824,GO:0048519,GO:0048583,GO:0048585,GO:0050776,GO:0050777,GO:0050789,GO:0065007,GO:0080134,GO:1900424,GO:1900425,GO:1902477,GO:1902478	NA	LOC_Os06g09540.1	AT3G43220.1
g13551.t1	3056.9	1.61964	0.53072	3.05178	0.00227487	0.0284333	HSP20	GO:0000302,GO:0005575,GO:0005622,GO:0005623,GO:0005737,GO:0005777,GO:0005782,GO:0006457,GO:0006950,GO:0006979,GO:0008150,GO:0009266,GO:0009408,GO:0009628,GO:0009987,GO:0031907,GO:0031974,GO:0042221,GO:0042579,GO:0043226,GO:0043227,GO:0043229,GO:0043231,GO:0043233,GO:0044422,GO:0044424,GO:0044438,GO:0044439,GO:0044444,GO:0044446,GO:0044464,GO:0050896,GO:0070013,GO:1901700	XP_039686357.1	LOC_Os07g48900.1	AT3G06590.2
g12563.t1	929.6	0.942612	0.308899	3.05152	0.00227687	0.0284333	Acetyltransf_1	GO:0003674,GO:0003824,GO:0004596,GO:0005575,GO:0005622,GO:0005623,GO:0005737,GO:0006464,GO:0006473,GO:0006474,GO:0006807,GO:0008080,GO:0008150,GO:0008152,GO:0009987,GO:0010467,GO:0016407,GO:0016410,GO:0016740,GO:0016746,GO:0016747,GO:0019538,GO:0031248,GO:0031365,GO:0031414,GO:0031417,GO:0032991,GO:0034212,GO:0036211,GO:0043170,GO:0043412,GO:0043543,GO:0044237,GO:0044238,GO:0044260,GO:0044267,GO:0044424,GO:0044444,GO:0044464,GO:0051604,GO:0071704,GO:1901564,GO:1902493,GO:1902494,GO:1990234	NA	NA	AT2G18500.1
g1757.t1	2535.62	0.704373	0.230802	3.05185	0.00227437	0.0284333	Cpn60_TCP1	GO:0003674,GO:0005488,GO:0005515,GO:0005575,GO:0005622,GO:0005623,GO:0005737,GO:0005829,GO:0005832,GO:0006457,GO:0006458,GO:0008150,GO:0009987,GO:0010035,GO:0010038,GO:0032991,GO:0042221,GO:0044183,GO:0044424,GO:0044444,GO:0044445,GO:0044464,GO:0046686,GO:0050896,GO:0051082,GO:0061077,GO:0101031	XP_003607308.1	LOC_Os03g23950.1	AT4G11380.1
g3158.t1	3342.95	-0.771097	0.252868	-3.0494	0.00229296	0.0285985	UQ_con	GO:0003674,GO:0003824,GO:0004842,GO:0005488,GO:0005515,GO:0006464,GO:0006508,GO:0006511,GO:0006807,GO:0008150,GO:0008152,GO:0009056,GO:0009057,GO:0009987,GO:0016567,GO:0016740,GO:0019538,GO:0019787,GO:0019899,GO:0019941,GO:0030163,GO:0031625,GO:0032446,GO:0036211,GO:0043170,GO:0043412,GO:0043632,GO:0044237,GO:0044238,GO:0044248,GO:0044257,GO:0044260,GO:0044265,GO:0044267,GO:0044389,GO:0051603,GO:0070647,GO:0071704,GO:0140096,GO:1901564,GO:1901565,GO:1901575	NA	LOC_Os08g05770.1	NA
g11482.t1	1576.83	0.443596	0.145511	3.04853	0.00229964	0.0286285	DUF573	GO:0001067,GO:0003674,GO:0003676,GO:0003677,GO:0005488,GO:0005575,GO:0005622,GO:0005623,GO:0005634,GO:0005654,GO:0005730,GO:0005737,GO:0005829,GO:0006082,GO:0006355,GO:0006790,GO:0006807,GO:0008150,GO:0008152,GO:0009507,GO:0009536,GO:0009889,GO:0009987,GO:0010468,GO:0010556,GO:0016143,GO:0016592,GO:0019219,GO:0019222,GO:0019748,GO:0019757,GO:0019760,GO:0031323,GO:0031326,GO:0031974,GO:0031981,GO:0032991,GO:0043226,GO:0043227,GO:0043228,GO:0043229,GO:0043231,GO:0043232,GO:0043233,GO:0043436,GO:0043565,GO:0044212,GO:0044237,GO:0044281,GO:0044422,GO:0044424,GO:0044428,GO:0044444,GO:0044446,GO:0044451,GO:0044464,GO:0050789,GO:0050794,GO:0051171,GO:0051252,GO:0060255,GO:0065007,GO:0070013,GO:0071704,GO:0080090,GO:0097159,GO:1901135,GO:1901363,GO:1901564,GO:1901657,GO:1903506,GO:2000112,GO:2001141	XP_024633114.2	ChrUn.fgenesh.mRNA.32	NA
g22953.t1	48.9064	-2.70791	0.888404	-3.04806	0.00230325	0.0286557	Auxin_inducible	NA	XP_013456330.1	LOC_Os08g10410.1	AT2G32980.1
g4502.t1	634.405	0.499164	0.163782	3.04774	0.0023057	0.0286683	G10	GO:0000375,GO:0000377,GO:0000398,GO:0005575,GO:0005622,GO:0005623,GO:0005634,GO:0005681,GO:0006139,GO:0006396,GO:0006397,GO:0006725,GO:0006807,GO:0008150,GO:0008152,GO:0008380,GO:0009987,GO:0010467,GO:0016070,GO:0016071,GO:0032991,GO:0034641,GO:0043170,GO:0043226,GO:0043227,GO:0043229,GO:0043231,GO:0044237,GO:0044238,GO:0044422,GO:0044424,GO:0044428,GO:0044446,GO:0044464,GO:0046483,GO:0071704,GO:0090304,GO:1901360,GO:1990904	XP_013450246.1	LOC_Os01g56470.1	AT2G35900.1
g6864.t1	1993.52	0.551828	0.181083	3.04738	0.00230844	0.0286689	PCI	GO:0000502,GO:0003674,GO:0005198,GO:0005575,GO:0005622,GO:0005623,GO:0005634,GO:0005737,GO:0005829,GO:0005838,GO:0006508,GO:0006511,GO:0006807,GO:0008150,GO:0008152,GO:0008541,GO:0009056,GO:0009057,GO:0009987,GO:0016043,GO:0019538,GO:0019941,GO:0022607,GO:0022624,GO:0030163,GO:0032991,GO:0034622,GO:0043170,GO:0043226,GO:0043227,GO:0043229,GO:0043231,GO:0043248,GO:0043632,GO:0043933,GO:0044085,GO:0044237,GO:0044238,GO:0044248,GO:0044257,GO:0044260,GO:0044265,GO:0044267,GO:0044424,GO:0044444,GO:0044464,GO:0051603,GO:0065003,GO:0071704,GO:0071840,GO:1901564,GO:1901565,GO:1901575,GO:1902494,GO:1905368,GO:1905369	XP_013461431.1	NA	NA
g1286.t1	482.62	-4.02428	1.32058	-3.04736	0.0023086	0.0286689	Aa_trans	NA	XP_003603516.2	LOC_Os05g02990.2	AT4G31130.1
g6933.t1	490.819	0.500422	0.164255	3.04662	0.0023143	0.0287219	SAYSvFN,ubiquitin	NA	XP_003602169.2	LOC_Os08g29710.1	AT5G53340.1
g12728.t1	4091.75	0.809186	0.26572	3.04526	0.00232479	0.0287569	Transferase	GO:0000271,GO:0003674,GO:0003824,GO:0005975,GO:0005976,GO:0006082,GO:0006725,GO:0008150,GO:0008152,GO:0009058,GO:0009059,GO:0009664,GO:0009698,GO:0009699,GO:0009712,GO:0009713,GO:0009801,GO:0009802,GO:0009803,GO:0009832,GO:0009987,GO:0010345,GO:0010383,GO:0010393,GO:0016043,GO:0016051,GO:0016740,GO:0016746,GO:0016747,GO:0017144,GO:0018958,GO:0019438,GO:0019748,GO:0019752,GO:0032787,GO:0033692,GO:0034637,GO:0034645,GO:0042537,GO:0042546,GO:0043170,GO:0043436,GO:0044036,GO:0044038,GO:0044085,GO:0044237,GO:0044238,GO:0044249,GO:0044260,GO:0044262,GO:0044264,GO:0044281,GO:0044550,GO:0045229,GO:0045488,GO:0045489,GO:0046189,GO:0050734,GO:0052325,GO:0052546,GO:0070589,GO:0070592,GO:0071554,GO:0071555,GO:0071669,GO:0071704,GO:0071840,GO:0090430,GO:0090431,GO:1901360,GO:1901362,GO:1901576,GO:1901615,GO:1901617	XP_003611587.1	LOC_Os03g10510.1	AT5G67500.1
g5755.t1	1003.18	0.757987	0.248859	3.04585	0.00232026	0.0287569	Rdx	NA	XP_003622734.2	LOC_Os01g01030.1	AT5G48450.1
g12559.t1	1471.29	0.513863	0.168741	3.04527	0.0023247	0.0287569	Cgr1	NA	XP_024629519.1	NA	AT3G50670.1
g14128.t1	150.708	-1.39919	0.459538	-3.04477	0.00232858	0.0287569	MatE	NA	XP_003602002.1	NA	AT5G10180.1
g19297.t1	25.7653	-5.85882	1.92421	-3.04479	0.00232845	0.0287569	Peptidase_S10	GO:0003674,GO:0003824,GO:0004180,GO:0004185,GO:0005575,GO:0005622,GO:0005623,GO:0005737,GO:0005773,GO:0006508,GO:0006807,GO:0008150,GO:0008152,GO:0008233,GO:0008236,GO:0008238,GO:0009056,GO:0009057,GO:0009987,GO:0016787,GO:0017171,GO:0019538,GO:0030163,GO:0043170,GO:0043226,GO:0043227,GO:0043229,GO:0043231,GO:0044237,GO:0044238,GO:0044248,GO:0044257,GO:0044260,GO:0044265,GO:0044267,GO:0044424,GO:0044444,GO:0044464,GO:0051603,GO:0070008,GO:0070011,GO:0071704,GO:0140096,GO:1901564,GO:1901565,GO:1901575	XP_024635981.1	LOC_Os03g03930.1	NA
g24404.t1	5086.99	1.135	0.372895	3.04374	0.00233654	0.0288272	Usp	NA	XP_003594082.2	LOC_Os05g33360.1	AT4G15470.1
g17578.t1	26315.3	-1.90803	0.627092	-3.04267	0.00234491	0.0288717	SPX	NA	NA	LOC_Os04g46440.1	NA
g17949.t1	32.1298	-2.16836	0.712586	-3.04295	0.00234273	0.0288717	DHHC	GO:0005575,GO:0005622,GO:0005623,GO:0005737,GO:0005798,GO:0005886,GO:0007275,GO:0008150,GO:0009653,GO:0009888,GO:0009987,GO:0010015,GO:0010053,GO:0010054,GO:0012505,GO:0016020,GO:0016049,GO:0021700,GO:0022622,GO:0030133,GO:0030135,GO:0030136,GO:0030140,GO:0030154,GO:0031410,GO:0031982,GO:0032501,GO:0032502,GO:0035618,GO:0040007,GO:0042995,GO:0043226,GO:0043227,GO:0043229,GO:0044424,GO:0044444,GO:0044464,GO:0048364,GO:0048468,GO:0048469,GO:0048588,GO:0048589,GO:0048731,GO:0048764,GO:0048765,GO:0048767,GO:0048856,GO:0048869,GO:0060560,GO:0071695,GO:0071944,GO:0080147,GO:0090558,GO:0090627,GO:0097708,GO:0099402,GO:0120025,GO:1905392	XP_003606815.2	LOC_Os11g24610.1	AT3G59540.1
g13273.t1	177.333	-1.31851	0.433556	-3.04115	0.0023568	0.0289805	BAH,DNA_methylase,DNMT1-RFD	NA	NA	LOC_Os07g47350.2	NA
g21361.t1	262.867	-2.02098	0.664754	-3.04019	0.0023643	0.0290371	Cyclin_C,Cyclin_N	GO:0000003,GO:0000082,GO:0000278,GO:0003006,GO:0005575,GO:0005622,GO:0005623,GO:0005634,GO:0007049,GO:0007275,GO:0008150,GO:0009719,GO:0009725,GO:0009735,GO:0009743,GO:0009744,GO:0009791,GO:0009888,GO:0009987,GO:0010033,GO:0010154,GO:0010374,GO:0010440,GO:0010444,GO:0022402,GO:0022414,GO:0030154,GO:0032501,GO:0032502,GO:0034285,GO:0042221,GO:0043226,GO:0043227,GO:0043229,GO:0043231,GO:0044424,GO:0044464,GO:0044770,GO:0044772,GO:0044843,GO:0048316,GO:0048608,GO:0048731,GO:0048856,GO:0048869,GO:0050896,GO:0061458,GO:0090558,GO:0090627,GO:1901700,GO:1903047	XP_013462987.1	NA	AT2G45710.1
g13193.t1	1755.14	0.77628	0.255503	3.03824	0.00237967	0.0292081	RRM_1	GO:0000003,GO:0003006,GO:0003674,GO:0003676,GO:0003723,GO:0003729,GO:0003730,GO:0005488,GO:0005575,GO:0005622,GO:0005623,GO:0005634,GO:0005654,GO:0005737,GO:0005829,GO:0005849,GO:0006139,GO:0006378,GO:0006379,GO:0006396,GO:0006397,GO:0006725,GO:0006807,GO:0007275,GO:0008150,GO:0008152,GO:0009791,GO:0009987,GO:0010228,GO:0010467,GO:0016070,GO:0016071,GO:0022414,GO:0031123,GO:0031124,GO:0031974,GO:0031981,GO:0032501,GO:0032502,GO:0032991,GO:0034641,GO:0043170,GO:0043226,GO:0043227,GO:0043229,GO:0043231,GO:0043233,GO:0043631,GO:0044237,GO:0044238,GO:0044422,GO:0044424,GO:0044428,GO:0044444,GO:0044446,GO:0044451,GO:0044464,GO:0046483,GO:0047484,GO:0048583,GO:0048608,GO:0048731,GO:0048856,GO:0050789,GO:0061458,GO:0065007,GO:0070013,GO:0071704,GO:0080134,GO:0090304,GO:0090305,GO:0090501,GO:0097159,GO:1901000,GO:1901360,GO:1901363,GO:2000070	XP_003618818.1	LOC_Os08g02550.1	AT5G14250.1
g18446.t1	1249.67	-1.2234	0.402744	-3.03766	0.00238424	0.0292285	O-FucT	GO:0005575,GO:0005622,GO:0005623,GO:0005737,GO:0009507,GO:0009536,GO:0043226,GO:0043227,GO:0043229,GO:0043231,GO:0044424,GO:0044444,GO:0044464	XP_003609208.1	LOC_Os01g08160.1	AT2G03500.1
g11993.t1	115.441	1.41521	0.465966	3.03716	0.00238819	0.0292348	Dus	GO:0002943,GO:0003674,GO:0003824,GO:0006139,GO:0006396,GO:0006399,GO:0006400,GO:0006725,GO:0006807,GO:0008033,GO:0008150,GO:0008152,GO:0009451,GO:0009987,GO:0010467,GO:0016070,GO:0016491,GO:0016627,GO:0017150,GO:0034470,GO:0034641,GO:0034660,GO:0043170,GO:0043412,GO:0044237,GO:0044238,GO:0046483,GO:0055114,GO:0071704,GO:0090304,GO:0140098,GO:0140101,GO:1901360	XP_003607281.2	LOC_Os04g56530.1	AT3G13530.1
g12888.t1	323.516	0.806364	0.26551	3.03704	0.00238913	0.0292348	Ribosomal_L29e	GO:0002181,GO:0003674,GO:0003735,GO:0005198,GO:0005575,GO:0005622,GO:0005623,GO:0005634,GO:0005730,GO:0005737,GO:0005829,GO:0005840,GO:0006412,GO:0006518,GO:0006807,GO:0008150,GO:0008152,GO:0009058,GO:0009059,GO:0009987,GO:0010467,GO:0015934,GO:0019538,GO:0022625,GO:0022626,GO:0031974,GO:0031981,GO:0032991,GO:0034641,GO:0034645,GO:0043043,GO:0043170,GO:0043226,GO:0043227,GO:0043228,GO:0043229,GO:0043231,GO:0043232,GO:0043233,GO:0043603,GO:0043604,GO:0044237,GO:0044238,GO:0044249,GO:0044260,GO:0044267,GO:0044271,GO:0044391,GO:0044422,GO:0044424,GO:0044428,GO:0044444,GO:0044445,GO:0044446,GO:0044464,GO:0070013,GO:0071704,GO:1901564,GO:1901566,GO:1901576,GO:1990904	XP_013451189.1	NA	AT3G02480.1
g210.t1	5908.06	-3.67966	1.21146	-3.03738	0.00238641	0.0292348	Acid_phosphat_B	NA	NA	NA	AT4G32630.1
g23978.t1	421.669	0.73338	0.241508	3.03667	0.00239208	0.0292531	SAM_2	NA	XP_013463046.1	NA	AT1G19980.1
g18628.t1	5429.99	-2.22175	0.731896	-3.03562	0.00240044	0.0293375	SPX	GO:0005575,GO:0005622,GO:0005623,GO:0005737,GO:0005783,GO:0006950,GO:0007154,GO:0008150,GO:0009267,GO:0009605,GO:0009987,GO:0009991,GO:0010646,GO:0010647,GO:0012505,GO:0016036,GO:0031667,GO:0031668,GO:0031669,GO:0032101,GO:0032103,GO:0032104,GO:0032106,GO:0032107,GO:0032109,GO:0033554,GO:0042594,GO:0043226,GO:0043227,GO:0043229,GO:0043231,GO:0044424,GO:0044444,GO:0044464,GO:0048518,GO:0048522,GO:0048583,GO:0048584,GO:0050789,GO:0050794,GO:0050896,GO:0051716,GO:0065007,GO:0071496,GO:0080040,GO:0080134,GO:0080135	XP_039689430.1	LOC_Os05g32430.1	AT5G58003.1
g5963.t1	2322.73	-2.46562	0.812358	-3.03514	0.00240426	0.0293662	PTR2	GO:0003674,GO:0005215,GO:0005575,GO:0005623,GO:0005886,GO:0006810,GO:0006811,GO:0006820,GO:0006821,GO:0006950,GO:0006970,GO:0008150,GO:0008509,GO:0009268,GO:0009605,GO:0009607,GO:0009624,GO:0009628,GO:0009651,GO:0009987,GO:0010447,GO:0010542,GO:0015075,GO:0015103,GO:0015108,GO:0015112,GO:0015291,GO:0015318,GO:0015513,GO:0015562,GO:0015698,GO:0015706,GO:0016020,GO:0022804,GO:0022857,GO:0033554,GO:0034220,GO:0042221,GO:0043207,GO:0044464,GO:0050896,GO:0051179,GO:0051234,GO:0051704,GO:0051707,GO:0051716,GO:0055085,GO:0070887,GO:0071214,GO:0071470,GO:0071472,GO:0071705,GO:0071944,GO:0098656,GO:0098660,GO:0098661,GO:0104004,GO:1902074,GO:1902075,GO:1902476	NA	LOC_Os10g30944.2	NA
g20195.t1	886.022	0.728159	0.239945	3.03469	0.00240786	0.0293923	Kinase-PPPase	GO:0003674,GO:0003824,GO:0004672,GO:0005575,GO:0005622,GO:0005623,GO:0005737,GO:0005829,GO:0006464,GO:0006468,GO:0006793,GO:0006796,GO:0006807,GO:0008150,GO:0008152,GO:0009987,GO:0016301,GO:0016310,GO:0016740,GO:0016772,GO:0016773,GO:0019538,GO:0036211,GO:0043170,GO:0043412,GO:0044237,GO:0044238,GO:0044260,GO:0044267,GO:0044424,GO:0044444,GO:0044464,GO:0071704,GO:0140096,GO:1901564	XP_024629307.1	NA	AT4G20380.1
g13548.t1	182.246	-1.58259	0.521715	-3.03344	0.00241784	0.0294782	Myb_DNA-binding	GO:0000976,GO:0000981,GO:0000988,GO:0000989,GO:0001067,GO:0001076,GO:0001134,GO:0001135,GO:0001158,GO:0003674,GO:0003676,GO:0003677,GO:0003690,GO:0003700,GO:0005488,GO:0005575,GO:0005622,GO:0005623,GO:0005634,GO:0006355,GO:0006357,GO:0008150,GO:0009889,GO:0009890,GO:0009892,GO:0009987,GO:0010468,GO:0010556,GO:0010558,GO:0010605,GO:0010629,GO:0019219,GO:0019222,GO:0030154,GO:0031323,GO:0031324,GO:0031326,GO:0031327,GO:0032502,GO:0035326,GO:0043226,GO:0043227,GO:0043229,GO:0043231,GO:0043565,GO:0044087,GO:0044212,GO:0044424,GO:0044464,GO:0045892,GO:0045934,GO:0047484,GO:0048518,GO:0048519,GO:0048523,GO:0048583,GO:0048584,GO:0048869,GO:0050789,GO:0050794,GO:0051171,GO:0051172,GO:0051252,GO:0051253,GO:0060255,GO:0065007,GO:0080090,GO:0080134,GO:0097159,GO:0140110,GO:1901000,GO:1901002,GO:1901363,GO:1902679,GO:1903338,GO:1903506,GO:1903507,GO:1990837,GO:2000112,GO:2000113,GO:2000652,GO:2001141	NA	LOC_Os09g03610.1	AT4G16280.4
g14951.t1	138.352	-2.94263	0.970042	-3.03351	0.00241729	0.0294782	PRA1	NA	NA	LOC_Os06g16240.1	AT5G15890.1
g16486.t1	3936.56	0.715488	0.23605	3.03108	0.00243679	0.0296913	HSP70	GO:0005575,GO:0005576,GO:0005622,GO:0005623,GO:0005737,GO:0006605,GO:0006810,GO:0006886,GO:0006950,GO:0008104,GO:0008150,GO:0009266,GO:0009408,GO:0009507,GO:0009526,GO:0009532,GO:0009536,GO:0009570,GO:0009579,GO:0009628,GO:0009941,GO:0010035,GO:0010038,GO:0015031,GO:0015833,GO:0031967,GO:0031975,GO:0033036,GO:0033365,GO:0034613,GO:0042221,GO:0042886,GO:0043226,GO:0043227,GO:0043229,GO:0043231,GO:0044422,GO:0044424,GO:0044434,GO:0044435,GO:0044444,GO:0044446,GO:0044464,GO:0045036,GO:0045184,GO:0046686,GO:0046907,GO:0048046,GO:0050896,GO:0051179,GO:0051234,GO:0051641,GO:0051649,GO:0070727,GO:0071702,GO:0071705,GO:0072594,GO:0072596,GO:0072598	XP_003606565.1	NA	NA
g22003.t1	494.845	0.585705	0.193258	3.03069	0.00243993	0.0297115	Got1	NA	XP_003594885.1	LOC_Os08g06450.1	AT4G15130.1
g3715.t1	471.005	-2.47371	0.81627	-3.0305	0.00244147	0.0297122	Cytochrom_B561,DUF568	GO:0000293,GO:0003674,GO:0003824,GO:0008150,GO:0008152,GO:0016491,GO:0016722,GO:0016723,GO:0055114	XP_013460040.1	NA	NA
g2055.t1	360.678	0.728934	0.240605	3.02959	0.00244887	0.0297843	TCR	NA	XP_013467668.1	LOC_Os02g48560.3	NA
g10543.t1	1020.5	0.841378	0.277831	3.02838	0.00245866	0.029849	TSSC4	NA	XP_003630199.1	LOC_Os02g33680.1	AT5G64660.1
g16434.t1	1320.08	0.452855	0.149547	3.02819	0.00246027	0.0298504	EPL1	NA	NA	LOC_Os01g62040.1	NA
g932.t1	649.134	-1.00488	0.331897	-3.02768	0.0024644	0.0298567	Xan_ur_permease		XP_003589027.1	LOC_Os06g36740.1	AT5G11790.1
g20302.t1	945.102	-1.37357	0.453686	-3.02757	0.00246525	0.0298567		NA	XP_024640142.1	LOC_Os02g07050.1	AT4G20770.1
g17307.t1	43.5228	1.5356	0.507432	3.02623	0.00247628	0.0299397	PsbX	NA	XP_039687249.1	LOC_Os05g27730.1	NA
g21508.t1	706.705	-1.17179	0.387286	-3.02565	0.00248095	0.0299565	PGI	GO:0003674,GO:0003824,GO:0004347,GO:0005575,GO:0005622,GO:0005623,GO:0005737,GO:0005829,GO:0005975,GO:0005976,GO:0005982,GO:0006073,GO:0008150,GO:0008152,GO:0009507,GO:0009526,GO:0009532,GO:0009536,GO:0009570,GO:0009909,GO:0009911,GO:0009941,GO:0009987,GO:0016853,GO:0016860,GO:0016861,GO:0031967,GO:0031975,GO:0043170,GO:0043226,GO:0043227,GO:0043229,GO:0043231,GO:0044042,GO:0044237,GO:0044238,GO:0044260,GO:0044262,GO:0044264,GO:0044422,GO:0044424,GO:0044434,GO:0044435,GO:0044444,GO:0044446,GO:0044464,GO:0048518,GO:0048580,GO:0048582,GO:0048831,GO:0050789,GO:0050793,GO:0051094,GO:0051239,GO:0051240,GO:0065007,GO:0071704,GO:2000026,GO:2000241,GO:2000243	XP_003610453.1	LOC_Os02g01350.1	AT4G28200.1
g950.t1	17878.5	-1.49601	0.494421	-3.02578	0.00247989	0.0299565	CAP		XP_024635782.1	LOC_Os01g09246.1	AT5G11700.2
g9561.t1	3722.31	-1.08404	0.358317	-3.02538	0.00248324	0.0299661	GHMP_kinases_N	GO:0003674,GO:0003824,GO:0004163,GO:0005488,GO:0005515,GO:0005575,GO:0005622,GO:0005623,GO:0005737,GO:0005777,GO:0005829,GO:0006066,GO:0006084,GO:0006139,GO:0006163,GO:0006464,GO:0006486,GO:0006487,GO:0006488,GO:0006489,GO:0006490,GO:0006629,GO:0006637,GO:0006644,GO:0006694,GO:0006695,GO:0006720,GO:0006725,GO:0006732,GO:0006753,GO:0006790,GO:0006793,GO:0006796,GO:0006807,GO:0008150,GO:0008152,GO:0008202,GO:0008203,GO:0008284,GO:0008299,GO:0008610,GO:0008654,GO:0009058,GO:0009059,GO:0009100,GO:0009101,GO:0009117,GO:0009150,GO:0009240,GO:0009259,GO:0009889,GO:0009987,GO:0016125,GO:0016126,GO:0016829,GO:0016830,GO:0016831,GO:0019216,GO:0019218,GO:0019222,GO:0019287,GO:0019538,GO:0019637,GO:0019693,GO:0030544,GO:0031072,GO:0033865,GO:0033875,GO:0034032,GO:0034641,GO:0034645,GO:0035383,GO:0036211,GO:0042127,GO:0042579,GO:0042802,GO:0042803,GO:0043170,GO:0043226,GO:0043227,GO:0043229,GO:0043231,GO:0043412,GO:0043413,GO:0043603,GO:0044237,GO:0044238,GO:0044249,GO:0044255,GO:0044260,GO:0044267,GO:0044281,GO:0044283,GO:0044424,GO:0044444,GO:0044464,GO:0045540,GO:0046165,GO:0046465,GO:0046483,GO:0046490,GO:0046890,GO:0046983,GO:0048518,GO:0048522,GO:0050789,GO:0050794,GO:0050810,GO:0051186,GO:0055086,GO:0062012,GO:0065007,GO:0070085,GO:0071704,GO:0072521,GO:0080090,GO:0090181,GO:0090407,GO:0106118,GO:1901135,GO:1901137,GO:1901360,GO:1901362,GO:1901564,GO:1901566,GO:1901576,GO:1901615,GO:1901617,GO:1902652,GO:1902653,GO:1902930	XP_024636213.1	LOC_Os10g33690.1	AT5G62930.1
g22172.t1	48.7977	-2.45565	0.812074	-3.02392	0.00249523	0.0300927	DUF4228	NA	XP_024631606.1	NA	AT4G12720.1
g12585.t1	848.105	0.916155	0.303138	3.02224	0.00250915	0.0302242	MRP_L53	NA	NA	LOC_Os11g35330.1	NA
g2137.t1	6558.55	-0.899048	0.297468	-3.02234	0.00250832	0.0302242	Cellulose_synt,zf-UDP	GO:0000271,GO:0000278,GO:0000281,GO:0000910,GO:0003674,GO:0003824,GO:0005575,GO:0005622,GO:0005623,GO:0005737,GO:0005768,GO:0005794,GO:0005802,GO:0005886,GO:0005975,GO:0005976,GO:0006073,GO:0006950,GO:0006970,GO:0006972,GO:0007049,GO:0008150,GO:0008152,GO:0009058,GO:0009059,GO:0009250,GO:0009628,GO:0009651,GO:0009832,GO:0009833,GO:0009987,GO:0012505,GO:0016020,GO:0016051,GO:0016740,GO:0016757,GO:0016758,GO:0016759,GO:0022402,GO:0030243,GO:0030244,GO:0031410,GO:0031982,GO:0031984,GO:0033692,GO:0034637,GO:0034645,GO:0042538,GO:0042546,GO:0043170,GO:0043226,GO:0043227,GO:0043229,GO:0043231,GO:0044042,GO:0044085,GO:0044237,GO:0044238,GO:0044249,GO:0044260,GO:0044262,GO:0044264,GO:0044422,GO:0044424,GO:0044431,GO:0044444,GO:0044446,GO:0044464,GO:0046527,GO:0050896,GO:0051273,GO:0051274,GO:0051301,GO:0061640,GO:0071554,GO:0071669,GO:0071704,GO:0071840,GO:0071944,GO:0097708,GO:0098791,GO:1901576,GO:1903047	XP_013449592.1	NA	NA
g17335.t1	829.49	0.714469	0.236483	3.02123	0.00251754	0.0302736	Linker_histone,Myb_DNA-bind_6,Myb_DNA-binding	GO:0000785,GO:0003674,GO:0003676,GO:0003677,GO:0003690,GO:0003691,GO:0003697,GO:0005488,GO:0005515,GO:0005575,GO:0005622,GO:0005623,GO:0005634,GO:0005694,GO:0005730,GO:0031974,GO:0031981,GO:0042162,GO:0042802,GO:0042803,GO:0043047,GO:0043226,GO:0043227,GO:0043228,GO:0043229,GO:0043231,GO:0043232,GO:0043233,GO:0043565,GO:0044422,GO:0044424,GO:0044427,GO:0044428,GO:0044446,GO:0044464,GO:0046983,GO:0070013,GO:0097159,GO:0098847,GO:1901363	XP_013460284.1	NA	AT2G30010.1
g12239.t1	1595.06	0.471594	0.156095	3.0212	0.00251777	0.0302736	PCI	GO:0002181,GO:0002183,GO:0005575,GO:0005622,GO:0005623,GO:0005737,GO:0005852,GO:0006412,GO:0006413,GO:0006518,GO:0006807,GO:0008150,GO:0008152,GO:0009058,GO:0009059,GO:0009987,GO:0010467,GO:0019538,GO:0032991,GO:0034641,GO:0034645,GO:0043043,GO:0043170,GO:0043603,GO:0043604,GO:0044237,GO:0044238,GO:0044249,GO:0044260,GO:0044267,GO:0044271,GO:0044424,GO:0044444,GO:0044464,GO:0071704,GO:1901564,GO:1901566,GO:1901576	XP_003601926.1	NA	AT5G65280.1
g9442.t1	2401.34	-0.829038	0.274376	-3.02154	0.00251494	0.0302736	MFS_5	NA	XP_003609001.2	LOC_Os05g51420.4	AT1G69840.1
g11549.t1	15.4054	2.86446	0.948373	3.02039	0.00252448	0.0303147	Ras	GO:0005575,GO:0005622,GO:0005623,GO:0005737,GO:0005794,GO:0006810,GO:0006890,GO:0006891,GO:0008150,GO:0012505,GO:0016192,GO:0016197,GO:0016482,GO:0042147,GO:0043226,GO:0043227,GO:0043229,GO:0043231,GO:0044424,GO:0044444,GO:0044464,GO:0046907,GO:0048193,GO:0051179,GO:0051234,GO:0051641,GO:0051649	XP_003614096.1	LOC_Os12g31850.4	AT2G03590.1
g20370.t1	51.7975	2.82827	0.936494	3.02006	0.00252723	0.0303147	Auxin_repressed	NA	XP_003619776.1	NA	AT5G46530.1
g17088.t1	1637.36	-2.77934	0.920253	-3.02019	0.00252613	0.0303147	Glyco_hydro_19	GO:0000271,GO:0001101,GO:0001871,GO:0003674,GO:0005488,GO:0005575,GO:0005576,GO:0005622,GO:0005623,GO:0005737,GO:0005794,GO:0005975,GO:0005976,GO:0006073,GO:0006950,GO:0006970,GO:0007275,GO:0008150,GO:0008152,GO:0009058,GO:0009059,GO:0009250,GO:0009266,GO:0009408,GO:0009414,GO:0009415,GO:0009628,GO:0009651,GO:0009653,GO:0009719,GO:0009725,GO:0009735,GO:0009825,GO:0009888,GO:0009987,GO:0010015,GO:0010033,GO:0010035,GO:0010053,GO:0010167,GO:0010337,GO:0010565,GO:0010817,GO:0012505,GO:0016049,GO:0016051,GO:0019222,GO:0022622,GO:0030154,GO:0030243,GO:0030244,GO:0030246,GO:0030247,GO:0031323,GO:0032350,GO:0032501,GO:0032502,GO:0033692,GO:0034637,GO:0034645,GO:0040007,GO:0042221,GO:0043170,GO:0043226,GO:0043227,GO:0043229,GO:0043231,GO:0044042,GO:0044237,GO:0044238,GO:0044249,GO:0044260,GO:0044262,GO:0044264,GO:0044424,GO:0044444,GO:0044464,GO:0048046,GO:0048364,GO:0048731,GO:0048856,GO:0048869,GO:0050789,GO:0050794,GO:0050896,GO:0051273,GO:0051274,GO:0062012,GO:0065007,GO:0065008,GO:0071704,GO:0090558,GO:0090627,GO:0099402,GO:1901576,GO:1901698,GO:1901700,GO:1905392	XP_024635334.1	NA	NA
g13790.t1	864.265	0.478073	0.15834	3.01929	0.00253366	0.0303555	Glyco_trans_4_5,Glycos_transf_1		XP_013467033.2	NA	NA
g9604.t1	481.676	1.09138	0.361654	3.01774	0.00254667	0.030475	NA	NA	XP_013457757.1	NA	AT1G15530.1
g13842.t1	304.935	0.454529	0.150767	3.01478	0.00257163	0.0307004	NA	NA	XP_039684059.1	NA	AT2G38870.1
g22054.t1	10.6218	-3.67376	1.21852	-3.01493	0.00257036	0.0307004	F-box,F-box-like,FBA_1,FBA_3	NA	XP_003617537.1	LOC_Os09g25320.1	AT1G31340.1
g18947.t1	67.2626	-2.62193	0.869843	-3.01426	0.00257607	0.0307352	LRRNT_2,LRR_1,LRR_8,Pkinase	NA	NA	LOC_Os02g04450.5	AT3G10250.1
g18960.t1	337.722	1.07096	0.355348	3.01383	0.00257975	0.0307607	RRM_1		NA	LOC_Os01g72009.1	AT5G04080.1
g21947.t1	233.884	1.92779	0.639723	3.01347	0.00258278	0.0307787	SelR	GO:0003674,GO:0003824,GO:0005575,GO:0005622,GO:0005623,GO:0005737,GO:0006950,GO:0006979,GO:0008150,GO:0008152,GO:0009507,GO:0009532,GO:0009536,GO:0009570,GO:0016491,GO:0016667,GO:0016671,GO:0033743,GO:0043226,GO:0043227,GO:0043229,GO:0043231,GO:0044422,GO:0044424,GO:0044434,GO:0044435,GO:0044444,GO:0044446,GO:0044464,GO:0050896,GO:0055114	XP_003608243.1	NA	AT4G20800.1
g13635.t1	1340.2	0.803669	0.266792	3.01234	0.00259238	0.0308554	RRM_1	GO:0000381,GO:0001501,GO:0001756,GO:0001947,GO:0002009,GO:0003002,GO:0003007,GO:0003143,GO:0003228,GO:0003674,GO:0003676,GO:0003723,GO:0003729,GO:0003730,GO:0005488,GO:0005575,GO:0005622,GO:0005623,GO:0005737,GO:0006139,GO:0006396,GO:0006397,GO:0006417,GO:0006725,GO:0006807,GO:0006950,GO:0006974,GO:0007275,GO:0007368,GO:0007389,GO:0007507,GO:0007517,GO:0007519,GO:0008150,GO:0008152,GO:0009653,GO:0009790,GO:0009792,GO:0009799,GO:0009855,GO:0009887,GO:0009888,GO:0009889,GO:0009890,GO:0009892,GO:0009893,GO:0009894,GO:0009895,GO:0009896,GO:0009952,GO:0009987,GO:0010467,GO:0010468,GO:0010556,GO:0010558,GO:0010604,GO:0010605,GO:0010608,GO:0010628,GO:0010629,GO:0010638,GO:0010720,GO:0010830,GO:0010831,GO:0014706,GO:0016070,GO:0016071,GO:0016202,GO:0017091,GO:0017148,GO:0019219,GO:0019222,GO:0022603,GO:0031323,GO:0031324,GO:0031325,GO:0031326,GO:0031327,GO:0031329,GO:0031330,GO:0031331,GO:0032268,GO:0032269,GO:0032501,GO:0032502,GO:0032956,GO:0032970,GO:0033043,GO:0033554,GO:0034248,GO:0034249,GO:0034641,GO:0035050,GO:0035239,GO:0035282,GO:0035295,GO:0035925,GO:0036002,GO:0043009,GO:0043170,GO:0043484,GO:0043487,GO:0043488,GO:0043489,GO:0044087,GO:0044089,GO:0044237,GO:0044238,GO:0044424,GO:0044464,GO:0045595,GO:0045597,GO:0045661,GO:0045663,GO:0045844,GO:0045934,GO:0045935,GO:0046483,GO:0048024,GO:0048255,GO:0048513,GO:0048518,GO:0048519,GO:0048522,GO:0048523,GO:0048562,GO:0048568,GO:0048598,GO:0048634,GO:0048636,GO:0048641,GO:0048643,GO:0048646,GO:0048701,GO:0048702,GO:0048704,GO:0048705,GO:0048706,GO:0048729,GO:0048731,GO:0048856,GO:0050684,GO:0050779,GO:0050789,GO:0050793,GO:0050794,GO:0050896,GO:0051094,GO:0051128,GO:0051130,GO:0051147,GO:0051149,GO:0051153,GO:0051155,GO:0051171,GO:0051172,GO:0051173,GO:0051239,GO:0051240,GO:0051246,GO:0051248,GO:0051252,GO:0051253,GO:0051254,GO:0051493,GO:0051495,GO:0051716,GO:0060255,GO:0060284,GO:0060297,GO:0060298,GO:0060429,GO:0060537,GO:0060538,GO:0060562,GO:0061013,GO:0061014,GO:0061053,GO:0061061,GO:0061157,GO:0061158,GO:0061371,GO:0065007,GO:0065008,GO:0071704,GO:0072358,GO:0072359,GO:0080090,GO:0090304,GO:0097157,GO:0097159,GO:0110020,GO:1901360,GO:1901363,GO:1901861,GO:1901863,GO:1902115,GO:1902117,GO:1902369,GO:1902373,GO:1902809,GO:1902811,GO:1902903,GO:1902905,GO:1903311,GO:1903312,GO:1903313,GO:1904888,GO:1905868,GO:1905870,GO:1990715,GO:1990825,GO:2000026,GO:2000112,GO:2000113,GO:2000736,GO:2000738,GO:2000765,GO:2000766,GO:2001014,GO:2001016	NA	LOC_Os03g22560.1	NA
g17248.t1	2583.94	-1.14655	0.380658	-3.01203	0.00259508	0.0308554	FAD_binding_8,Ferric_reduct,NADPH_Ox,NAD_binding_6		XP_003601375.1	LOC_Os03g50620.1	AT4G12790.1
g23167.t1	1372.51	0.491727	0.163357	3.01015	0.00261123	0.0309705	WD40	GO:0000003,GO:0000151,GO:0000375,GO:0000377,GO:0000398,GO:0000974,GO:0002218,GO:0002253,GO:0002376,GO:0002682,GO:0002684,GO:0003006,GO:0005575,GO:0005622,GO:0005623,GO:0005634,GO:0005681,GO:0006139,GO:0006355,GO:0006396,GO:0006397,GO:0006508,GO:0006725,GO:0006807,GO:0006950,GO:0006952,GO:0007154,GO:0007165,GO:0007275,GO:0008150,GO:0008152,GO:0008380,GO:0009605,GO:0009607,GO:0009617,GO:0009620,GO:0009719,GO:0009725,GO:0009743,GO:0009746,GO:0009749,GO:0009755,GO:0009756,GO:0009790,GO:0009791,GO:0009793,GO:0009870,GO:0009889,GO:0009890,GO:0009892,GO:0009987,GO:0010033,GO:0010154,GO:0010182,GO:0010204,GO:0010467,GO:0010468,GO:0010556,GO:0010558,GO:0010605,GO:0010629,GO:0016070,GO:0016071,GO:0019219,GO:0019222,GO:0019538,GO:0022414,GO:0022622,GO:0023052,GO:0031323,GO:0031324,GO:0031326,GO:0031327,GO:0031347,GO:0031349,GO:0031461,GO:0032501,GO:0032502,GO:0032870,GO:0032991,GO:0034284,GO:0034641,GO:0042221,GO:0042742,GO:0043170,GO:0043207,GO:0043226,GO:0043227,GO:0043229,GO:0043231,GO:0044237,GO:0044238,GO:0044422,GO:0044424,GO:0044428,GO:0044446,GO:0044464,GO:0045088,GO:0045089,GO:0045892,GO:0045934,GO:0046483,GO:0048316,GO:0048364,GO:0048366,GO:0048367,GO:0048518,GO:0048519,GO:0048523,GO:0048583,GO:0048584,GO:0048608,GO:0048731,GO:0048825,GO:0048827,GO:0048856,GO:0050776,GO:0050778,GO:0050789,GO:0050794,GO:0050832,GO:0050896,GO:0051171,GO:0051172,GO:0051252,GO:0051253,GO:0051704,GO:0051707,GO:0051716,GO:0060255,GO:0061458,GO:0065007,GO:0070887,GO:0071011,GO:0071013,GO:0071310,GO:0071322,GO:0071495,GO:0071704,GO:0080008,GO:0080090,GO:0080134,GO:0090304,GO:0098542,GO:0099402,GO:1901360,GO:1901564,GO:1901700,GO:1901701,GO:1902494,GO:1902679,GO:1903506,GO:1903507,GO:1990234,GO:1990904,GO:2000112,GO:2000113,GO:2001141	XP_039689724.1	NA	AT1G21610.3
g8212.t1	158.163	-2.33424	0.775799	-3.00883	0.00262259	0.031087	HMG_box	GO:0003674,GO:0003676,GO:0003677,GO:0003700,GO:0005488,GO:0006355,GO:0008150,GO:0009889,GO:0010468,GO:0010556,GO:0019219,GO:0019222,GO:0031323,GO:0031326,GO:0050789,GO:0050794,GO:0051171,GO:0051252,GO:0060255,GO:0065007,GO:0080090,GO:0097159,GO:0140110,GO:1901363,GO:1903506,GO:2000112,GO:2001141	XP_039688788.1	NA	NA
g11420.t1	85.9895	-3.26739	1.08619	-3.00813	0.0026286	0.0311214	Glyco_transf_8	GO:0000271,GO:0003674,GO:0003824,GO:0005575,GO:0005622,GO:0005623,GO:0005737,GO:0005794,GO:0005829,GO:0005975,GO:0005976,GO:0005977,GO:0005978,GO:0006073,GO:0006091,GO:0006112,GO:0008150,GO:0008152,GO:0008194,GO:0008466,GO:0009058,GO:0009059,GO:0009250,GO:0009832,GO:0009834,GO:0009987,GO:0010383,GO:0010410,GO:0010413,GO:0010417,GO:0012505,GO:0015020,GO:0015980,GO:0016051,GO:0016740,GO:0016757,GO:0016758,GO:0033692,GO:0034637,GO:0034645,GO:0035251,GO:0042546,GO:0043170,GO:0043226,GO:0043227,GO:0043229,GO:0043231,GO:0044036,GO:0044038,GO:0044042,GO:0044085,GO:0044237,GO:0044238,GO:0044249,GO:0044260,GO:0044262,GO:0044264,GO:0044424,GO:0044444,GO:0044464,GO:0045491,GO:0045492,GO:0046527,GO:0055114,GO:0070589,GO:0070592,GO:0071554,GO:0071669,GO:0071704,GO:0071840,GO:0080116,GO:1901576	NA	LOC_Os01g49710.1	AT1G59700.1
g12224.t1	6.5634	-6.95065	2.31061	-3.00814	0.00262848	0.0311214	p450	GO:0000226,GO:0001578,GO:0003674,GO:0003824,GO:0004497,GO:0006091,GO:0006629,GO:0006694,GO:0006996,GO:0007010,GO:0007017,GO:0007275,GO:0008150,GO:0008152,GO:0008202,GO:0008610,GO:0009058,GO:0009314,GO:0009416,GO:0009628,GO:0009642,GO:0009646,GO:0009647,GO:0009791,GO:0009987,GO:0010268,GO:0010817,GO:0016043,GO:0016125,GO:0016128,GO:0016129,GO:0016131,GO:0016132,GO:0016491,GO:0022900,GO:0032501,GO:0032502,GO:0042445,GO:0042446,GO:0042592,GO:0044237,GO:0044238,GO:0048856,GO:0048878,GO:0050896,GO:0055088,GO:0055114,GO:0065007,GO:0065008,GO:0071704,GO:0071840,GO:1901360,GO:1901362,GO:1901576,GO:1901615,GO:1901617	NA	LOC_Os03g09080.1	AT2G22310.1
g10818.t1	1044.9	0.837756	0.278663	3.00634	0.00264414	0.0312442	A_deaminase	GO:0000003,GO:0001101,GO:0003006,GO:0003674,GO:0005488,GO:0005515,GO:0005575,GO:0005622,GO:0005623,GO:0005634,GO:0005737,GO:0005739,GO:0005740,GO:0005741,GO:0005829,GO:0007275,GO:0008150,GO:0009719,GO:0009725,GO:0009737,GO:0009790,GO:0009791,GO:0009793,GO:0010033,GO:0010154,GO:0016020,GO:0016021,GO:0019867,GO:0019899,GO:0019900,GO:0019901,GO:0022414,GO:0031090,GO:0031224,GO:0031300,GO:0031301,GO:0031306,GO:0031307,GO:0031966,GO:0031967,GO:0031968,GO:0031975,GO:0032501,GO:0032502,GO:0032592,GO:0033993,GO:0042221,GO:0043226,GO:0043227,GO:0043229,GO:0043231,GO:0043424,GO:0044422,GO:0044424,GO:0044425,GO:0044429,GO:0044444,GO:0044446,GO:0044455,GO:0044464,GO:0048316,GO:0048608,GO:0048731,GO:0048856,GO:0050896,GO:0061458,GO:0097305,GO:0098573,GO:0098588,GO:0098805,GO:1901700	NA	LOC_Os09g28500.1	NA
g6873.t1	68.516	-2.15454	0.716712	-3.00615	0.00264579	0.0312442	Hydrolase_4	NA	XP_039687607.1	LOC_Os12g04290.1	AT5G53000.1
g23943.t1	1377.54	0.511509	0.170331	3.00303	0.00267305	0.0315174	Pkinase,Pkinase_Tyr	NA	XP_003603733.1	LOC_Os09g34860.1	AT4G24160.1
g1993.t1	381.58	0.74543	0.248258	3.00265	0.00267644	0.0315389	adh_short	GO:0000166,GO:0003674,GO:0003824,GO:0004312,GO:0004316,GO:0005488,GO:0005575,GO:0005622,GO:0005623,GO:0005737,GO:0005829,GO:0006082,GO:0006575,GO:0006629,GO:0006631,GO:0006633,GO:0006725,GO:0006732,GO:0006760,GO:0006807,GO:0008150,GO:0008152,GO:0008610,GO:0009058,GO:0009987,GO:0016053,GO:0016491,GO:0016614,GO:0016616,GO:0016740,GO:0016746,GO:0016747,GO:0019752,GO:0030497,GO:0032787,GO:0034641,GO:0036094,GO:0042558,GO:0043436,GO:0043603,GO:0044237,GO:0044238,GO:0044249,GO:0044255,GO:0044281,GO:0044283,GO:0044424,GO:0044444,GO:0044464,GO:0046394,GO:0046483,GO:0048037,GO:0050661,GO:0050662,GO:0051186,GO:0055114,GO:0071704,GO:0072330,GO:0097159,GO:1901265,GO:1901360,GO:1901363,GO:1901564,GO:1901576	XP_003618953.1	NA	NA
g4532.t1	5394.8	-1.64614	0.548263	-3.00247	0.00267801	0.0315389	p450	NA	XP_013450214.1	LOC_Os04g34010.1	AT3G11680.1
g6125.t1	1075.96	-3.02963	1.00928	-3.00176	0.00268427	0.0315941	ABC2_membrane,ABC_tran,ABC_trans_N,PDR_assoc	GO:0003674,GO:0003824,GO:0005215,GO:0005575,GO:0005623,GO:0005886,GO:0006810,GO:0008150,GO:0015399,GO:0015405,GO:0016020,GO:0016021,GO:0016462,GO:0016787,GO:0016817,GO:0016818,GO:0016887,GO:0017111,GO:0022804,GO:0022857,GO:0031224,GO:0042623,GO:0042626,GO:0043492,GO:0044425,GO:0044464,GO:0051179,GO:0051234,GO:0055085,GO:0071944	XP_003606524.1	NA	AT1G07880.2
g23416.t1	292.068	-3.67144	1.22378	-3.00007	0.00269917	0.0317323	AUX_IAA	GO:0001101,GO:0003674,GO:0003700,GO:0005488,GO:0005515,GO:0005575,GO:0005622,GO:0005623,GO:0005634,GO:0006355,GO:0006950,GO:0007154,GO:0007165,GO:0007275,GO:0008150,GO:0009414,GO:0009415,GO:0009605,GO:0009606,GO:0009611,GO:0009628,GO:0009629,GO:0009630,GO:0009653,GO:0009719,GO:0009725,GO:0009733,GO:0009734,GO:0009753,GO:0009755,GO:0009791,GO:0009889,GO:0009890,GO:0009892,GO:0009987,GO:0010015,GO:0010033,GO:0010035,GO:0010101,GO:0010102,GO:0010468,GO:0010556,GO:0010558,GO:0010605,GO:0010629,GO:0019219,GO:0019222,GO:0022622,GO:0023052,GO:0031323,GO:0031324,GO:0031326,GO:0031327,GO:0032501,GO:0032502,GO:0032870,GO:0042221,GO:0042802,GO:0043226,GO:0043227,GO:0043229,GO:0043231,GO:0044424,GO:0044464,GO:0045892,GO:0045934,GO:0048364,GO:0048518,GO:0048519,GO:0048523,GO:0048527,GO:0048528,GO:0048731,GO:0048831,GO:0048856,GO:0050789,GO:0050793,GO:0050794,GO:0050896,GO:0051094,GO:0051171,GO:0051172,GO:0051239,GO:0051240,GO:0051252,GO:0051253,GO:0051716,GO:0060255,GO:0065007,GO:0070887,GO:0071310,GO:0071365,GO:0071495,GO:0080090,GO:0090696,GO:0090697,GO:0090698,GO:0099402,GO:0140110,GO:1900055,GO:1900057,GO:1901700,GO:1902679,GO:1903506,GO:1903507,GO:1905392,GO:1905623,GO:2000024,GO:2000026,GO:2000112,GO:2000113,GO:2001141	XP_013469599.1	LOC_Os01g40640.1	AT1G71720.1
g24412.t1	304.195	-1.40669	0.468953	-2.99965	0.00270289	0.0317388	Pkinase,Pkinase_Tyr	GO:0003674,GO:0003824,GO:0004672,GO:0004674,GO:0004675,GO:0004888,GO:0005575,GO:0005623,GO:0005886,GO:0006464,GO:0006468,GO:0006793,GO:0006796,GO:0006807,GO:0007154,GO:0007165,GO:0007166,GO:0007167,GO:0007178,GO:0008150,GO:0008152,GO:0009719,GO:0009725,GO:0009741,GO:0009742,GO:0009755,GO:0009987,GO:0010033,GO:0014070,GO:0016020,GO:0016301,GO:0016310,GO:0016740,GO:0016772,GO:0016773,GO:0019199,GO:0019538,GO:0023052,GO:0032870,GO:0033993,GO:0036211,GO:0038023,GO:0042221,GO:0043170,GO:0043401,GO:0043412,GO:0044237,GO:0044238,GO:0044260,GO:0044267,GO:0044464,GO:0048545,GO:0050789,GO:0050794,GO:0050896,GO:0051716,GO:0060089,GO:0065007,GO:0070887,GO:0071310,GO:0071367,GO:0071383,GO:0071396,GO:0071407,GO:0071495,GO:0071704,GO:0071944,GO:0140096,GO:1901564,GO:1901700,GO:1901701	XP_003630256.2	LOC_Os08g01680.1	AT5G64630.2
g14872.t1	43.0442	-1.57251	0.52422	-2.9997	0.00270242	0.0317388	LRRNT_2,LRR_1,LRR_8,Pkinase_Tyr	GO:0003674,GO:0003824,GO:0004672,GO:0004674,GO:0004675,GO:0004888,GO:0005575,GO:0005623,GO:0005886,GO:0006464,GO:0006468,GO:0006793,GO:0006796,GO:0006807,GO:0007154,GO:0007165,GO:0007166,GO:0007167,GO:0007178,GO:0008150,GO:0008152,GO:0009987,GO:0016020,GO:0016301,GO:0016310,GO:0016740,GO:0016772,GO:0016773,GO:0019199,GO:0019538,GO:0023052,GO:0036211,GO:0038023,GO:0043170,GO:0043412,GO:0044237,GO:0044238,GO:0044260,GO:0044267,GO:0044464,GO:0050789,GO:0050794,GO:0050896,GO:0051716,GO:0060089,GO:0065007,GO:0071704,GO:0071944,GO:0140096,GO:1901564	XP_003614516.1	LOC_Os08g09190.1	AT1G71090.1
g23067.t1	2094.35	0.854932	0.285042	2.99932	0.00270587	0.0317552	NA	GO:0003674,GO:0003700,GO:0006355,GO:0008150,GO:0009889,GO:0010468,GO:0010556,GO:0019219,GO:0019222,GO:0031323,GO:0031326,GO:0050789,GO:0050794,GO:0051171,GO:0051252,GO:0060255,GO:0065007,GO:0080090,GO:0140110,GO:1903506,GO:2000112,GO:2001141	XP_003595548.1	LOC_Os02g37150.1	AT3G07640.1
g4388.t1	2467.09	0.518427	0.172865	2.99903	0.0027084	0.0317663	NA	NA	NA	LOC_Os01g71230.2	AT5G13850.1
g13375.t1	1232.88	0.961701	0.32073	2.99848	0.00271332	0.0317928	Chloroa_b-bind	GO:0003674,GO:0005488,GO:0005575,GO:0005622,GO:0005623,GO:0005737,GO:0006091,GO:0006950,GO:0008150,GO:0008152,GO:0009314,GO:0009411,GO:0009416,GO:0009507,GO:0009534,GO:0009535,GO:0009536,GO:0009579,GO:0009611,GO:0009628,GO:0009642,GO:0009644,GO:0009765,GO:0009987,GO:0015979,GO:0016020,GO:0016168,GO:0019684,GO:0031976,GO:0031984,GO:0034357,GO:0034644,GO:0042651,GO:0043167,GO:0043168,GO:0043226,GO:0043227,GO:0043229,GO:0043231,GO:0044237,GO:0044422,GO:0044424,GO:0044434,GO:0044435,GO:0044436,GO:0044444,GO:0044446,GO:0044464,GO:0046906,GO:0048037,GO:0050896,GO:0051716,GO:0055035,GO:0070141,GO:0071214,GO:0071478,GO:0071482,GO:0071484,GO:0071486,GO:0071492,GO:0097159,GO:0104004,GO:1901363	XP_003594946.1	LOC_Os05g19380.1	AT2G18940.1
g24461.t1	129.407	-3.59433	1.19881	-2.99826	0.00271523	0.0317928	PC-Esterase,PMR5N	GO:0000271,GO:0003674,GO:0003824,GO:0005575,GO:0005622,GO:0005623,GO:0005737,GO:0005794,GO:0005886,GO:0005975,GO:0005976,GO:0006073,GO:0008150,GO:0008152,GO:0008374,GO:0009058,GO:0009059,GO:0009250,GO:0009664,GO:0009827,GO:0009987,GO:0010383,GO:0010393,GO:0010410,GO:0012505,GO:0016020,GO:0016043,GO:0016051,GO:0016407,GO:0016413,GO:0016740,GO:0016746,GO:0016747,GO:0017144,GO:0030243,GO:0030244,GO:0033692,GO:0034637,GO:0034645,GO:0042545,GO:0042546,GO:0043170,GO:0043226,GO:0043227,GO:0043229,GO:0043231,GO:0044036,GO:0044038,GO:0044042,GO:0044085,GO:0044237,GO:0044238,GO:0044249,GO:0044260,GO:0044262,GO:0044264,GO:0044424,GO:0044444,GO:0044464,GO:0045229,GO:0045488,GO:0045489,GO:0045491,GO:0045492,GO:0051273,GO:0051274,GO:0070589,GO:0070592,GO:0071554,GO:0071555,GO:0071669,GO:0071704,GO:0071840,GO:0071944,GO:1901576,GO:1990538	XP_039686259.1	LOC_Os12g05080.1	AT5G19160.1
g5149.t1	490.976	1.24856	0.416466	2.998	0.00271761	0.0318	HD_4,RelA_SpoT,TGS	GO:0003674,GO:0003824,GO:0005575,GO:0005622,GO:0005623,GO:0005737,GO:0006950,GO:0007275,GO:0007568,GO:0008150,GO:0008152,GO:0008893,GO:0009507,GO:0009536,GO:0009611,GO:0009987,GO:0010150,GO:0015979,GO:0016787,GO:0016788,GO:0016794,GO:0032501,GO:0032502,GO:0042578,GO:0043226,GO:0043227,GO:0043229,GO:0043231,GO:0044237,GO:0044424,GO:0044444,GO:0044464,GO:0048366,GO:0048367,GO:0048731,GO:0048827,GO:0048856,GO:0050896,GO:0090693,GO:0099402	NA	LOC_Os03g21690.2	NA
g7321.t1	140.47	-1.24778	0.416247	-2.9977	0.0027203	0.0318129	zf-RING_2	NA	XP_039688299.1	LOC_Os02g16630.1	AT1G07780.3
g8949.t1	154.594	-1.22725	0.409506	-2.99691	0.00272727	0.0318573	DUF4378,VARLMGL	NA	XP_013456565.1	LOC_Os08g43470.1	AT4G38790.1
g23462.t1	131.52	2.47193	0.825093	2.99594	0.00273596	0.0318881	AP2	GO:0000160,GO:0001101,GO:0003674,GO:0003676,GO:0003677,GO:0003700,GO:0005488,GO:0005575,GO:0005622,GO:0005623,GO:0005634,GO:0006355,GO:0006950,GO:0006952,GO:0007154,GO:0007165,GO:0008150,GO:0009719,GO:0009723,GO:0009725,GO:0009753,GO:0009755,GO:0009867,GO:0009873,GO:0009889,GO:0009987,GO:0010033,GO:0010468,GO:0010556,GO:0019219,GO:0019222,GO:0023052,GO:0031323,GO:0031326,GO:0032870,GO:0035556,GO:0042221,GO:0043226,GO:0043227,GO:0043229,GO:0043231,GO:0044424,GO:0044464,GO:0050789,GO:0050794,GO:0050896,GO:0051171,GO:0051252,GO:0051716,GO:0060255,GO:0065007,GO:0070887,GO:0071229,GO:0071310,GO:0071369,GO:0071395,GO:0071495,GO:0080090,GO:0097159,GO:0140110,GO:1901363,GO:1901700,GO:1901701,GO:1903506,GO:2000112,GO:2001141	XP_013460832.1	NA	AT4G08570.1
g1542.t1	343.935	-0.851993	0.284347	-2.99632	0.0027326	0.0318881	DNA_pol_A_exo1	NA	XP_013458218.1	NA	NA
g7737.t1	75.6983	-2.11314	0.70534	-2.99591	0.00273626	0.0318881	DUF4228	NA	XP_003605975.2	LOC_Os03g16730.1	AT5G22040.3
g24019.t1	60.6851	-2.91644	0.973468	-2.99593	0.00273611	0.0318881	DUF630,DUF632	NA	XP_013469263.1	LOC_Os03g05900.2	NA
g19111.t1	82.2673	-2.40902	0.804346	-2.995	0.00274441	0.031946	X8	NA	XP_003588473.1	NA	NA
g18237.t1	552.074	-2.49471	0.833013	-2.99481	0.0027462	0.0319483	Pec_lyase_C	NA	XP_039686421.1	NA	NA
g9202.t1	1842.17	-1.22206	0.408248	-2.99343	0.00275865	0.0320559	LRRNT_2,LRR_1,LRR_6,LRR_8,Pkinase	GO:0000003,GO:0001763,GO:0003006,GO:0005575,GO:0005623,GO:0005886,GO:0007275,GO:0008150,GO:0009653,GO:0009790,GO:0009791,GO:0009793,GO:0009888,GO:0009987,GO:0010016,GO:0010065,GO:0010067,GO:0010087,GO:0010089,GO:0010154,GO:0010223,GO:0010346,GO:0016020,GO:0022414,GO:0032501,GO:0032502,GO:0044464,GO:0048316,GO:0048367,GO:0048507,GO:0048508,GO:0048608,GO:0048646,GO:0048731,GO:0048856,GO:0051301,GO:0061458,GO:0071944,GO:1905393	NA	LOC_Os08g03100.1	AT5G65600.1
g2412.t1	301.879	-2.88012	0.962143	-2.99344	0.00275851	0.0320559	ABC2_membrane,ABC_tran,ABC_trans_N,PDR_assoc	GO:0003674,GO:0003824,GO:0005215,GO:0005575,GO:0005623,GO:0005886,GO:0006810,GO:0008150,GO:0015399,GO:0015405,GO:0016020,GO:0016021,GO:0016462,GO:0016787,GO:0016817,GO:0016818,GO:0016887,GO:0017111,GO:0022804,GO:0022857,GO:0031224,GO:0042623,GO:0042626,GO:0043492,GO:0044425,GO:0044464,GO:0051179,GO:0051234,GO:0055085,GO:0071944	XP_003627348.2	LOC_Os10g25200.1	AT1G72390.1
g23666.t1	36.4267	-1.68452	0.56308	-2.99162	0.00277502	0.0321531	PP2C		XP_003589086.1	LOC_Os03g10620.3	AT3G03990.1
g2532.t1	168.258	-1.63237	0.545719	-2.99124	0.00277848	0.032156	Peptidase_S10	GO:0003674,GO:0003824,GO:0004180,GO:0004185,GO:0005575,GO:0005622,GO:0005623,GO:0005737,GO:0005773,GO:0006508,GO:0006807,GO:0008150,GO:0008152,GO:0008233,GO:0008236,GO:0008238,GO:0009056,GO:0009057,GO:0009987,GO:0016787,GO:0017171,GO:0019538,GO:0030163,GO:0043170,GO:0043226,GO:0043227,GO:0043229,GO:0043231,GO:0044237,GO:0044238,GO:0044248,GO:0044257,GO:0044260,GO:0044265,GO:0044267,GO:0044424,GO:0044444,GO:0044464,GO:0051603,GO:0070008,GO:0070011,GO:0071704,GO:0140096,GO:1901564,GO:1901565,GO:1901575	NA	NA	AT2G31810.3
g7670.t1	3932.87	0.38504	0.128761	2.99034	0.0027867	0.0321905	ERAP1_C,Peptidase_M1	GO:0001666,GO:0003674,GO:0003824,GO:0004177,GO:0005488,GO:0005575,GO:0005622,GO:0005623,GO:0005737,GO:0005829,GO:0005886,GO:0006508,GO:0006518,GO:0006807,GO:0006810,GO:0006950,GO:0008144,GO:0008150,GO:0008152,GO:0008233,GO:0008235,GO:0008237,GO:0008238,GO:0008270,GO:0009056,GO:0009628,GO:0009914,GO:0009926,GO:0009987,GO:0010013,GO:0010817,GO:0016020,GO:0016787,GO:0019538,GO:0031090,GO:0031406,GO:0033218,GO:0033293,GO:0033554,GO:0034641,GO:0036094,GO:0036293,GO:0036294,GO:0042221,GO:0042277,GO:0043167,GO:0043168,GO:0043169,GO:0043170,GO:0043171,GO:0043177,GO:0043226,GO:0043227,GO:0043603,GO:0044237,GO:0044238,GO:0044248,GO:0044422,GO:0044424,GO:0044444,GO:0044464,GO:0046872,GO:0046914,GO:0050896,GO:0051179,GO:0051234,GO:0051716,GO:0060918,GO:0065007,GO:0065008,GO:0070006,GO:0070011,GO:0070482,GO:0070887,GO:0071453,GO:0071456,GO:0071704,GO:0071944,GO:0097159,GO:0140096,GO:1901564,GO:1901565,GO:1901575	XP_013469319.1	LOC_Os07g09000.1	AT3G52190.1
g419.t1	971.815	-0.695568	0.23258	-2.99066	0.00278374	0.0321905	Aldose_epim	NA	XP_003612804.1	NA	AT2G35520.1
g6788.t1	142.921	-1.51736	0.507401	-2.99046	0.00278558	0.0321905	PRONE	GO:0000003,GO:0000902,GO:0000904,GO:0001558,GO:0003006,GO:0003674,GO:0005085,GO:0005088,GO:0005089,GO:0005488,GO:0005515,GO:0005575,GO:0005623,GO:0005886,GO:0008150,GO:0009653,GO:0009826,GO:0009856,GO:0009860,GO:0009932,GO:0009987,GO:0010769,GO:0010817,GO:0016020,GO:0016043,GO:0016049,GO:0016324,GO:0017016,GO:0017048,GO:0019899,GO:0022414,GO:0022603,GO:0022604,GO:0030154,GO:0031267,GO:0032092,GO:0032501,GO:0032502,GO:0032879,GO:0032989,GO:0040007,GO:0040008,GO:0043393,GO:0043900,GO:0044093,GO:0044425,GO:0044459,GO:0044464,GO:0044706,GO:0045177,GO:0045595,GO:0048468,GO:0048518,GO:0048588,GO:0048589,GO:0048638,GO:0048856,GO:0048868,GO:0048869,GO:0050789,GO:0050793,GO:0050794,GO:0051020,GO:0051049,GO:0051098,GO:0051099,GO:0051128,GO:0051239,GO:0051510,GO:0051704,GO:0060284,GO:0060560,GO:0065007,GO:0065008,GO:0065009,GO:0071840,GO:0071944,GO:0080092,GO:0098590,GO:0098772,GO:1904424,GO:1904426,GO:1904475,GO:1904477,GO:1905097,GO:1905099,GO:2000012,GO:2000241,GO:2001106,GO:2001108	XP_024639999.1	LOC_Os02g43040.1	AT3G49590.2
g6331.t1	35.4315	-2.9658	0.991836	-2.99021	0.00278788	0.0321905	Myb_DNA-binding	GO:0000981,GO:0000988,GO:0000989,GO:0001067,GO:0001076,GO:0001101,GO:0001134,GO:0001135,GO:0003674,GO:0003676,GO:0003677,GO:0003700,GO:0005488,GO:0005575,GO:0005622,GO:0005623,GO:0005634,GO:0006355,GO:0006357,GO:0006950,GO:0006952,GO:0008150,GO:0009605,GO:0009607,GO:0009620,GO:0009719,GO:0009725,GO:0009751,GO:0009832,GO:0009834,GO:0009889,GO:0009891,GO:0009893,GO:0009987,GO:0010033,GO:0010468,GO:0010556,GO:0010557,GO:0010604,GO:0010628,GO:0014070,GO:0019219,GO:0019222,GO:0030154,GO:0031323,GO:0031325,GO:0031326,GO:0031328,GO:0032502,GO:0042221,GO:0042493,GO:0042546,GO:0043207,GO:0043226,GO:0043227,GO:0043229,GO:0043231,GO:0043565,GO:0044085,GO:0044087,GO:0044089,GO:0044212,GO:0044424,GO:0044464,GO:0045893,GO:0045935,GO:0046677,GO:0048518,GO:0048522,GO:0048869,GO:0050789,GO:0050794,GO:0050832,GO:0050896,GO:0051171,GO:0051173,GO:0051252,GO:0051254,GO:0051704,GO:0051707,GO:0060255,GO:0065007,GO:0071554,GO:0071669,GO:0071840,GO:0080090,GO:0097159,GO:0098542,GO:0140110,GO:1901348,GO:1901363,GO:1901700,GO:1902680,GO:1903338,GO:1903340,GO:1903506,GO:1903508,GO:2000112,GO:2000652,GO:2001141	XP_024635103.1	LOC_Os03g53800.2	AT5G20950.1
g23156.t1	407.949	0.806273	0.269707	2.98944	0.00279494	0.0322535	FAA_hydrolase	GO:0003674,GO:0003824,GO:0005488,GO:0005507,GO:0005575,GO:0005622,GO:0005623,GO:0005737,GO:0005739,GO:0016787,GO:0016822,GO:0016823,GO:0018773,GO:0034545,GO:0043167,GO:0043169,GO:0043226,GO:0043227,GO:0043229,GO:0043231,GO:0044424,GO:0044444,GO:0044464,GO:0046872,GO:0046914	XP_013464639.1	NA	NA
g13691.t1	2437.82	0.692719	0.231773	2.98878	0.00280094	0.0322944	RRM_1	NA	XP_024632645.2	NA	AT5G18910.1
g18763.t1	1463.83	-1.60874	0.538273	-2.9887	0.0028017	0.0322944	Remorin_C,Remorin_N	GO:0005575,GO:0005622,GO:0005623,GO:0005737,GO:0005773,GO:0005886,GO:0005911,GO:0009506,GO:0016020,GO:0030054,GO:0043226,GO:0043227,GO:0043229,GO:0043231,GO:0044424,GO:0044444,GO:0044464,GO:0055044,GO:0071944	XP_003610146.1	NA	AT5G57510.1
g8959.t1	177.606	-3.46828	1.16061	-2.98833	0.00280506	0.0323145	EamA	GO:0000003,GO:0001504,GO:0001505,GO:0003006,GO:0003333,GO:0003674,GO:0005215,GO:0005342,GO:0005575,GO:0005623,GO:0005886,GO:0006810,GO:0006811,GO:0006812,GO:0006820,GO:0006835,GO:0006836,GO:0006855,GO:0006865,GO:0006868,GO:0007275,GO:0008150,GO:0008324,GO:0008509,GO:0008514,GO:0009791,GO:0010154,GO:0015075,GO:0015171,GO:0015175,GO:0015179,GO:0015186,GO:0015238,GO:0015318,GO:0015711,GO:0015800,GO:0015804,GO:0015807,GO:0015813,GO:0015849,GO:0015893,GO:0016020,GO:0022414,GO:0022857,GO:0032501,GO:0032502,GO:0034220,GO:0042221,GO:0042493,GO:0042592,GO:0043090,GO:0044464,GO:0046942,GO:0046943,GO:0048316,GO:0048608,GO:0048731,GO:0048856,GO:0048878,GO:0050801,GO:0050896,GO:0051179,GO:0051234,GO:0051938,GO:0055081,GO:0055085,GO:0061458,GO:0065007,GO:0065008,GO:0071702,GO:0071705,GO:0071944,GO:0080144,GO:0089718,GO:0098655,GO:0098656,GO:0098657,GO:0098712,GO:0098739,GO:1902475,GO:1903825,GO:1905039	XP_003607090.1	NA	AT4G34750.1
g18535.t1	891.102	-1.73625	0.581492	-2.98584	0.00282797	0.0325039	ABC_membrane,ABC_tran	GO:0000325,GO:0003674,GO:0003824,GO:0005215,GO:0005575,GO:0005622,GO:0005623,GO:0005737,GO:0005773,GO:0005774,GO:0005911,GO:0006810,GO:0008150,GO:0009506,GO:0009605,GO:0009607,GO:0009624,GO:0015399,GO:0015405,GO:0016020,GO:0016462,GO:0016787,GO:0016817,GO:0016818,GO:0016887,GO:0017111,GO:0022804,GO:0022857,GO:0030054,GO:0031090,GO:0042623,GO:0042626,GO:0043207,GO:0043226,GO:0043227,GO:0043229,GO:0043231,GO:0043492,GO:0044422,GO:0044424,GO:0044437,GO:0044444,GO:0044446,GO:0044464,GO:0050896,GO:0051179,GO:0051234,GO:0051704,GO:0051707,GO:0055044,GO:0055085,GO:0098588,GO:0098805	XP_003616990.1	LOC_Os01g06670.1	AT3G11010.1
g5199.t1	234.838	-0.813342	0.2725	-2.98474	0.00283818	0.0325838	CoaE	GO:0003674,GO:0003824,GO:0004140,GO:0005575,GO:0005622,GO:0005623,GO:0005737,GO:0005773,GO:0005777,GO:0006139,GO:0006163,GO:0006164,GO:0006725,GO:0006732,GO:0006753,GO:0006793,GO:0006796,GO:0006807,GO:0008150,GO:0008152,GO:0009058,GO:0009108,GO:0009117,GO:0009150,GO:0009152,GO:0009165,GO:0009259,GO:0009260,GO:0009507,GO:0009536,GO:0009987,GO:0015936,GO:0015937,GO:0016301,GO:0016310,GO:0016740,GO:0016772,GO:0016773,GO:0018130,GO:0019438,GO:0019637,GO:0019693,GO:0033865,GO:0033866,GO:0033875,GO:0034030,GO:0034032,GO:0034033,GO:0034641,GO:0034654,GO:0042579,GO:0043226,GO:0043227,GO:0043229,GO:0043231,GO:0044237,GO:0044238,GO:0044249,GO:0044271,GO:0044281,GO:0044424,GO:0044444,GO:0044464,GO:0046390,GO:0046483,GO:0051186,GO:0051188,GO:0055086,GO:0071704,GO:0072521,GO:0072522,GO:0090407,GO:1901135,GO:1901137,GO:1901293,GO:1901360,GO:1901362,GO:1901564,GO:1901566,GO:1901576	NA	NA	AT2G47030.1
g21532.t1	240.62	-2.07172	0.6941	-2.98475	0.00283811	0.0325838	HLH	GO:0003674,GO:0003700,GO:0006355,GO:0008150,GO:0009889,GO:0010468,GO:0010556,GO:0019219,GO:0019222,GO:0031323,GO:0031326,GO:0050789,GO:0050794,GO:0051171,GO:0051252,GO:0060255,GO:0065007,GO:0080090,GO:0140110,GO:1903506,GO:2000112,GO:2001141	XP_003610413.1	LOC_Os03g36790.1	AT4G21790.1
g7473.t1	11215.8	-1.29878	0.435302	-2.98364	0.00284846	0.0326832	Abhydrolase_3	GO:0003674,GO:0003824,GO:0008150,GO:0008152,GO:0009056,GO:0016787	XP_024638568.1	LOC_Os03g16980.4	AT3G46440.2
g11112.t1	933.26	-0.399186	0.133829	-2.98281	0.00285618	0.0327344	Ist1	NA	XP_003602519.1	LOC_Os09g37006.1	AT1G20220.1
g2599.t1	46.8653	-3.01906	1.01241	-2.98204	0.00286331	0.0327973	A_thal_3526	NA	XP_003606603.1	NA	AT5G02610.1
g5358.t1	184.245	-2.03545	0.682874	-2.98071	0.00287583	0.0329219	Histone,Histone_H2A_C	NA	NA	LOC_Os01g27480.1	AT2G02930.1
g747.t1	1610.55	-0.564082	0.189317	-2.97956	0.00288666	0.0329707	Pkinase,Pkinase_C	GO:0003674,GO:0003824,GO:0004672,GO:0004674,GO:0005575,GO:0005622,GO:0005623,GO:0005634,GO:0005737,GO:0006417,GO:0006464,GO:0006468,GO:0006793,GO:0006796,GO:0006807,GO:0006950,GO:0006970,GO:0007154,GO:0007165,GO:0008150,GO:0008152,GO:0009266,GO:0009408,GO:0009409,GO:0009628,GO:0009651,GO:0009889,GO:0009891,GO:0009893,GO:0009987,GO:0010468,GO:0010556,GO:0010557,GO:0010604,GO:0010608,GO:0010628,GO:0016301,GO:0016310,GO:0016740,GO:0016772,GO:0016773,GO:0019222,GO:0019538,GO:0023052,GO:0031323,GO:0031325,GO:0031326,GO:0031328,GO:0032268,GO:0032270,GO:0034248,GO:0034250,GO:0035556,GO:0036211,GO:0043170,GO:0043226,GO:0043227,GO:0043229,GO:0043231,GO:0043412,GO:0044237,GO:0044238,GO:0044260,GO:0044267,GO:0044424,GO:0044464,GO:0045727,GO:0048518,GO:0048522,GO:0050789,GO:0050794,GO:0050896,GO:0051171,GO:0051173,GO:0051246,GO:0051247,GO:0051716,GO:0060255,GO:0065007,GO:0071704,GO:0080090,GO:0140096,GO:1901564,GO:2000112	XP_003611052.1	NA	AT4G23570.1
g5350.t1	1162.31	-0.727273	0.244047	-2.98006	0.00288196	0.0329707	Beach,Laminin_G_3,PH_BEACH,WD40	GO:0000003,GO:0000902,GO:0000904,GO:0000932,GO:0001101,GO:0003006,GO:0005575,GO:0005622,GO:0005623,GO:0005737,GO:0006950,GO:0006970,GO:0006996,GO:0007033,GO:0007275,GO:0008150,GO:0009507,GO:0009536,GO:0009628,GO:0009651,GO:0009653,GO:0009719,GO:0009725,GO:0009737,GO:0009791,GO:0009825,GO:0009845,GO:0009888,GO:0009987,GO:0010026,GO:0010033,GO:0010090,GO:0010154,GO:0016043,GO:0016049,GO:0022414,GO:0022607,GO:0022613,GO:0022618,GO:0030154,GO:0032501,GO:0032502,GO:0032504,GO:0032879,GO:0032989,GO:0032991,GO:0033554,GO:0033962,GO:0033993,GO:0034622,GO:0035770,GO:0036464,GO:0040007,GO:0042221,GO:0043226,GO:0043227,GO:0043228,GO:0043229,GO:0043231,GO:0043232,GO:0043933,GO:0044085,GO:0044424,GO:0044444,GO:0044464,GO:0048316,GO:0048468,GO:0048608,GO:0048609,GO:0048731,GO:0048856,GO:0048869,GO:0050789,GO:0050896,GO:0051049,GO:0051716,GO:0060341,GO:0061458,GO:0065003,GO:0065007,GO:0070925,GO:0071214,GO:0071470,GO:0071472,GO:0071826,GO:0071840,GO:0080001,GO:0090351,GO:0090558,GO:0090626,GO:0097305,GO:0104004,GO:1901700,GO:1903335,GO:1904580,GO:1990904	NA	LOC_Os07g47490.1	NA
g5745.t1	90.7444	-1.29906	0.435967	-2.97973	0.00288504	0.0329707	K_trans	GO:0003674,GO:0005215,GO:0005575,GO:0005623,GO:0005886,GO:0006810,GO:0006811,GO:0006812,GO:0006813,GO:0008150,GO:0008324,GO:0009987,GO:0015075,GO:0015077,GO:0015079,GO:0015318,GO:0015672,GO:0016020,GO:0022857,GO:0022890,GO:0030001,GO:0034220,GO:0044464,GO:0046873,GO:0051179,GO:0051234,GO:0055085,GO:0071804,GO:0071805,GO:0071944,GO:0098655,GO:0098660,GO:0098662	XP_013455140.1	LOC_Os10g40650.1	AT1G12244.1
g9146.t1	529.617	-1.09418	0.367378	-2.97835	0.00289808	0.0330635	LRRNT_2,LRR_1,LRR_4,LRR_6,LRR_8,Pkinase,Pkinase_Tyr	GO:0005575,GO:0005623,GO:0005886,GO:0016020,GO:0044464,GO:0071944	XP_003608448.2	NA	NA
g20222.t1	20.6423	-3.80454	1.27756	-2.97798	0.00290158	0.0330658	DUF538	NA	XP_013457302.1	LOC_Os06g35590.1	AT5G44400.1
g4723.t1	121.618	-4.86011	1.63194	-2.97812	0.00290027	0.0330658	EamA	GO:0003333,GO:0003674,GO:0005215,GO:0005342,GO:0005575,GO:0005622,GO:0005623,GO:0005737,GO:0005886,GO:0005887,GO:0005938,GO:0006810,GO:0006811,GO:0006820,GO:0006865,GO:0007154,GO:0007165,GO:0008150,GO:0008509,GO:0008514,GO:0009719,GO:0009725,GO:0009733,GO:0009734,GO:0009755,GO:0009987,GO:0010033,GO:0015075,GO:0015171,GO:0015318,GO:0015711,GO:0015849,GO:0016020,GO:0016021,GO:0022857,GO:0023052,GO:0031224,GO:0031226,GO:0032870,GO:0032973,GO:0034220,GO:0042221,GO:0042592,GO:0043090,GO:0044424,GO:0044425,GO:0044444,GO:0044459,GO:0044464,GO:0046942,GO:0046943,GO:0048878,GO:0050789,GO:0050794,GO:0050801,GO:0050896,GO:0051179,GO:0051234,GO:0051716,GO:0055081,GO:0055085,GO:0065007,GO:0065008,GO:0070887,GO:0071310,GO:0071365,GO:0071495,GO:0071702,GO:0071705,GO:0071944,GO:0080144,GO:0098656,GO:0099568,GO:0140115,GO:1903825,GO:1905039	XP_003625689.1	LOC_Os01g15490.1	AT5G03430.1
g18901.t1	231.566	1.17111	0.393483	2.97627	0.00291779	0.0332317	MoaC	GO:0005575,GO:0005622,GO:0005623,GO:0005737,GO:0005739,GO:0009507,GO:0009536,GO:0043226,GO:0043227,GO:0043229,GO:0043231,GO:0044424,GO:0044444,GO:0044464	NA	NA	AT2G40990.1
g13380.t1	439.64	-0.804807	0.270606	-2.97409	0.00293861	0.0334167	LRRNT_2,LRR_1,LRR_4,LRR_6,LRR_8,Pkinase	GO:0005575,GO:0005622,GO:0005623,GO:0005737,GO:0005829,GO:0005886,GO:0016020,GO:0044424,GO:0044444,GO:0044464,GO:0071944	XP_013456307.1	NA	NA
g24035.t1	240.367	-1.85571	0.624209	-2.9729	0.00294996	0.0335208	NA	NA	XP_003589566.1	LOC_Os03g04260.1	NA
g18740.t1	634.499	-1.3469	0.453111	-2.97256	0.00295329	0.0335218	Methyltransf_29	GO:0003674,GO:0003824,GO:0005575,GO:0005622,GO:0005623,GO:0005737,GO:0005768,GO:0005794,GO:0005802,GO:0008150,GO:0008152,GO:0008168,GO:0008757,GO:0012505,GO:0016740,GO:0016741,GO:0031410,GO:0031982,GO:0031984,GO:0032259,GO:0043226,GO:0043227,GO:0043229,GO:0043231,GO:0044422,GO:0044424,GO:0044431,GO:0044444,GO:0044446,GO:0044464,GO:0097708,GO:0098791	XP_003610185.1	LOC_Os08g15040.2	AT2G24765.1
g21606.t1	5830.19	1.22198	0.411362	2.97058	0.00297239	0.0336292	zf-FLZ	NA	NA	NA	AT5G45490.2
g1324.t1	585.49	0.68689	0.231199	2.97099	0.00296839	0.0336292	DnaJ,RRM_1		NA	LOC_Os06g04169.1	AT1G64670.1
g21351.t1	567.228	0.620471	0.208827	2.97123	0.00296614	0.0336292	NA	NA	XP_003624512.1	LOC_Os02g32120.1	AT5G13430.1
g316.t1	575.202	-1.36622	0.459802	-2.97132	0.0029652	0.0336292	PAP2_3,PAP2_C	GO:0003674,GO:0003824,GO:0004142,GO:0006629,GO:0006644,GO:0006650,GO:0006656,GO:0006657,GO:0006793,GO:0006796,GO:0006807,GO:0008150,GO:0008152,GO:0008610,GO:0008654,GO:0009058,GO:0009987,GO:0016740,GO:0016772,GO:0016780,GO:0017169,GO:0019637,GO:0044237,GO:0044238,GO:0044249,GO:0044255,GO:0045017,GO:0046470,GO:0046474,GO:0046486,GO:0071704,GO:0090407,GO:0097164,GO:1901564,GO:1901566,GO:1901576	XP_003629615.1	LOC_Os02g17870.1	AT4G08580.1
g11451.t1	330.417	-3.4004	1.1446	-2.97082	0.00297006	0.0336292	Alginate_lyase2	NA	XP_013459385.1	LOC_Os10g26460.1	AT1G26945.1
g13046.t1	74.4649	-4.88616	1.64487	-2.97054	0.00297281	0.0336292	NA	NA	XP_003618423.1	LOC_Os04g41030.1	AT3G28450.1
g13364.t1	506.467	0.669454	0.22538	2.97033	0.00297477	0.0336322	NA	NA	XP_024638394.1	LOC_Os09g34090.1	NA
g22069.t1	40.4228	-2.94789	0.992617	-2.96982	0.00297977	0.0336322	TK	NA	XP_003596166.1	LOC_Os04g02820.1	NA
g21172.t1	851.099	-2.23698	0.753354	-2.96936	0.00298417	0.0336629	PfkB	NA	XP_024639191.1	NA	AT1G70520.1
g21563.t1	5613.3	-0.580057	0.19547	-2.96749	0.0030024	0.0337548	2003-03-14	GO:0000166,GO:0001101,GO:0003674,GO:0005488,GO:0005515,GO:0005524,GO:0005575,GO:0005622,GO:0005623,GO:0005737,GO:0005739,GO:0005829,GO:0005886,GO:0005911,GO:0007154,GO:0007165,GO:0008144,GO:0008150,GO:0009506,GO:0009719,GO:0009725,GO:0009737,GO:0009741,GO:0009742,GO:0009755,GO:0009987,GO:0010033,GO:0014070,GO:0016020,GO:0017076,GO:0019899,GO:0023052,GO:0030054,GO:0030554,GO:0032553,GO:0032555,GO:0032559,GO:0032870,GO:0033993,GO:0035639,GO:0036094,GO:0042221,GO:0043167,GO:0043168,GO:0043226,GO:0043227,GO:0043229,GO:0043231,GO:0043401,GO:0044424,GO:0044444,GO:0044464,GO:0048545,GO:0050789,GO:0050794,GO:0050896,GO:0051117,GO:0051716,GO:0055044,GO:0065007,GO:0070887,GO:0071310,GO:0071367,GO:0071383,GO:0071396,GO:0071407,GO:0071495,GO:0071944,GO:0097159,GO:0097305,GO:0097367,GO:1901265,GO:1901363,GO:1901700,GO:1901701	XP_003592436.1	LOC_Os07g35290.1	AT4G23180.1
g9211.t1	2871.58	-1.70237	0.573537	-2.96821	0.00299543	0.0337548	MFS_1,Sugar_tr	GO:0008150,GO:0042592,GO:0048878,GO:0050801,GO:0055062,GO:0055081,GO:0055083,GO:0065007,GO:0065008,GO:0072505,GO:0072506,GO:0098771	XP_013457479.1	LOC_Os03g55240.1	AT4G37370.1
g13788.t1	2688.62	-2.13686	0.71998	-2.96795	0.00299793	0.0337548	peroxidase	GO:0000003,GO:0003006,GO:0003674,GO:0003824,GO:0004601,GO:0005575,GO:0005618,GO:0005623,GO:0005975,GO:0005976,GO:0006725,GO:0007275,GO:0008150,GO:0008152,GO:0009056,GO:0009058,GO:0009505,GO:0009636,GO:0009698,GO:0009699,GO:0009791,GO:0009808,GO:0009809,GO:0009845,GO:0009987,GO:0010154,GO:0010383,GO:0016209,GO:0016491,GO:0016684,GO:0016998,GO:0019438,GO:0019748,GO:0022414,GO:0030312,GO:0032501,GO:0032502,GO:0032504,GO:0042221,GO:0043170,GO:0044036,GO:0044237,GO:0044238,GO:0044248,GO:0044249,GO:0044260,GO:0044347,GO:0044464,GO:0044550,GO:0048316,GO:0048608,GO:0048609,GO:0048731,GO:0048856,GO:0050896,GO:0051716,GO:0055114,GO:0061458,GO:0070887,GO:0071554,GO:0071704,GO:0071944,GO:0080001,GO:0090351,GO:0097237,GO:0098754,GO:0098869,GO:1901360,GO:1901362,GO:1901576,GO:1990748	NA	LOC_Os07g07990.1	NA
g6102.t1	490.43	-1.40908	0.474872	-2.96728	0.00300451	0.0337595	ArgoL1,ArgoL2,ArgoMid,ArgoN,PAZ,Piwi	GO:0002252,GO:0002376,GO:0005575,GO:0005622,GO:0005623,GO:0005737,GO:0005829,GO:0006950,GO:0006952,GO:0006955,GO:0008150,GO:0009605,GO:0009607,GO:0009615,GO:0009616,GO:0009814,GO:0009892,GO:0009987,GO:0010468,GO:0010605,GO:0010608,GO:0010629,GO:0016441,GO:0016458,GO:0019222,GO:0035821,GO:0040029,GO:0043207,GO:0044003,GO:0044403,GO:0044419,GO:0044424,GO:0044444,GO:0044464,GO:0045087,GO:0048519,GO:0050789,GO:0050896,GO:0051607,GO:0051701,GO:0051704,GO:0051707,GO:0051817,GO:0052018,GO:0052249,GO:0060145,GO:0060255,GO:0065007,GO:0098542,GO:0098586	XP_003606583.2	LOC_Os05g02640.1	AT3G46200.1
g22579.t1	2435.1	-0.510244	0.171984	-2.96681	0.00300911	0.0337853	AIG1	NA	XP_003599800.1	LOC_Os01g54810.1	AT5G50890.1
g22920.t1	7745.29	-0.612816	0.206577	-2.96653	0.00301185	0.0337853	UQ_con	GO:0003674,GO:0003824,GO:0004842,GO:0006464,GO:0006508,GO:0006511,GO:0006807,GO:0008150,GO:0008152,GO:0009056,GO:0009057,GO:0009987,GO:0016567,GO:0016740,GO:0019538,GO:0019787,GO:0019941,GO:0030163,GO:0032446,GO:0036211,GO:0043170,GO:0043412,GO:0043632,GO:0044237,GO:0044238,GO:0044248,GO:0044257,GO:0044260,GO:0044265,GO:0044267,GO:0051603,GO:0070647,GO:0071704,GO:0140096,GO:1901564,GO:1901565,GO:1901575	XP_013455672.1	NA	NA
g7518.t1	185.443	2.80371	0.945416	2.96559	0.00302106	0.0338352	HSP20	GO:0000302,GO:0006950,GO:0006979,GO:0008150,GO:0009266,GO:0009314,GO:0009408,GO:0009416,GO:0009628,GO:0009636,GO:0009642,GO:0009644,GO:0010035,GO:0042221,GO:0042493,GO:0042542,GO:0046677,GO:0050896,GO:1901700	XP_013444363.1	NA	AT3G13882.1
g5462.t1	864.24	0.774661	0.261305	2.96459	0.0030309	0.0339231	Tom22	NA	XP_024642244.1	NA	AT4G09820.1
g1796.t1	149.206	0.864534	0.291698	2.9638	0.00303869	0.0339914	AP2	GO:0003674,GO:0003700,GO:0006355,GO:0008150,GO:0009889,GO:0010468,GO:0010556,GO:0019219,GO:0019222,GO:0031323,GO:0031326,GO:0050789,GO:0050794,GO:0051171,GO:0051252,GO:0060255,GO:0065007,GO:0080090,GO:0140110,GO:1903506,GO:2000112,GO:2001141	NA	LOC_Os07g44280.1	AT1G64160.1
g454.t1	93.1604	-2.05	0.691742	-2.96353	0.00304131	0.0340017	SAD_SRA,zf-C3HC4,zf-C3HC4_3,zf-RING_UBOX	GO:0000166,GO:0000228,GO:0000785,GO:0000790,GO:0000792,GO:0003674,GO:0003676,GO:0003677,GO:0003682,GO:0003690,GO:0003824,GO:0004842,GO:0005488,GO:0005515,GO:0005575,GO:0005622,GO:0005623,GO:0005634,GO:0005694,GO:0005720,GO:0005737,GO:0006139,GO:0006259,GO:0006304,GO:0006305,GO:0006306,GO:0006323,GO:0006325,GO:0006333,GO:0006338,GO:0006355,GO:0006464,GO:0006725,GO:0006807,GO:0006996,GO:0008150,GO:0008152,GO:0008327,GO:0009889,GO:0009893,GO:0009987,GO:0010216,GO:0010369,GO:0010385,GO:0010424,GO:0010428,GO:0010429,GO:0010468,GO:0010556,GO:0010604,GO:0010638,GO:0016043,GO:0016567,GO:0016740,GO:0019219,GO:0019222,GO:0019538,GO:0019787,GO:0022607,GO:0031055,GO:0031323,GO:0031325,GO:0031326,GO:0031497,GO:0031507,GO:0031508,GO:0031935,GO:0031937,GO:0031974,GO:0031981,GO:0032259,GO:0032446,GO:0032776,GO:0033043,GO:0033044,GO:0034508,GO:0034622,GO:0034641,GO:0036094,GO:0036211,GO:0042393,GO:0043170,GO:0043226,GO:0043227,GO:0043228,GO:0043229,GO:0043231,GO:0043232,GO:0043233,GO:0043412,GO:0043414,GO:0043565,GO:0043933,GO:0044085,GO:0044237,GO:0044238,GO:0044260,GO:0044267,GO:0044422,GO:0044424,GO:0044427,GO:0044428,GO:0044446,GO:0044454,GO:0044464,GO:0044728,GO:0045935,GO:0046483,GO:0048518,GO:0048522,GO:0050789,GO:0050794,GO:0051052,GO:0051054,GO:0051128,GO:0051130,GO:0051171,GO:0051173,GO:0051252,GO:0051276,GO:0051301,GO:0060255,GO:0060968,GO:0061630,GO:0061659,GO:0065003,GO:0065004,GO:0065007,GO:0070013,GO:0070647,GO:0070828,GO:0071103,GO:0071704,GO:0071824,GO:0071840,GO:0080090,GO:0090304,GO:0090308,GO:0090309,GO:0097159,GO:0098687,GO:0140096,GO:1901265,GO:1901360,GO:1901363,GO:1901564,GO:1902275,GO:1903506,GO:1905269,GO:2000112,GO:2001141,GO:2001252	XP_039689860.1	LOC_Os03g63700.1	AT3G02910.1
g9304.t1	214.157	1.15248	0.389022	2.96252	0.00305132	0.0340696			XP_003610630.1	NA	AT2G14880.1
g21287.t1	1740.26	0.746272	0.251905	2.96252	0.00305135	0.0340696	RRM_1	GO:0003674,GO:0003676,GO:0003723,GO:0003727,GO:0003729,GO:0005488,GO:0005575,GO:0005622,GO:0005623,GO:0005634,GO:0005737,GO:0006950,GO:0008143,GO:0008150,GO:0009266,GO:0009408,GO:0009628,GO:0009987,GO:0010494,GO:0032991,GO:0033554,GO:0034605,GO:0035770,GO:0036464,GO:0043226,GO:0043227,GO:0043228,GO:0043229,GO:0043231,GO:0043232,GO:0044424,GO:0044444,GO:0044464,GO:0050896,GO:0051716,GO:0070717,GO:0097159,GO:1901363,GO:1990904	XP_003601770.1	LOC_Os08g42040.1	AT1G27950.1
g9950.t1	4.70395	-5.85715	1.97716	-2.9624	0.00305248	0.0340696	zf-Dof	GO:0003674,GO:0003700,GO:0006355,GO:0008150,GO:0009889,GO:0010468,GO:0010556,GO:0019219,GO:0019222,GO:0031323,GO:0031326,GO:0050789,GO:0050794,GO:0051171,GO:0051252,GO:0060255,GO:0065007,GO:0080090,GO:0140110,GO:1903506,GO:2000112,GO:2001141	NA	NA	AT3G15780.1
g13549.t1	1284.75	-1.03992	0.351159	-2.9614	0.0030624	0.0341224	LRRNT_2,LRR_1,LRR_8,Pkinase,Pkinase_Tyr	GO:0001101,GO:0005575,GO:0005618,GO:0005622,GO:0005623,GO:0005737,GO:0005773,GO:0005774,GO:0005886,GO:0005911,GO:0008150,GO:0009505,GO:0009506,GO:0009605,GO:0009607,GO:0009608,GO:0009610,GO:0009620,GO:0009719,GO:0009725,GO:0009737,GO:0010033,GO:0016020,GO:0030054,GO:0030312,GO:0031090,GO:0031224,GO:0031225,GO:0031226,GO:0033993,GO:0042221,GO:0043207,GO:0043226,GO:0043227,GO:0043229,GO:0043231,GO:0044422,GO:0044424,GO:0044425,GO:0044437,GO:0044444,GO:0044446,GO:0044459,GO:0044464,GO:0046658,GO:0050896,GO:0051704,GO:0051707,GO:0055044,GO:0071944,GO:0097305,GO:0098588,GO:0098805,GO:1901700	XP_003609802.1	LOC_Os08g20730.1	AT4G16270.1
g21330.t1	551.478	0.693453	0.234287	2.95984	0.00307794	0.0341899	WD40	GO:0000151,GO:0005575,GO:0005622,GO:0005623,GO:0008150,GO:0031461,GO:0032991,GO:0044424,GO:0044464,GO:0048509,GO:0048519,GO:0050789,GO:0050793,GO:0051093,GO:0065007,GO:0080008,GO:1902183,GO:1902184,GO:1902494,GO:1990234	XP_003624460.1	LOC_Os12g29400.1	AT5G13200.1
g15196.t1	249.915	-1.95773	0.661361	-2.96015	0.00307487	0.0341899	AP2		NA	NA	AT3G28140.2
g24411.t1	905.92	-0.481812	0.162881	-2.95805	0.00309589	0.0342879	PAP2_C	GO:0003674,GO:0003824,GO:0005575,GO:0005622,GO:0005623,GO:0005737,GO:0005794,GO:0005802,GO:0006629,GO:0006643,GO:0006665,GO:0006807,GO:0008150,GO:0008152,GO:0008610,GO:0009058,GO:0009987,GO:0012505,GO:0016740,GO:0016757,GO:0016758,GO:0030148,GO:0031984,GO:0043226,GO:0043227,GO:0043229,GO:0043231,GO:0044237,GO:0044238,GO:0044249,GO:0044255,GO:0044422,GO:0044424,GO:0044431,GO:0044444,GO:0044446,GO:0044464,GO:0045140,GO:0046467,GO:0071704,GO:0098791,GO:1901564,GO:1901566,GO:1901576	XP_024631618.1	LOC_Os05g05160.1	AT5G19010.1
g14460.t1	78.3458	-1.33045	0.449736	-2.9583	0.00309343	0.0342879	Glycos_trans_3N,Glycos_transf_3	NA	XP_003629289.1	LOC_Os02g01220.1	AT5G66170.3
g3467.t1	1352.02	-1.85214	0.62626	-2.95747	0.00310175	0.0343113	LRRNT_2,LRR_1,LRR_8,Pkinase,Pkinase_Tyr		XP_013450297.1	LOC_Os03g59070.1	AT3G58490.1
g9357.t1	91.2539	-3.14567	1.06437	-2.95544	0.00312225	0.034484	LEA_2	NA	XP_024640371.1	NA	NA
g9159.t1	2949.43	0.627146	0.212271	2.95447	0.00313211	0.0345548	HAGH_C,Lactamase_B	GO:0005575,GO:0005622,GO:0005623,GO:0005737,GO:0005829,GO:0044424,GO:0044444,GO:0044464	XP_003593231.3	LOC_Os06g11500.1	AT2G14050.1
g12279.t1	2145.36	-0.782561	0.264892	-2.95426	0.00313421	0.034559		GO:0003674,GO:0003824,GO:0004106,GO:0004601,GO:0005575,GO:0005622,GO:0005623,GO:0005737,GO:0005829,GO:0006082,GO:0006520,GO:0006725,GO:0006807,GO:0008150,GO:0008152,GO:0008652,GO:0009058,GO:0009072,GO:0009073,GO:0009636,GO:0009987,GO:0016053,GO:0016209,GO:0016491,GO:0016684,GO:0016688,GO:0016853,GO:0016866,GO:0019438,GO:0019752,GO:0042221,GO:0043436,GO:0044237,GO:0044238,GO:0044249,GO:0044281,GO:0044283,GO:0044424,GO:0044444,GO:0044464,GO:0046394,GO:0050896,GO:0051716,GO:0055114,GO:0070887,GO:0071704,GO:0097237,GO:0098754,GO:0098869,GO:1901360,GO:1901362,GO:1901564,GO:1901566,GO:1901576,GO:1990748	XP_024640387.1	NA	AT5G65570.1
g11270.t1	55.5316	-2.40767	0.815992	-2.9506	0.00317153	0.0349513	Cytochrom_B561	GO:0003674,GO:0003824,GO:0008150,GO:0008152,GO:0016491,GO:0055114	XP_024627229.1	LOC_Os05g09490.1	AT5G40580.2
g21224.t1	1321.8	0.58348	0.197875	2.94873	0.0031908	0.0351251	DNMT1-RFD	GO:0000003,GO:0003006,GO:0003674,GO:0003676,GO:0003677,GO:0003700,GO:0005488,GO:0005575,GO:0005622,GO:0005623,GO:0005634,GO:0006325,GO:0006355,GO:0006950,GO:0006952,GO:0006996,GO:0007154,GO:0007165,GO:0007275,GO:0008150,GO:0009605,GO:0009607,GO:0009620,GO:0009791,GO:0009889,GO:0009893,GO:0009909,GO:0009911,GO:0009987,GO:0010228,GO:0010468,GO:0010556,GO:0010604,GO:0010638,GO:0016043,GO:0019219,GO:0019222,GO:0022414,GO:0023052,GO:0030154,GO:0031056,GO:0031058,GO:0031060,GO:0031062,GO:0031323,GO:0031325,GO:0031326,GO:0031399,GO:0031401,GO:0031440,GO:0031935,GO:0031937,GO:0032268,GO:0032270,GO:0032501,GO:0032502,GO:0033043,GO:0033044,GO:0043207,GO:0043226,GO:0043227,GO:0043229,GO:0043231,GO:0043565,GO:0043954,GO:0044030,GO:0044424,GO:0044464,GO:0048366,GO:0048367,GO:0048468,GO:0048518,GO:0048522,GO:0048580,GO:0048582,GO:0048608,GO:0048731,GO:0048827,GO:0048831,GO:0048856,GO:0048869,GO:0050684,GO:0050789,GO:0050793,GO:0050794,GO:0050832,GO:0050896,GO:0051052,GO:0051094,GO:0051128,GO:0051130,GO:0051171,GO:0051173,GO:0051239,GO:0051240,GO:0051246,GO:0051247,GO:0051252,GO:0051276,GO:0051570,GO:0051574,GO:0051704,GO:0051707,GO:0051716,GO:0060255,GO:0060968,GO:0061085,GO:0061087,GO:0061458,GO:0065007,GO:0070827,GO:0070828,GO:0070829,GO:0071840,GO:0080090,GO:0090436,GO:0097159,GO:0098542,GO:0099402,GO:0140110,GO:1900109,GO:1900111,GO:1900363,GO:1901363,GO:1902275,GO:1903311,GO:1903506,GO:1905269,GO:2000024,GO:2000026,GO:2000112,GO:2000241,GO:2000243,GO:2001141,GO:2001252	XP_013446709.1	LOC_Os02g38340.1	AT1G13180.1
g22886.t1	1663.68	-1.64487	0.557813	-2.94878	0.00319034	0.0351251	polyprenyl_synt	GO:0003674,GO:0003824,GO:0004161,GO:0004337,GO:0004659,GO:0005575,GO:0005622,GO:0005623,GO:0005737,GO:0005739,GO:0005829,GO:0006629,GO:0006644,GO:0006720,GO:0006721,GO:0006793,GO:0006796,GO:0008150,GO:0008152,GO:0008299,GO:0008610,GO:0008654,GO:0009058,GO:0009987,GO:0016114,GO:0016740,GO:0016765,GO:0019637,GO:0043226,GO:0043227,GO:0043229,GO:0043231,GO:0044237,GO:0044238,GO:0044249,GO:0044255,GO:0044424,GO:0044444,GO:0044464,GO:0045337,GO:0045338,GO:0071704,GO:0090407,GO:1901576	XP_024632413.1	LOC_Os07g01310.1	AT1G05200.2
g13533.t1	511.681	-1.02958	0.349296	-2.94757	0.00320279	0.0352377	Transferase	NA	NA	LOC_Os01g22980.1	NA
g8913.t1	1118.63	0.813567	0.276041	2.94727	0.00320596	0.0352527	TMEM70	NA	XP_024635159.1	LOC_Os03g14010.2	NA
g24428.t1	1080.41	-1.20314	0.408246	-2.9471	0.00320766	0.0352527	DUF740	NA	XP_003590665.1	LOC_Os05g33400.1	AT1G03220.1
g4518.t1	945.269	-0.801064	0.27184	-2.94682	0.00321061	0.0352658	DUF1618,EDR1,Pkinase_Tyr	GO:0001666,GO:0003674,GO:0003824,GO:0004672,GO:0004674,GO:0004712,GO:0005575,GO:0005622,GO:0005623,GO:0005737,GO:0005783,GO:0005789,GO:0006082,GO:0006464,GO:0006468,GO:0006629,GO:0006720,GO:0006721,GO:0006793,GO:0006796,GO:0006807,GO:0006950,GO:0007154,GO:0007165,GO:0008150,GO:0008152,GO:0008299,GO:0008610,GO:0009058,GO:0009628,GO:0009685,GO:0009686,GO:0009719,GO:0009723,GO:0009725,GO:0009743,GO:0009744,GO:0009746,GO:0009750,GO:0009756,GO:0009966,GO:0009968,GO:0009987,GO:0010033,GO:0010035,GO:0010038,GO:0010039,GO:0010104,GO:0010105,GO:0010182,GO:0010646,GO:0010648,GO:0010817,GO:0012505,GO:0016020,GO:0016053,GO:0016101,GO:0016102,GO:0016114,GO:0016301,GO:0016310,GO:0016740,GO:0016772,GO:0016773,GO:0019538,GO:0019752,GO:0023051,GO:0023052,GO:0023057,GO:0031984,GO:0034284,GO:0034285,GO:0036211,GO:0036293,GO:0040034,GO:0042175,GO:0042221,GO:0042445,GO:0042446,GO:0043170,GO:0043226,GO:0043227,GO:0043229,GO:0043231,GO:0043412,GO:0043436,GO:0044237,GO:0044238,GO:0044249,GO:0044255,GO:0044260,GO:0044267,GO:0044281,GO:0044283,GO:0044422,GO:0044424,GO:0044425,GO:0044432,GO:0044444,GO:0044446,GO:0044464,GO:0046394,GO:0046777,GO:0048506,GO:0048509,GO:0048510,GO:0048519,GO:0048523,GO:0048580,GO:0048583,GO:0048585,GO:0050789,GO:0050793,GO:0050794,GO:0050896,GO:0051239,GO:0051302,GO:0051716,GO:0065007,GO:0065008,GO:0070297,GO:0070298,GO:0070482,GO:0070887,GO:0071241,GO:0071248,GO:0071281,GO:0071310,GO:0071322,GO:0071704,GO:0098827,GO:0140096,GO:1901564,GO:1901576,GO:1901700,GO:1901701,GO:1902531,GO:1902532,GO:2000026,GO:2000035,GO:2000069,GO:2000280	XP_003590313.1	LOC_Os03g57410.1	AT2G35910.1
g3710.t1	2013.05	0.366498	0.124427	2.94549	0.00322444	0.0353982	Es2	NA	XP_039689699.1	LOC_Os02g54730.1	AT2G41190.1
g8120.t1	4872.32	0.734025	0.249232	2.94515	0.00322797	0.0354177	GSHPx	GO:0003674,GO:0003824,GO:0004601,GO:0004602,GO:0005575,GO:0005576,GO:0005622,GO:0005623,GO:0005737,GO:0005739,GO:0005829,GO:0005886,GO:0006950,GO:0006970,GO:0008150,GO:0008152,GO:0009507,GO:0009536,GO:0009628,GO:0009636,GO:0009651,GO:0009987,GO:0010035,GO:0010038,GO:0016020,GO:0016209,GO:0016491,GO:0016684,GO:0042221,GO:0043226,GO:0043227,GO:0043229,GO:0043231,GO:0044424,GO:0044444,GO:0044464,GO:0046686,GO:0048046,GO:0050896,GO:0051716,GO:0055114,GO:0070887,GO:0071944,GO:0097237,GO:0098754,GO:0098869,GO:1990748	XP_024637335.1	NA	AT4G12840.2
g2312.t1	2022.26	0.817381	0.277869	2.94161	0.00326515	0.0356141	Myb_CC_LHEQLE,Myb_DNA-binding	GO:0003674,GO:0003700,GO:0005575,GO:0005622,GO:0005623,GO:0005634,GO:0006355,GO:0008150,GO:0009888,GO:0009889,GO:0009891,GO:0009893,GO:0010087,GO:0010088,GO:0010089,GO:0010468,GO:0010556,GO:0010557,GO:0010604,GO:0010628,GO:0019219,GO:0019222,GO:0031323,GO:0031325,GO:0031326,GO:0031328,GO:0032502,GO:0043226,GO:0043227,GO:0043229,GO:0043231,GO:0044424,GO:0044464,GO:0045893,GO:0045935,GO:0048518,GO:0048522,GO:0048856,GO:0050789,GO:0050794,GO:0051171,GO:0051173,GO:0051252,GO:0051254,GO:0060255,GO:0065007,GO:0080090,GO:0140110,GO:1902680,GO:1903506,GO:1903508,GO:2000112,GO:2001141	XP_013465650.2	LOC_Os02g04780.1	AT1G16770.1
g9166.t1	635.468	0.591014	0.200871	2.94226	0.00325827	0.0356141	RRM_1	GO:0000228,GO:0000785,GO:0000790,GO:0003674,GO:0003676,GO:0003723,GO:0003727,GO:0005488,GO:0005575,GO:0005622,GO:0005623,GO:0005634,GO:0005654,GO:0005694,GO:0005730,GO:0005737,GO:0005844,GO:0006139,GO:0006401,GO:0006402,GO:0006725,GO:0006807,GO:0008143,GO:0008150,GO:0008152,GO:0009056,GO:0009057,GO:0009892,GO:0009987,GO:0010468,GO:0010605,GO:0010629,GO:0016070,GO:0016071,GO:0016604,GO:0019222,GO:0019439,GO:0031974,GO:0031981,GO:0032991,GO:0034641,GO:0034655,GO:0043170,GO:0043226,GO:0043227,GO:0043228,GO:0043229,GO:0043231,GO:0043232,GO:0043233,GO:0044237,GO:0044238,GO:0044248,GO:0044260,GO:0044265,GO:0044270,GO:0044422,GO:0044424,GO:0044427,GO:0044428,GO:0044446,GO:0044451,GO:0044454,GO:0044464,GO:0046483,GO:0046700,GO:0048519,GO:0050789,GO:0060255,GO:0065007,GO:0070013,GO:0070717,GO:0071704,GO:0090304,GO:0097159,GO:1901360,GO:1901361,GO:1901363,GO:1901575,GO:1990251,GO:1990904	XP_039687602.1	NA	NA
g19089.t1	5718.58	0.572207	0.194504	2.94188	0.00326222	0.0356141	Ribosomal_L18A	NA	XP_003608927.1	LOC_Os06g13190.1	AT1G19020.1
g20809.t1	43.8925	-2.74228	0.932217	-2.94167	0.00326446	0.0356141	Zein-binding	NA	XP_013470131.1	LOC_Os01g42234.2	AT2G01170.1
g20243.t1	18.3859	-3.5255	1.1985	-2.94159	0.00326534	0.0356141	Myb_DNA-binding	GO:0000981,GO:0000988,GO:0000989,GO:0001067,GO:0001076,GO:0001134,GO:0001135,GO:0003674,GO:0003676,GO:0003677,GO:0003700,GO:0005488,GO:0005575,GO:0005622,GO:0005623,GO:0005634,GO:0006355,GO:0006357,GO:0006950,GO:0008150,GO:0009266,GO:0009409,GO:0009628,GO:0009889,GO:0009891,GO:0009893,GO:0009987,GO:0010468,GO:0010556,GO:0010557,GO:0010604,GO:0010628,GO:0019219,GO:0019222,GO:0030154,GO:0031323,GO:0031325,GO:0031326,GO:0031328,GO:0032502,GO:0043226,GO:0043227,GO:0043229,GO:0043231,GO:0043565,GO:0044212,GO:0044424,GO:0044464,GO:0045893,GO:0045935,GO:0048518,GO:0048522,GO:0048869,GO:0050789,GO:0050794,GO:0050896,GO:0051171,GO:0051173,GO:0051252,GO:0051254,GO:0060255,GO:0065007,GO:0080090,GO:0097159,GO:0140110,GO:1901363,GO:1902680,GO:1903506,GO:1903508,GO:2000112,GO:2001141	NA	LOC_Os03g57120.1	AT1G30510.2
g1840.t1	2253.08	0.526022	0.178935	2.93974	0.00328485	0.0357453	CCT,Response_reg	GO:0003674,GO:0003676,GO:0003677,GO:0003700,GO:0005488,GO:0005575,GO:0005622,GO:0005623,GO:0005634,GO:0006139,GO:0006351,GO:0006355,GO:0006725,GO:0006807,GO:0007623,GO:0008150,GO:0008152,GO:0009058,GO:0009059,GO:0009889,GO:0009892,GO:0009987,GO:0010031,GO:0010467,GO:0010468,GO:0010556,GO:0010605,GO:0010629,GO:0016070,GO:0018130,GO:0019219,GO:0019222,GO:0019438,GO:0031323,GO:0031326,GO:0032501,GO:0032774,GO:0034641,GO:0034645,GO:0034654,GO:0043170,GO:0043226,GO:0043227,GO:0043229,GO:0043231,GO:0044237,GO:0044238,GO:0044249,GO:0044260,GO:0044271,GO:0044424,GO:0044464,GO:0046483,GO:0048511,GO:0048519,GO:0050789,GO:0050794,GO:0050879,GO:0051171,GO:0051252,GO:0060255,GO:0065007,GO:0071704,GO:0080090,GO:0090304,GO:0097159,GO:0097659,GO:0140110,GO:1901360,GO:1901362,GO:1901363,GO:1901576,GO:1903506,GO:2000112,GO:2001141	XP_013447188.1	LOC_Os05g12140.2	NA
g2440.t1	1488.5	-0.635567	0.216211	-2.93957	0.0032867	0.0357453	WD40	GO:0002790,GO:0003400,GO:0003674,GO:0005085,GO:0005090,GO:0005096,GO:0005488,GO:0005515,GO:0005575,GO:0005622,GO:0005623,GO:0005737,GO:0005783,GO:0005789,GO:0005886,GO:0006810,GO:0006811,GO:0006817,GO:0006820,GO:0006888,GO:0006950,GO:0007154,GO:0008047,GO:0008104,GO:0008150,GO:0009267,GO:0009306,GO:0009605,GO:0009987,GO:0009991,GO:0012505,GO:0015031,GO:0015698,GO:0015833,GO:0016020,GO:0016021,GO:0016036,GO:0016192,GO:0019899,GO:0030176,GO:0030234,GO:0030695,GO:0031224,GO:0031227,GO:0031667,GO:0031668,GO:0031669,GO:0031984,GO:0032386,GO:0032879,GO:0032940,GO:0033036,GO:0033043,GO:0033554,GO:0042175,GO:0042594,GO:0042886,GO:0043085,GO:0043087,GO:0043226,GO:0043227,GO:0043229,GO:0043231,GO:0043254,GO:0043547,GO:0044087,GO:0044093,GO:0044422,GO:0044424,GO:0044425,GO:0044432,GO:0044444,GO:0044446,GO:0044464,GO:0045184,GO:0046903,GO:0046907,GO:0048193,GO:0048209,GO:0050789,GO:0050790,GO:0050794,GO:0050896,GO:0051020,GO:0051049,GO:0051128,GO:0051179,GO:0051234,GO:0051336,GO:0051345,GO:0051641,GO:0051649,GO:0051716,GO:0060341,GO:0060589,GO:0060627,GO:0060628,GO:0065007,GO:0065009,GO:0071496,GO:0071702,GO:0071705,GO:0071944,GO:0090113,GO:0098772,GO:0098827	XP_003627273.1	NA	AT1G72610.1
g23799.t1	27.5825	-3.36528	1.14469	-2.93991	0.00328312	0.0357453	NA	NA	XP_003602970.1	NA	NA
g18621.t1	19.8114	-3.55906	1.21075	-2.93954	0.00328697	0.0357453	SBP		XP_024636615.1	NA	NA
g10582.t1	9.25745	4.15543	1.41391	2.93896	0.00329314	0.0357806	K-box,SRF-TF	GO:0000003,GO:0003006,GO:0003674,GO:0003700,GO:0005575,GO:0005622,GO:0005623,GO:0005634,GO:0006355,GO:0006950,GO:0007275,GO:0008150,GO:0009266,GO:0009314,GO:0009409,GO:0009416,GO:0009628,GO:0009648,GO:0009791,GO:0009889,GO:0009909,GO:0009910,GO:0010048,GO:0010219,GO:0010221,GO:0010228,GO:0010468,GO:0010556,GO:0019219,GO:0019222,GO:0022414,GO:0031323,GO:0031326,GO:0032501,GO:0032502,GO:0043226,GO:0043227,GO:0043229,GO:0043231,GO:0044424,GO:0044464,GO:0048519,GO:0048573,GO:0048580,GO:0048581,GO:0048583,GO:0048585,GO:0048587,GO:0048608,GO:0048731,GO:0048831,GO:0048856,GO:0050789,GO:0050793,GO:0050794,GO:0050896,GO:0051093,GO:0051171,GO:0051239,GO:0051241,GO:0051252,GO:0060255,GO:0061458,GO:0065007,GO:0080090,GO:0080134,GO:0140110,GO:1903506,GO:2000026,GO:2000028,GO:2000112,GO:2000241,GO:2000242,GO:2001141	NA	LOC_Os08g40150.1	AT2G33620.2
g7941.t1	2924.69	-0.954256	0.324865	-2.93739	0.00330982	0.035923		NA	NA	LOC_Os02g40030.2	AT4G32272.2
g22668.t1	23928.7	-1.01736	0.346527	-2.93587	0.00332609	0.036041	2OG-FeII_Oxy,DIOX_N		NA	NA	AT1G06320.1
g19199.t1	11.9973	-4.50138	1.53345	-2.93546	0.0033305	0.0360694	TCP	NA	NA	NA	AT4G13940.3
g15774.t1	2572.38	1.84756	0.629512	2.93492	0.00333636	0.0360997	Annexin		XP_003608343.1	LOC_Os04g01230.1	AT5G64460.2
g14660.t1	189.609	0.707658	0.241144	2.93459	0.00333984	0.036112	NA	NA	XP_003629579.1	LOC_Os03g41612.1	AT5G66860.1
g919.t1	380.205	-1.80517	0.615278	-2.93392	0.00334713	0.0361713	Evr1_Alr	GO:0000166,GO:0003674,GO:0003824,GO:0005488,GO:0005515,GO:0005575,GO:0005622,GO:0005623,GO:0005737,GO:0005739,GO:0008150,GO:0008152,GO:0015035,GO:0015036,GO:0016491,GO:0016667,GO:0016670,GO:0016971,GO:0016972,GO:0036094,GO:0042802,GO:0043167,GO:0043168,GO:0043226,GO:0043227,GO:0043229,GO:0043231,GO:0044424,GO:0044444,GO:0044464,GO:0048037,GO:0050660,GO:0050662,GO:0055114,GO:0097159,GO:1901265,GO:1901363	XP_013470448.1	LOC_Os02g54200.1	AT2G44020.1
g8671.t1	222.477	-0.716473	0.24424	-2.93348	0.00335184	0.0361833	Exostosin		NA	LOC_Os03g19520.3	AT5G26850.3
g18517.t1	756.917	-1.4859	0.506613	-2.93301	0.00335693	0.0362188	Phosphoesterase	GO:0003674,GO:0003824,GO:0003993,GO:0004620,GO:0004629,GO:0005575,GO:0005622,GO:0005623,GO:0005737,GO:0005773,GO:0005911,GO:0006629,GO:0006644,GO:0006793,GO:0006796,GO:0006950,GO:0007154,GO:0008081,GO:0008150,GO:0008152,GO:0009056,GO:0009267,GO:0009395,GO:0009405,GO:0009506,GO:0009605,GO:0009987,GO:0009991,GO:0016020,GO:0016036,GO:0016042,GO:0016298,GO:0016311,GO:0016787,GO:0016788,GO:0016791,GO:0019637,GO:0030054,GO:0031667,GO:0031668,GO:0031669,GO:0033554,GO:0034480,GO:0035821,GO:0042578,GO:0042594,GO:0043226,GO:0043227,GO:0043229,GO:0043231,GO:0044003,GO:0044237,GO:0044238,GO:0044242,GO:0044248,GO:0044255,GO:0044403,GO:0044419,GO:0044424,GO:0044444,GO:0044464,GO:0046434,GO:0050896,GO:0051701,GO:0051704,GO:0051716,GO:0051817,GO:0052008,GO:0052043,GO:0052111,GO:0052185,GO:0052188,GO:0052368,GO:0052642,GO:0055044,GO:0071496,GO:0071704,GO:1901575	XP_003609375.2	NA	NA
g18132.t1	733.094	0.695236	0.237089	2.93239	0.00336369	0.0362527	NA	NA	NA	LOC_Os08g15840.2	NA
g12544.t1	2361	0.607197	0.207083	2.93214	0.00336633	0.0362597	TRAP_beta	NA	XP_013468855.1	LOC_Os03g51510.3	NA
g6337.t1	29.2426	-1.9686	0.67142	-2.93199	0.00336795	0.0362597	AAA,BAH,PHD	GO:0000003,GO:0000228,GO:0000808,GO:0003674,GO:0003676,GO:0003677,GO:0003690,GO:0005488,GO:0005575,GO:0005622,GO:0005623,GO:0005634,GO:0005664,GO:0005694,GO:0006139,GO:0006259,GO:0006260,GO:0006261,GO:0006270,GO:0006277,GO:0006355,GO:0006725,GO:0006807,GO:0008150,GO:0008152,GO:0008283,GO:0009058,GO:0009059,GO:0009566,GO:0009567,GO:0009889,GO:0009987,GO:0010385,GO:0010468,GO:0010556,GO:0018130,GO:0019219,GO:0019222,GO:0019438,GO:0019953,GO:0022414,GO:0031323,GO:0031326,GO:0031974,GO:0031981,GO:0032991,GO:0034641,GO:0034645,GO:0034654,GO:0043170,GO:0043226,GO:0043227,GO:0043228,GO:0043229,GO:0043231,GO:0043232,GO:0043233,GO:0044237,GO:0044238,GO:0044249,GO:0044260,GO:0044271,GO:0044422,GO:0044424,GO:0044427,GO:0044428,GO:0044446,GO:0044454,GO:0044464,GO:0044703,GO:0046483,GO:0050789,GO:0050794,GO:0051171,GO:0051252,GO:0051704,GO:0060255,GO:0065007,GO:0070013,GO:0071704,GO:0071897,GO:0080090,GO:0090304,GO:0097159,GO:1901360,GO:1901362,GO:1901363,GO:1901576,GO:1903506,GO:2000112,GO:2001141	XP_003617013.1	LOC_Os03g53880.1	AT5G20930.1
g18430.t1	716.627	-4.73877	1.61659	-2.93134	0.003375	0.0363161	LRRNT_2,LRR_1,LRR_8	GO:0000166,GO:0003674,GO:0005488,GO:0005575,GO:0005622,GO:0005623,GO:0005737,GO:0009507,GO:0009536,GO:0036094,GO:0043226,GO:0043227,GO:0043229,GO:0043231,GO:0044424,GO:0044444,GO:0044464,GO:0097159,GO:1901265,GO:1901363	XP_003630824.2	LOC_Os06g39344.2	AT3G24360.2
g21536.t1	643.479	-2.57815	0.879727	-2.93062	0.00338284	0.0363201	Cu_bind_like		XP_003610403.1	LOC_Os07g46630.1	AT4G04880.1
g16684.t1	367.46	-2.85183	0.973039	-2.93085	0.00338038	0.0363201	Fn3-like,Glyco_hydro_3,Glyco_hydro_3_C	GO:0005575,GO:0005618,GO:0005623,GO:0030312,GO:0044464,GO:0071944	XP_003599235.1	LOC_Os03g56970.1	AT3G60830.1
g23314.t1	1472.25	1.26094	0.430491	2.92906	0.00339985	0.0364466	FAF	NA	XP_013466413.1	LOC_Os01g65830.1	AT1G43800.1
g3054.t1	296.508	-2.29384	0.783087	-2.92923	0.00339804	0.0364466	DUF4005,IQ	NA	NA	LOC_Os01g70660.1	NA
g14518.t1	1463.48	-0.53858	0.183918	-2.92836	0.00340755	0.0364972	adh_short	GO:0000003,GO:0000038,GO:0003006,GO:0003674,GO:0003824,GO:0005575,GO:0005622,GO:0005623,GO:0005737,GO:0005783,GO:0006082,GO:0006629,GO:0006631,GO:0006633,GO:0007275,GO:0008150,GO:0008152,GO:0008610,GO:0009058,GO:0009790,GO:0009791,GO:0009793,GO:0009987,GO:0010154,GO:0012505,GO:0016020,GO:0016053,GO:0016491,GO:0016614,GO:0016616,GO:0018454,GO:0019752,GO:0022414,GO:0032501,GO:0032502,GO:0032787,GO:0042761,GO:0043226,GO:0043227,GO:0043229,GO:0043231,GO:0043436,GO:0044237,GO:0044238,GO:0044249,GO:0044255,GO:0044281,GO:0044283,GO:0044424,GO:0044444,GO:0044464,GO:0045703,GO:0046394,GO:0048316,GO:0048608,GO:0048731,GO:0048856,GO:0055114,GO:0061458,GO:0071704,GO:0072330,GO:1901576	NP_001409335.1	NA	AT3G51030.1
g596.t1	341.991	0.68143	0.232731	2.92797	0.00341181	0.0365164	CENP-X	GO:0000003,GO:0000280,GO:0000712,GO:0003674,GO:0003676,GO:0003677,GO:0003690,GO:0005488,GO:0005575,GO:0005622,GO:0005623,GO:0005634,GO:0005654,GO:0006139,GO:0006259,GO:0006260,GO:0006261,GO:0006310,GO:0006725,GO:0006807,GO:0006996,GO:0007049,GO:0007059,GO:0007127,GO:0007129,GO:0007131,GO:0008150,GO:0008152,GO:0009058,GO:0009059,GO:0009987,GO:0016043,GO:0022402,GO:0022414,GO:0031297,GO:0031974,GO:0031981,GO:0032991,GO:0034641,GO:0034645,GO:0035825,GO:0043170,GO:0043226,GO:0043227,GO:0043229,GO:0043231,GO:0043233,GO:0043240,GO:0044237,GO:0044238,GO:0044249,GO:0044260,GO:0044422,GO:0044424,GO:0044428,GO:0044446,GO:0044451,GO:0044464,GO:0045005,GO:0045132,GO:0045143,GO:0046483,GO:0048285,GO:0051276,GO:0051304,GO:0051307,GO:0051321,GO:0061982,GO:0070013,GO:0070192,GO:0071704,GO:0071821,GO:0071840,GO:0090304,GO:0097159,GO:0098813,GO:0140013,GO:1901360,GO:1901363,GO:1901576,GO:1903046	XP_003602627.1	LOC_Os01g60140.1	AT2G13620.1
g16129.t1	99.3143	2.16311	0.739078	2.92677	0.00342505	0.0366058	NA	GO:0005575,GO:0005622,GO:0005623,GO:0005737,GO:0006091,GO:0008150,GO:0008152,GO:0009507,GO:0009521,GO:0009522,GO:0009536,GO:0009579,GO:0009765,GO:0009767,GO:0009768,GO:0009987,GO:0015979,GO:0016020,GO:0019684,GO:0022900,GO:0032991,GO:0034357,GO:0043226,GO:0043227,GO:0043229,GO:0043231,GO:0044237,GO:0044424,GO:0044425,GO:0044436,GO:0044444,GO:0044464,GO:0055114,GO:0098796	NA	LOC_Os01g66160.1	NA
g16201.t1	3689.94	0.79525	0.27173	2.92661	0.00342676	0.0366058	zf-RING_2,zinc_ribbon_9	GO:0000003,GO:0000209,GO:0000820,GO:0000902,GO:0000904,GO:0001101,GO:0003006,GO:0003674,GO:0003824,GO:0004842,GO:0005575,GO:0005618,GO:0005622,GO:0005623,GO:0005634,GO:0006464,GO:0006508,GO:0006511,GO:0006521,GO:0006807,GO:0006950,GO:0006970,GO:0007275,GO:0008150,GO:0008152,GO:0009056,GO:0009057,GO:0009414,GO:0009415,GO:0009628,GO:0009651,GO:0009653,GO:0009791,GO:0009826,GO:0009888,GO:0009889,GO:0009890,GO:0009892,GO:0009937,GO:0009938,GO:0009966,GO:0009968,GO:0009987,GO:0010026,GO:0010035,GO:0010154,GO:0010498,GO:0010565,GO:0010646,GO:0010648,GO:0016043,GO:0016049,GO:0016567,GO:0016740,GO:0019222,GO:0019538,GO:0019787,GO:0019941,GO:0022412,GO:0022414,GO:0023051,GO:0023057,GO:0030104,GO:0030154,GO:0030163,GO:0030312,GO:0031323,GO:0031324,GO:0031326,GO:0031327,GO:0032446,GO:0032501,GO:0032502,GO:0032504,GO:0032989,GO:0033238,GO:0033239,GO:0036211,GO:0040007,GO:0042221,GO:0042592,GO:0043161,GO:0043170,GO:0043226,GO:0043227,GO:0043229,GO:0043231,GO:0043412,GO:0043632,GO:0044237,GO:0044238,GO:0044248,GO:0044257,GO:0044260,GO:0044265,GO:0044267,GO:0044424,GO:0044464,GO:0045763,GO:0047484,GO:0048316,GO:0048468,GO:0048519,GO:0048523,GO:0048583,GO:0048585,GO:0048589,GO:0048608,GO:0048731,GO:0048856,GO:0048869,GO:0048878,GO:0050789,GO:0050794,GO:0050896,GO:0051171,GO:0051172,GO:0051603,GO:0060560,GO:0061458,GO:0061630,GO:0061659,GO:0062012,GO:0062014,GO:0065007,GO:0065008,GO:0070647,GO:0071704,GO:0071840,GO:0071944,GO:0080090,GO:0080134,GO:0090376,GO:0090378,GO:0090558,GO:0140096,GO:1901564,GO:1901565,GO:1901575,GO:1901700,GO:1902005,GO:1902006,GO:2000070,GO:2000214,GO:2000215,GO:2000282,GO:2000283	XP_024639453.1	LOC_Os03g24180.1	AT5G19390.1
g22917.t1	79.3357	-2.14674	0.73354	-2.92655	0.00342746	0.0366058		NA	NA	LOC_Os08g28790.1	NA
g1019.t1	1096.1	0.628973	0.214949	2.92616	0.00343177	0.0366129	DUF3506,UVR	GO:0000302,GO:0000304,GO:0005575,GO:0005622,GO:0005623,GO:0006950,GO:0006979,GO:0007154,GO:0007584,GO:0008150,GO:0008219,GO:0009579,GO:0009605,GO:0009987,GO:0009991,GO:0010035,GO:0010343,GO:0012501,GO:0016020,GO:0031667,GO:0031668,GO:0031669,GO:0031670,GO:0033554,GO:0034357,GO:0034599,GO:0034614,GO:0035690,GO:0036473,GO:0042221,GO:0042493,GO:0042651,GO:0044424,GO:0044436,GO:0044464,GO:0050896,GO:0051716,GO:0070887,GO:0071452,GO:0071496,GO:0097468,GO:1901700,GO:1901701	NA	LOC_Os07g46560.1	NA
g17856.t1	182.806	-2.82055	0.963893	-2.92621	0.00343119	0.0366129	MatE	NA	XP_024627508.2	NA	AT4G00800.1
g4989.t1	593.819	-1.84896	0.631936	-2.92586	0.00343507	0.0366286	DNA_binding_2,Ovate	GO:0006355,GO:0008150,GO:0009889,GO:0009890,GO:0009892,GO:0010468,GO:0010556,GO:0010558,GO:0010605,GO:0010629,GO:0019219,GO:0019222,GO:0031323,GO:0031324,GO:0031326,GO:0031327,GO:0045892,GO:0045934,GO:0048519,GO:0048523,GO:0050789,GO:0050794,GO:0051171,GO:0051172,GO:0051252,GO:0051253,GO:0060255,GO:0065007,GO:0080090,GO:1902679,GO:1903506,GO:1903507,GO:2000112,GO:2000113,GO:2001141	XP_003604579.2	LOC_Os01g63250.1	NA
g9868.t1	38.6414	-3.49986	1.19654	-2.925	0.0034446	0.0367107	DUF740	NA	NP_001411827.1	LOC_Os09g25150.1	AT1G80820.1
g22849.t1	1203.05	0.607647	0.207785	2.9244	0.00345117	0.0367563	Agenet,BAH	NA	XP_003629226.1	NA	NA
g20060.t1	729.18	0.993381	0.339798	2.92345	0.00346179	0.0368157	AP2	GO:0003674,GO:0003700,GO:0006355,GO:0007275,GO:0008150,GO:0009555,GO:0009889,GO:0010468,GO:0010556,GO:0019219,GO:0019222,GO:0031323,GO:0031326,GO:0032501,GO:0032502,GO:0048229,GO:0048856,GO:0050789,GO:0050794,GO:0051171,GO:0051252,GO:0060255,GO:0065007,GO:0080090,GO:0140110,GO:1903506,GO:2000112,GO:2001141	NA	LOC_Os01g50010.1	AT1G14910.1
g6767.t1	2794.67	-1.58562	0.54237	-2.92349	0.00346127	0.0368157	GDC-P	GO:0000166,GO:0001505,GO:0003674,GO:0005488,GO:0005524,GO:0005575,GO:0005576,GO:0005622,GO:0005623,GO:0005737,GO:0005739,GO:0006082,GO:0006520,GO:0006544,GO:0006546,GO:0006807,GO:0008144,GO:0008150,GO:0008152,GO:0009056,GO:0009063,GO:0009069,GO:0009071,GO:0009507,GO:0009526,GO:0009532,GO:0009534,GO:0009536,GO:0009570,GO:0009579,GO:0009941,GO:0009987,GO:0010035,GO:0010038,GO:0016054,GO:0017076,GO:0017144,GO:0019752,GO:0030554,GO:0031967,GO:0031975,GO:0031976,GO:0031984,GO:0032553,GO:0032555,GO:0032559,GO:0035639,GO:0036094,GO:0042133,GO:0042135,GO:0042221,GO:0042737,GO:0043167,GO:0043168,GO:0043226,GO:0043227,GO:0043229,GO:0043231,GO:0043436,GO:0044237,GO:0044238,GO:0044248,GO:0044281,GO:0044282,GO:0044422,GO:0044424,GO:0044434,GO:0044435,GO:0044444,GO:0044446,GO:0044464,GO:0046395,GO:0046686,GO:0048046,GO:0050896,GO:0065007,GO:0065008,GO:0071704,GO:0097159,GO:0097367,GO:1901265,GO:1901363,GO:1901564,GO:1901565,GO:1901575,GO:1901605,GO:1901606	XP_003610865.1	LOC_Os02g47120.1	NA
g10024.t1	1992.53	0.598945	0.20492	2.92283	0.00346871	0.0368677	LSM	GO:0000243,GO:0000245,GO:0000375,GO:0000377,GO:0000387,GO:0000398,GO:0003674,GO:0003676,GO:0003723,GO:0005488,GO:0005575,GO:0005622,GO:0005623,GO:0005634,GO:0005654,GO:0005681,GO:0005682,GO:0005684,GO:0005685,GO:0005686,GO:0005687,GO:0005689,GO:0005730,GO:0005737,GO:0005829,GO:0006139,GO:0006396,GO:0006397,GO:0006725,GO:0006807,GO:0008150,GO:0008152,GO:0008380,GO:0009987,GO:0010467,GO:0016043,GO:0016070,GO:0016071,GO:0016604,GO:0022607,GO:0022613,GO:0022618,GO:0030532,GO:0031974,GO:0031981,GO:0032502,GO:0032991,GO:0034622,GO:0034641,GO:0034715,GO:0034719,GO:0040007,GO:0043170,GO:0043226,GO:0043227,GO:0043228,GO:0043229,GO:0043231,GO:0043232,GO:0043233,GO:0043933,GO:0044085,GO:0044237,GO:0044238,GO:0044422,GO:0044424,GO:0044428,GO:0044444,GO:0044446,GO:0044451,GO:0044464,GO:0046483,GO:0048589,GO:0065003,GO:0070013,GO:0071010,GO:0071011,GO:0071013,GO:0071704,GO:0071826,GO:0071840,GO:0090304,GO:0097159,GO:0097525,GO:0097526,GO:0120114,GO:1901360,GO:1901363,GO:1902494,GO:1990904	XP_024632988.1	NA	AT3G15940.1
g24507.t1	1232.74	-0.577476	0.197607	-2.92235	0.00347403	0.0368677	GAT,VHS	GO:0003674,GO:0005488,GO:0005515,GO:0005575,GO:0005622,GO:0005623,GO:0005737,GO:0005768,GO:0005769,GO:0005886,GO:0006508,GO:0006511,GO:0006807,GO:0006810,GO:0006886,GO:0007034,GO:0007088,GO:0007154,GO:0007165,GO:0007346,GO:0008104,GO:0008150,GO:0008152,GO:0009056,GO:0009057,GO:0009987,GO:0010564,GO:0010639,GO:0010948,GO:0012505,GO:0015031,GO:0015833,GO:0016020,GO:0016192,GO:0016197,GO:0019538,GO:0019899,GO:0019900,GO:0019901,GO:0019941,GO:0023052,GO:0030163,GO:0030276,GO:0031410,GO:0031982,GO:0032182,GO:0032509,GO:0032511,GO:0033036,GO:0033043,GO:0033365,GO:0034613,GO:0042886,GO:0043130,GO:0043162,GO:0043170,GO:0043226,GO:0043227,GO:0043229,GO:0043328,GO:0043632,GO:0044237,GO:0044238,GO:0044248,GO:0044257,GO:0044260,GO:0044265,GO:0044267,GO:0044424,GO:0044444,GO:0044464,GO:0045184,GO:0045324,GO:0045786,GO:0045839,GO:0045930,GO:0046907,GO:0048519,GO:0048523,GO:0050789,GO:0050794,GO:0050896,GO:0051128,GO:0051129,GO:0051179,GO:0051234,GO:0051603,GO:0051641,GO:0051649,GO:0051716,GO:0051726,GO:0051783,GO:0051784,GO:0065007,GO:0070727,GO:0071702,GO:0071704,GO:0071705,GO:0071944,GO:0071985,GO:0072594,GO:0072665,GO:0072666,GO:0097708,GO:1901564,GO:1901565,GO:1901575	XP_003610744.2	NA	AT4G14770.1
g21386.t1	6783.98	-1.37908	0.471893	-2.92245	0.00347285	0.0368677	Cyt-b5	NA	XP_003594365.1	LOC_Os09g12720.1	NA
g8396.t1	675.563	0.710042	0.243035	2.92156	0.00348278	0.0369215	DEAD,Helicase_C	GO:0003674,GO:0003676,GO:0003723,GO:0003724,GO:0003729,GO:0003824,GO:0004004,GO:0004386,GO:0005488,GO:0005575,GO:0005622,GO:0005623,GO:0005634,GO:0005730,GO:0005737,GO:0005777,GO:0005886,GO:0006139,GO:0006725,GO:0006807,GO:0008026,GO:0008150,GO:0008152,GO:0008186,GO:0009987,GO:0010501,GO:0016020,GO:0016070,GO:0016462,GO:0016787,GO:0016817,GO:0016818,GO:0016887,GO:0017111,GO:0031974,GO:0031981,GO:0034641,GO:0042579,GO:0042623,GO:0043170,GO:0043226,GO:0043227,GO:0043228,GO:0043229,GO:0043231,GO:0043232,GO:0043233,GO:0044237,GO:0044238,GO:0044422,GO:0044424,GO:0044428,GO:0044444,GO:0044446,GO:0044464,GO:0046483,GO:0070013,GO:0070035,GO:0071704,GO:0071944,GO:0090304,GO:0097159,GO:0140098,GO:1901360,GO:1901363	XP_003620460.1	LOC_Os10g03830.1	AT1G48840.1
g394.t1	200.066	-1.44609	0.495079	-2.92093	0.00348991	0.0369776	Pkinase	GO:0003674,GO:0003824,GO:0004672,GO:0004674,GO:0004675,GO:0004888,GO:0005575,GO:0005623,GO:0005886,GO:0006464,GO:0006468,GO:0006793,GO:0006796,GO:0006807,GO:0007154,GO:0007165,GO:0007166,GO:0007167,GO:0007178,GO:0008150,GO:0008152,GO:0009987,GO:0016020,GO:0016301,GO:0016310,GO:0016740,GO:0016772,GO:0016773,GO:0019199,GO:0019538,GO:0023052,GO:0036211,GO:0038023,GO:0043170,GO:0043412,GO:0044237,GO:0044238,GO:0044260,GO:0044267,GO:0044464,GO:0050789,GO:0050794,GO:0050896,GO:0051716,GO:0060089,GO:0065007,GO:0071704,GO:0071944,GO:0140096,GO:1901564	XP_003628047.2	LOC_Os04g54190.2	NA
g13203.t1	198.268	-2.0708	0.709032	-2.9206	0.00349356	0.0369967	Stress-antifung	GO:0005575,GO:0005622,GO:0005623,GO:0005737,GO:0005911,GO:0006091,GO:0006810,GO:0008150,GO:0008152,GO:0009506,GO:0009507,GO:0009536,GO:0009767,GO:0009773,GO:0009987,GO:0010496,GO:0010497,GO:0010598,GO:0015979,GO:0016020,GO:0016032,GO:0019684,GO:0022900,GO:0030054,GO:0032991,GO:0040011,GO:0043226,GO:0043227,GO:0043229,GO:0043231,GO:0044000,GO:0044237,GO:0044403,GO:0044419,GO:0044424,GO:0044425,GO:0044444,GO:0044464,GO:0044766,GO:0046739,GO:0046794,GO:0051179,GO:0051234,GO:0051701,GO:0051704,GO:0051814,GO:0052126,GO:0052192,GO:0055044,GO:0055114,GO:0098796,GO:1902579	XP_039683382.1	LOC_Os01g72530.1	AT1G76650.3
g20950.t1	398.857	-2.49652	0.855021	-2.91984	0.00350213	0.0370679	Glyco_transf_92	GO:0000271,GO:0003674,GO:0003824,GO:0005575,GO:0005622,GO:0005623,GO:0005737,GO:0005794,GO:0005975,GO:0005976,GO:0008150,GO:0008152,GO:0008378,GO:0009058,GO:0009059,GO:0009987,GO:0010393,GO:0012505,GO:0016051,GO:0016740,GO:0016757,GO:0016758,GO:0017144,GO:0042546,GO:0043170,GO:0043226,GO:0043227,GO:0043229,GO:0043231,GO:0044085,GO:0044237,GO:0044238,GO:0044424,GO:0044444,GO:0044464,GO:0045488,GO:0045489,GO:0048531,GO:0071554,GO:0071704,GO:0071840,GO:1901576	XP_013459224.1	LOC_Os03g02430.1	AT3G53170.1
g9337.t1	1908.87	0.509826	0.174628	2.9195	0.00350598	0.037089	Fibrillarin	GO:0000154,GO:0000494,GO:0001510,GO:0003674,GO:0003676,GO:0003723,GO:0003824,GO:0004518,GO:0004540,GO:0005488,GO:0005575,GO:0005622,GO:0005623,GO:0005634,GO:0005654,GO:0005730,GO:0005732,GO:0006139,GO:0006325,GO:0006364,GO:0006396,GO:0006464,GO:0006479,GO:0006725,GO:0006807,GO:0006996,GO:0008150,GO:0008152,GO:0008168,GO:0008170,GO:0008173,GO:0008213,GO:0008276,GO:0008649,GO:0008757,GO:0009451,GO:0009987,GO:0010467,GO:0015030,GO:0016020,GO:0016043,GO:0016070,GO:0016072,GO:0016074,GO:0016569,GO:0016570,GO:0016571,GO:0016592,GO:0016604,GO:0016740,GO:0016741,GO:0016787,GO:0016788,GO:0018364,GO:0019538,GO:0022613,GO:0030515,GO:0030684,GO:0031123,GO:0031126,GO:0031167,GO:0031428,GO:0031974,GO:0031981,GO:0032040,GO:0032259,GO:0032991,GO:0033967,GO:0034470,GO:0034641,GO:0034660,GO:0034963,GO:0036009,GO:0036211,GO:0042054,GO:0042254,GO:0043144,GO:0043170,GO:0043226,GO:0043227,GO:0043228,GO:0043229,GO:0043231,GO:0043232,GO:0043233,GO:0043412,GO:0043414,GO:0043628,GO:0044085,GO:0044237,GO:0044238,GO:0044260,GO:0044267,GO:0044422,GO:0044424,GO:0044428,GO:0044446,GO:0044451,GO:0044452,GO:0044464,GO:0046483,GO:0051276,GO:0070013,GO:0071704,GO:0071840,GO:0090304,GO:0090305,GO:0090501,GO:0097159,GO:0140096,GO:0140098,GO:0140102,GO:1901360,GO:1901363,GO:1901564,GO:1990258,GO:1990259,GO:1990904	XP_013470067.1	LOC_Os02g09470.1	AT2G15290.1
g11727.t1	447.231	-1.12004	0.383666	-2.91932	0.00350801	0.037091	DUF4378,NTPase_1,VARLMGL	NA	XP_039684796.1	LOC_Os12g30620.1	NA
g6036.t1	4963.65	0.505923	0.173327	2.91889	0.00351281	0.0371222	AAA,CDC48_2,CDC48_N,Vps4_C	GO:0005575,GO:0005622,GO:0005623,GO:0005634,GO:0005654,GO:0005730,GO:0005737,GO:0005794,GO:0005829,GO:0005886,GO:0008150,GO:0009893,GO:0009894,GO:0009896,GO:0010035,GO:0010038,GO:0010604,GO:0012505,GO:0016020,GO:0019222,GO:0031974,GO:0031981,GO:0042176,GO:0042221,GO:0043226,GO:0043227,GO:0043228,GO:0043229,GO:0043231,GO:0043232,GO:0043233,GO:0044422,GO:0044424,GO:0044428,GO:0044444,GO:0044446,GO:0044464,GO:0045732,GO:0046686,GO:0048518,GO:0050789,GO:0050896,GO:0051171,GO:0051173,GO:0051246,GO:0051247,GO:0060255,GO:0065007,GO:0070013,GO:0071944,GO:0080090	XP_003606671.1	LOC_Os12g38490.1	NA
g21445.t1	49.2525	-2.54199	0.871956	-2.91527	0.00355377	0.0375155	CBM_4_9,Glyco_hydro_10	NA	NA	NA	AT1G34520.1
g14794.t1	245.771	0.57642	0.19782	2.91386	0.0035699	0.037666	RibD_C,dCMP_cyt_deam_1	GO:0005575,GO:0005622,GO:0005623,GO:0005737,GO:0006139,GO:0006725,GO:0006766,GO:0006767,GO:0006771,GO:0006807,GO:0008150,GO:0008152,GO:0009058,GO:0009110,GO:0009231,GO:0009451,GO:0009507,GO:0009532,GO:0009536,GO:0009570,GO:0009987,GO:0016070,GO:0017144,GO:0018130,GO:0034641,GO:0042364,GO:0042726,GO:0042727,GO:0043170,GO:0043226,GO:0043227,GO:0043229,GO:0043231,GO:0043412,GO:0044237,GO:0044238,GO:0044249,GO:0044271,GO:0044281,GO:0044283,GO:0044422,GO:0044424,GO:0044434,GO:0044435,GO:0044444,GO:0044446,GO:0044464,GO:0046483,GO:0071704,GO:0090304,GO:1901360,GO:1901362,GO:1901564,GO:1901566,GO:1901576	XP_003611545.1	LOC_Os07g03190.1	AT3G49790.1
g13963.t1	3948.16	-1.41112	0.48447	-2.91272	0.00358299	0.0377644	Polysacc_synt_4	GO:0000271,GO:0005575,GO:0005622,GO:0005623,GO:0005737,GO:0005794,GO:0005975,GO:0005976,GO:0008150,GO:0008152,GO:0009058,GO:0009059,GO:0009832,GO:0009834,GO:0009987,GO:0010383,GO:0010410,GO:0012505,GO:0016051,GO:0033692,GO:0034637,GO:0034645,GO:0042546,GO:0043170,GO:0043226,GO:0043227,GO:0043229,GO:0043231,GO:0044036,GO:0044038,GO:0044085,GO:0044237,GO:0044238,GO:0044249,GO:0044260,GO:0044262,GO:0044264,GO:0044424,GO:0044444,GO:0044464,GO:0045491,GO:0045492,GO:0070589,GO:0070592,GO:0071554,GO:0071669,GO:0071704,GO:0071840,GO:1901576	NA	LOC_Os05g14220.1	NA
g24182.t1	4836.73	0.902333	0.309929	2.91142	0.00359792	0.037882	CactinC_cactus,Cactin_mid	GO:0000003,GO:0003006,GO:0005575,GO:0005622,GO:0005623,GO:0005634,GO:0007275,GO:0008150,GO:0009790,GO:0009791,GO:0009793,GO:0010154,GO:0022414,GO:0032501,GO:0032502,GO:0043226,GO:0043227,GO:0043229,GO:0043231,GO:0044424,GO:0044464,GO:0048316,GO:0048608,GO:0048731,GO:0048856,GO:0061458	XP_024638672.1	LOC_Os01g22550.1	AT3G06440.1
g3061.t1	320.849	1.52533	0.524058	2.91062	0.00360711	0.0379378	HSF_DNA-bind	GO:0003674,GO:0003700,GO:0006355,GO:0008150,GO:0009889,GO:0010033,GO:0010200,GO:0010243,GO:0010468,GO:0010556,GO:0019219,GO:0019222,GO:0031323,GO:0031326,GO:0042221,GO:0042493,GO:0050789,GO:0050794,GO:0050896,GO:0051171,GO:0051252,GO:0060255,GO:0065007,GO:0080090,GO:0140110,GO:1901698,GO:1901700,GO:1903506,GO:2000112,GO:2001141	NA	NA	AT1G01380.1
g22115.t1	188.28	-0.994448	0.341753	-2.90984	0.00361613	0.037994	Xan_ur_permease	GO:0005575,GO:0005911,GO:0009506,GO:0030054,GO:0055044	XP_039682747.1	NA	AT5G56170.1
g5020.t1	444.639	-0.643996	0.221354	-2.90935	0.00362182	0.0380211	LRRNT_2,LRR_1,LRR_8,Pkinase,Pkinase_Tyr	GO:0005575,GO:0005623,GO:0005886,GO:0016020,GO:0044464,GO:0071944	XP_003618443.1	LOC_Os09g36870.1	NA
g1767.t1	72.9811	-1.87479	0.644567	-2.9086	0.0036305	0.0380851	DUF3490,Kinesin	GO:0000226,GO:0000278,GO:0000280,GO:0000281,GO:0000775,GO:0000910,GO:0000911,GO:0003674,GO:0003774,GO:0003777,GO:0003824,GO:0005488,GO:0005575,GO:0005622,GO:0005623,GO:0005694,GO:0005737,GO:0005856,GO:0005871,GO:0005875,GO:0006928,GO:0006996,GO:0007010,GO:0007017,GO:0007018,GO:0007049,GO:0007051,GO:0007052,GO:0007275,GO:0007349,GO:0008150,GO:0009524,GO:0009553,GO:0009555,GO:0009558,GO:0009561,GO:0009653,GO:0009987,GO:0015630,GO:0016043,GO:0016462,GO:0016787,GO:0016817,GO:0016818,GO:0016887,GO:0017111,GO:0022402,GO:0022607,GO:0032501,GO:0032502,GO:0032506,GO:0032991,GO:0043226,GO:0043228,GO:0043229,GO:0043232,GO:0043515,GO:0044085,GO:0044422,GO:0044424,GO:0044427,GO:0044430,GO:0044444,GO:0044446,GO:0044464,GO:0044877,GO:0048229,GO:0048285,GO:0048646,GO:0048856,GO:0051225,GO:0051301,GO:0061640,GO:0070925,GO:0071840,GO:0090307,GO:0098687,GO:0140014,GO:1902410,GO:1902850,GO:1903047	XP_039690110.1	LOC_Os03g64380.1	AT5G41470.1
g24069.t1	493.243	-1.53079	0.526389	-2.90809	0.00363644	0.0381276	Prenyltrans,SQHop_cyclase_C,SQHop_cyclase_N	GO:0003674,GO:0003824,GO:0005575,GO:0005622,GO:0005623,GO:0005737,GO:0005773,GO:0006629,GO:0006720,GO:0006721,GO:0006722,GO:0006996,GO:0007275,GO:0008150,GO:0008152,GO:0008299,GO:0008610,GO:0009058,GO:0009555,GO:0009657,GO:0009668,GO:0009987,GO:0010027,GO:0010685,GO:0010686,GO:0016043,GO:0016104,GO:0016114,GO:0016853,GO:0016866,GO:0016871,GO:0019742,GO:0019745,GO:0031559,GO:0032501,GO:0032502,GO:0043226,GO:0043227,GO:0043229,GO:0043231,GO:0044237,GO:0044238,GO:0044249,GO:0044255,GO:0044424,GO:0044444,GO:0044464,GO:0048229,GO:0048856,GO:0061024,GO:0071704,GO:0071840,GO:1901360,GO:1901362,GO:1901576	XP_013462271.1	NA	AT5G42330.1
g674.t1	2328.38	-1.92925	0.66347	-2.90781	0.00363964	0.0381411	HCO3_cotransp	GO:0005575,GO:0005623,GO:0005886,GO:0005887,GO:0006873,GO:0006885,GO:0007275,GO:0008150,GO:0009987,GO:0016020,GO:0016021,GO:0019725,GO:0022622,GO:0030003,GO:0030004,GO:0030641,GO:0031224,GO:0031226,GO:0032501,GO:0032502,GO:0042592,GO:0044425,GO:0044459,GO:0044464,GO:0048364,GO:0048731,GO:0048856,GO:0048878,GO:0050801,GO:0051453,GO:0055067,GO:0055080,GO:0055082,GO:0065007,GO:0065008,GO:0071944,GO:0098771,GO:0099402	XP_013457676.1	LOC_Os10g37830.1	AT1G12710.1
g9411.t1	371.798	-1.58989	0.546836	-2.90744	0.00364403	0.0381672	PMEI,Pectinesterase	GO:0003674,GO:0003824,GO:0004857,GO:0005575,GO:0005618,GO:0005623,GO:0005886,GO:0008150,GO:0009505,GO:0010119,GO:0016020,GO:0016787,GO:0016788,GO:0030234,GO:0030312,GO:0030599,GO:0043086,GO:0044092,GO:0044464,GO:0046910,GO:0050789,GO:0050790,GO:0050794,GO:0052689,GO:0065007,GO:0065009,GO:0071944,GO:0098772	XP_003621186.2	LOC_Os09g24800.1	AT3G28910.1
g20462.t1	129.841	-0.933647	0.321202	-2.90673	0.00365229	0.0381978	NA	NA	XP_039686324.1	NA	NA
g22401.t1	757.112	-1.58948	0.546864	-2.90653	0.00365457	0.0381978	DUF640	GO:0005575,GO:0005622,GO:0005623,GO:0005634,GO:0006139,GO:0006351,GO:0006725,GO:0006807,GO:0008150,GO:0008152,GO:0009058,GO:0009059,GO:0009299,GO:0009314,GO:0009416,GO:0009628,GO:0009653,GO:0009987,GO:0010467,GO:0016070,GO:0016071,GO:0018130,GO:0019438,GO:0032502,GO:0032774,GO:0034641,GO:0034645,GO:0034654,GO:0043170,GO:0043226,GO:0043227,GO:0043229,GO:0043231,GO:0044237,GO:0044238,GO:0044249,GO:0044260,GO:0044271,GO:0044424,GO:0044464,GO:0046483,GO:0048856,GO:0050896,GO:0071704,GO:0090304,GO:0090698,GO:0097659,GO:1901360,GO:1901362,GO:1901576	XP_003614856.2	LOC_Os04g37540.1	AT1G36990.1
g18385.t1	453.878	-1.92521	0.662278	-2.90696	0.00364963	0.0381978	NA	NA	XP_039685277.1	NA	AT5G25630.1
g2566.t1	717.406	0.666341	0.229308	2.90587	0.00366229	0.0382586	LisH_2	GO:0000226,GO:0000278,GO:0000281,GO:0000910,GO:0000911,GO:0000913,GO:0005575,GO:0005622,GO:0005623,GO:0005737,GO:0005856,GO:0005886,GO:0005938,GO:0006996,GO:0007010,GO:0007017,GO:0007049,GO:0008150,GO:0009574,GO:0009987,GO:0015630,GO:0016020,GO:0016043,GO:0022402,GO:0022607,GO:0030863,GO:0030865,GO:0030981,GO:0032506,GO:0043226,GO:0043228,GO:0043229,GO:0043232,GO:0044085,GO:0044422,GO:0044424,GO:0044430,GO:0044444,GO:0044446,GO:0044448,GO:0044464,GO:0051301,GO:0061640,GO:0071840,GO:0071944,GO:0099568,GO:1902410,GO:1903047	XP_003595391.1	LOC_Os03g61260.1	AT1G48350.1
g1444.t1	625.404	1.43949	0.49548	2.90524	0.00366974	0.0383165	PPR,PPR_2,Ribosomal_L15e	NA	XP_003611472.1	LOC_Os02g03575.1	AT4G17960.1
g14368.t1	11.9025	-4.54465	1.56507	-2.9038	0.00368669	0.0384735	Mem_trans	GO:0003674,GO:0005215,GO:0005575,GO:0005622,GO:0005623,GO:0005737,GO:0005783,GO:0005886,GO:0006810,GO:0007275,GO:0008150,GO:0009555,GO:0009914,GO:0009926,GO:0009966,GO:0010252,GO:0010315,GO:0010329,GO:0010646,GO:0010817,GO:0010928,GO:0012505,GO:0015562,GO:0016020,GO:0022857,GO:0023051,GO:0032501,GO:0032502,GO:0042592,GO:0043226,GO:0043227,GO:0043229,GO:0043231,GO:0044424,GO:0044444,GO:0044464,GO:0046907,GO:0048229,GO:0048583,GO:0048856,GO:0048878,GO:0050789,GO:0050794,GO:0051179,GO:0051234,GO:0051641,GO:0051649,GO:0055085,GO:0060918,GO:0060919,GO:0065007,GO:0065008,GO:0071944,GO:0080161,GO:0080162	XP_003629096.1	LOC_Os04g49530.1	AT5G65960.1
g13585.t1	129.462	2.36064	0.813095	2.90328	0.00369275	0.0384759	Usp	NA	XP_013458296.2	NA	NA
g1137.t1	602.411	0.900839	0.310333	2.90281	0.00369831	0.0384759	Suf,TPR_14	GO:0000375,GO:0000377,GO:0000398,GO:0003674,GO:0003676,GO:0003723,GO:0003729,GO:0005488,GO:0005575,GO:0005622,GO:0005623,GO:0005634,GO:0005654,GO:0006139,GO:0006351,GO:0006353,GO:0006355,GO:0006366,GO:0006369,GO:0006378,GO:0006379,GO:0006396,GO:0006397,GO:0006725,GO:0006807,GO:0008150,GO:0008152,GO:0008380,GO:0009058,GO:0009059,GO:0009889,GO:0009890,GO:0009892,GO:0009987,GO:0010467,GO:0010468,GO:0010556,GO:0010558,GO:0010605,GO:0010629,GO:0016070,GO:0016071,GO:0016458,GO:0018130,GO:0019219,GO:0019222,GO:0019438,GO:0031047,GO:0031123,GO:0031124,GO:0031323,GO:0031324,GO:0031326,GO:0031327,GO:0031974,GO:0031981,GO:0032774,GO:0034641,GO:0034645,GO:0034654,GO:0034660,GO:0042868,GO:0043170,GO:0043226,GO:0043227,GO:0043229,GO:0043231,GO:0043233,GO:0043631,GO:0044237,GO:0044238,GO:0044249,GO:0044260,GO:0044271,GO:0044422,GO:0044424,GO:0044428,GO:0044446,GO:0044464,GO:0045892,GO:0045934,GO:0046483,GO:0048519,GO:0048523,GO:0050789,GO:0050794,GO:0051171,GO:0051172,GO:0051252,GO:0051253,GO:0060255,GO:0060968,GO:0065007,GO:0070013,GO:0071704,GO:0080090,GO:0090304,GO:0090305,GO:0090501,GO:0097159,GO:0097659,GO:1901360,GO:1901362,GO:1901363,GO:1901576,GO:1902679,GO:1903506,GO:1903507,GO:2000112,GO:2000113,GO:2001141	XP_003597770.3	LOC_Os06g47260.1	NA
g5700.t1	1840.35	0.591812	0.203839	2.90333	0.00369216	0.0384759	zf-RING_2	GO:0005575,GO:0005622,GO:0005623,GO:0005737,GO:0005829,GO:0044424,GO:0044444,GO:0044464	NA	LOC_Os10g39460.2	AT3G25060.1
g23391.t1	4506.94	0.482543	0.166217	2.90309	0.00369505	0.0384759	EMP24_GP25L	GO:0005575,GO:0005622,GO:0005623,GO:0005737,GO:0005773,GO:0005783,GO:0005794,GO:0012505,GO:0043226,GO:0043227,GO:0043229,GO:0043231,GO:0044424,GO:0044444,GO:0044464	XP_039688887.1	NA	NA
g18810.t1	311.117	-2.30991	0.795832	-2.90251	0.00370182	0.0384912	FAD_binding_8,Ferric_reduct,NAD_binding_6	GO:0000293,GO:0003674,GO:0003824,GO:0005575,GO:0005623,GO:0005886,GO:0006810,GO:0008150,GO:0008152,GO:0009605,GO:0009607,GO:0009617,GO:0015688,GO:0016020,GO:0016491,GO:0016722,GO:0016723,GO:0042592,GO:0043207,GO:0044464,GO:0048878,GO:0050801,GO:0050896,GO:0051179,GO:0051234,GO:0051704,GO:0051707,GO:0055065,GO:0055072,GO:0055076,GO:0055080,GO:0055114,GO:0065007,GO:0065008,GO:0071944,GO:0098771,GO:1901678	XP_003610076.1	NA	AT2G18980.1
g261.t1	983.555	-0.456533	0.15732	-2.90194	0.00370865	0.0385423	DUF2921	NA	XP_013457274.1	LOC_Os02g03060.1	AT3G48750.1
g14232.t1	524.029	-2.79934	0.96488	-2.90123	0.00371707	0.0386098	COBRA	GO:0005575,GO:0005622,GO:0005623,GO:0005737,GO:0005773,GO:0005774,GO:0005886,GO:0008150,GO:0009832,GO:0009834,GO:0009987,GO:0016020,GO:0031090,GO:0031224,GO:0031225,GO:0042546,GO:0043226,GO:0043227,GO:0043229,GO:0043231,GO:0044085,GO:0044422,GO:0044424,GO:0044425,GO:0044437,GO:0044444,GO:0044446,GO:0044464,GO:0071554,GO:0071669,GO:0071840,GO:0071944,GO:0098588,GO:0098805	XP_003623218.2	LOC_Os07g10190.1	AT5G65550.1
g5947.t1	990.018	-1.97331	0.680482	-2.89986	0.00373325	0.0387578	GST_C_2,GST_N_3	GO:0003674,GO:0003824,GO:0004364,GO:0005575,GO:0005622,GO:0005623,GO:0005737,GO:0006464,GO:0006518,GO:0006575,GO:0006749,GO:0006790,GO:0006807,GO:0008150,GO:0008152,GO:0009987,GO:0010731,GO:0016740,GO:0016765,GO:0019538,GO:0034641,GO:0036211,GO:0043170,GO:0043412,GO:0043603,GO:0044237,GO:0044238,GO:0044260,GO:0044267,GO:0044424,GO:0044464,GO:0051186,GO:0071704,GO:1901564	XP_024634276.1	LOC_Os03g61100.1	AT1G07290.1
g5413.t1	6893.33	-1.33383	0.46009	-2.89906	0.00374284	0.0388219	2OG-FeII_Oxy,DIOX_N		XP_024634737.1	NA	AT5G38344.1
g11768.t1	958.271	0.863974	0.298158	2.8977	0.00375905	0.0389078		NA	XP_039688577.1	NA	NA
g5237.t1	135.097	-3.25106	1.12195	-2.89768	0.00375933	0.0389078	FMO-like,K_oxygenase,Pyr_redox_3	GO:0003674,GO:0003824,GO:0004497,GO:0007154,GO:0007165,GO:0008150,GO:0008152,GO:0009058,GO:0009719,GO:0009725,GO:0009735,GO:0009741,GO:0009742,GO:0009755,GO:0009850,GO:0009851,GO:0009889,GO:0009987,GO:0010033,GO:0010600,GO:0010817,GO:0014070,GO:0016491,GO:0016705,GO:0016709,GO:0019222,GO:0023052,GO:0031323,GO:0031326,GO:0032350,GO:0032870,GO:0033993,GO:0042221,GO:0042445,GO:0042446,GO:0043401,GO:0044237,GO:0044249,GO:0046885,GO:0048545,GO:0050789,GO:0050794,GO:0050896,GO:0051716,GO:0055114,GO:0065007,GO:0065008,GO:0070887,GO:0071310,GO:0071367,GO:0071383,GO:0071396,GO:0071407,GO:0071495,GO:0090354,GO:0103075,GO:1901700,GO:1901701	NA	NA	AT2G47270.1
g22944.t1	187.078	0.931857	0.321755	2.89617	0.00377748	0.0390353	Methyltransf_32	NA	XP_003616933.3	NA	NA
g20506.t1	390.274	-0.812183	0.28043	-2.89621	0.00377702	0.0390353	SH3_1,SH3_9		XP_003593625.1	LOC_Os07g31840.1	AT1G28340.1
g19494.t1	3759.71	0.576303	0.199054	2.89521	0.00378905	0.0391146	DUF106	NA	XP_013460477.2	LOC_Os06g13310.1	AT5G66430.1
g23228.t1	165.347	1.87864	0.649128	2.8941	0.0038025	0.0391469	F-box,dsrm		XP_024629637.1	NA	NA
g20843.t1	112.813	0.690584	0.238628	2.89398	0.00380389	0.0391469	HSF_DNA-bind	GO:0003674,GO:0003700,GO:0006355,GO:0008150,GO:0009889,GO:0010468,GO:0010556,GO:0019219,GO:0019222,GO:0031323,GO:0031326,GO:0050789,GO:0050794,GO:0051171,GO:0051252,GO:0060255,GO:0065007,GO:0080090,GO:0140110,GO:1903506,GO:2000112,GO:2001141	NA	LOC_Os02g49880.1	AT1G68520.1
g8966.t1	163.784	-1.60645	0.555076	-2.89411	0.00380229	0.0391469	Ank,Ank_2,Ank_4,PGG	NA	XP_003607076.3	LOC_Os06g04070.1	AT2G16500.1
g3692.t1	3899.12	0.676223	0.23371	2.89343	0.00381057	0.0391755	Gp_dh_C,Gp_dh_N	GO:0000003,GO:0003006,GO:0003674,GO:0003824,GO:0004365,GO:0005488,GO:0005507,GO:0005575,GO:0005622,GO:0005623,GO:0005737,GO:0005975,GO:0007275,GO:0008150,GO:0008152,GO:0008270,GO:0009536,GO:0009555,GO:0009719,GO:0009725,GO:0009735,GO:0009791,GO:0009908,GO:0010033,GO:0016020,GO:0016491,GO:0016620,GO:0016903,GO:0022414,GO:0022622,GO:0032501,GO:0032502,GO:0042221,GO:0042592,GO:0043167,GO:0043169,GO:0043226,GO:0043227,GO:0043229,GO:0043231,GO:0043891,GO:0044238,GO:0044424,GO:0044444,GO:0044464,GO:0046872,GO:0046914,GO:0048229,GO:0048364,GO:0048367,GO:0048437,GO:0048438,GO:0048443,GO:0048466,GO:0048608,GO:0048653,GO:0048658,GO:0048731,GO:0048827,GO:0048856,GO:0048878,GO:0050801,GO:0050896,GO:0055081,GO:0055114,GO:0061458,GO:0065007,GO:0065008,GO:0071704,GO:0080022,GO:0080144,GO:0090567,GO:0099402	XP_003617201.1	LOC_Os05g41390.1	AT3G11520.1
g24166.t1	1770.53	1.10245	0.381147	2.89246	0.00382233	0.0392763	Redoxin	GO:0005575,GO:0005618,GO:0005622,GO:0005623,GO:0005737,GO:0006950,GO:0006952,GO:0008150,GO:0009505,GO:0009507,GO:0009526,GO:0009532,GO:0009536,GO:0009570,GO:0009579,GO:0009605,GO:0009607,GO:0009617,GO:0009941,GO:0030312,GO:0031967,GO:0031975,GO:0042742,GO:0043207,GO:0043226,GO:0043227,GO:0043229,GO:0043231,GO:0044422,GO:0044424,GO:0044434,GO:0044435,GO:0044444,GO:0044446,GO:0044464,GO:0050896,GO:0051704,GO:0051707,GO:0071944,GO:0098542	XP_039687472.1	NA	AT4G24015.1
g20006.t1	4.07133	-5.48462	1.89628	-2.8923	0.00382437	0.0392771	NA	NA	XP_013466662.1	NA	NA
g9631.t1	838.29	0.807111	0.279204	2.89076	0.00384309	0.0393887		NA	XP_013457720.2	LOC_Os08g01450.1	AT3G48320.1
g3328.t1	27639.1	-2.37881	0.82289	-2.89079	0.00384272	0.0393887	p450	NA	XP_013450569.2	LOC_Os08g03380.1	AT1G08640.1
g19667.t1	420.484	-1.21576	0.420808	-2.8891	0.00386343	0.039577	adh_short,adh_short_C2	GO:0003674,GO:0003824,GO:0004312,GO:0004316,GO:0005488,GO:0005507,GO:0005575,GO:0005622,GO:0005623,GO:0005737,GO:0008150,GO:0008152,GO:0009507,GO:0009526,GO:0009532,GO:0009536,GO:0009570,GO:0009941,GO:0016491,GO:0016614,GO:0016616,GO:0016740,GO:0016746,GO:0016747,GO:0031967,GO:0031975,GO:0043167,GO:0043169,GO:0043226,GO:0043227,GO:0043229,GO:0043231,GO:0044422,GO:0044424,GO:0044434,GO:0044435,GO:0044444,GO:0044446,GO:0044464,GO:0046872,GO:0046914,GO:0055114	XP_013449301.2	NA	NA
g3549.t1	1173.86	-0.471944	0.163369	-2.88882	0.00386689	0.0395923	Methyltransf_29	GO:0003674,GO:0003824,GO:0005575,GO:0005622,GO:0005623,GO:0005737,GO:0005768,GO:0005794,GO:0005802,GO:0008150,GO:0008152,GO:0008168,GO:0008757,GO:0012505,GO:0016740,GO:0016741,GO:0031410,GO:0031982,GO:0031984,GO:0032259,GO:0043226,GO:0043227,GO:0043229,GO:0043231,GO:0044422,GO:0044424,GO:0044431,GO:0044444,GO:0044446,GO:0044464,GO:0097708,GO:0098791	NA	NA	AT4G02180.1
g15556.t1	1341.55	0.61072	0.211437	2.88843	0.00387169	0.0396211	zf-U1	GO:0000243,GO:0000245,GO:0000375,GO:0000377,GO:0000395,GO:0000398,GO:0003674,GO:0003676,GO:0003723,GO:0005488,GO:0005575,GO:0005622,GO:0005623,GO:0005634,GO:0005681,GO:0005684,GO:0005685,GO:0006139,GO:0006376,GO:0006396,GO:0006397,GO:0006725,GO:0006807,GO:0008150,GO:0008152,GO:0008380,GO:0009987,GO:0010467,GO:0016043,GO:0016070,GO:0016071,GO:0022607,GO:0022613,GO:0022618,GO:0030532,GO:0030627,GO:0032991,GO:0034622,GO:0034641,GO:0036002,GO:0043170,GO:0043226,GO:0043227,GO:0043229,GO:0043231,GO:0043933,GO:0044085,GO:0044237,GO:0044238,GO:0044422,GO:0044424,GO:0044428,GO:0044446,GO:0044464,GO:0045292,GO:0046483,GO:0065003,GO:0071010,GO:0071704,GO:0071826,GO:0071840,GO:0090304,GO:0097159,GO:0097525,GO:0120114,GO:1901360,GO:1901363,GO:1990904	XP_003603942.1	LOC_Os01g44250.1	NA
g19524.t1	368.944	1.42357	0.493052	2.88725	0.00388623	0.0397378	CBFD_NFYB_HMF	GO:0003674,GO:0003700,GO:0006355,GO:0008150,GO:0009889,GO:0010468,GO:0010556,GO:0019219,GO:0019222,GO:0031323,GO:0031326,GO:0050789,GO:0050794,GO:0051171,GO:0051252,GO:0060255,GO:0065007,GO:0080090,GO:0140110,GO:1903506,GO:2000112,GO:2001141	XP_003626803.1	LOC_Os02g58740.1	AT1G02180.1
g1771.t1	33.7587	-2.2601	0.782804	-2.88719	0.00388705	0.0397378	Branch	NA	NP_001409342.1	LOC_Os08g05570.3	AT1G63940.2
g22272.t1	99.2052	0.76871	0.26629	2.88674	0.00389251	0.0397734	FTCD_N,Yae1_N	NA	XP_039687389.1	NA	AT5G55060.2
g18728.t1	561.442	1.17661	0.407644	2.88636	0.00389722	0.0398012	TCP	GO:0003674,GO:0003700,GO:0005575,GO:0005622,GO:0005623,GO:0005634,GO:0006355,GO:0007275,GO:0008150,GO:0008361,GO:0009889,GO:0009987,GO:0010468,GO:0010556,GO:0016043,GO:0019219,GO:0019222,GO:0022622,GO:0031323,GO:0031326,GO:0032501,GO:0032502,GO:0032535,GO:0043226,GO:0043227,GO:0043229,GO:0043231,GO:0044424,GO:0044464,GO:0048364,GO:0048519,GO:0048731,GO:0048831,GO:0048856,GO:0050789,GO:0050793,GO:0050794,GO:0051093,GO:0051171,GO:0051239,GO:0051241,GO:0051252,GO:0060255,GO:0065007,GO:0065008,GO:0071840,GO:0080090,GO:0090066,GO:0099402,GO:0140110,GO:1900055,GO:1900056,GO:1903506,GO:1905622,GO:2000024,GO:2000026,GO:2000112,GO:2001141	XP_003610198.1	NA	AT2G18730.1
g7199.t1	3615.36	0.836118	0.289713	2.88602	0.00390148	0.0398042	Reticulon	GO:0005575,GO:0005622,GO:0005623,GO:0005737,GO:0005773,GO:0005783,GO:0005789,GO:0005794,GO:0005886,GO:0005911,GO:0006996,GO:0007029,GO:0008150,GO:0009506,GO:0009987,GO:0010256,GO:0012505,GO:0016020,GO:0016021,GO:0016043,GO:0030054,GO:0030176,GO:0031224,GO:0031227,GO:0031984,GO:0042175,GO:0043226,GO:0043227,GO:0043229,GO:0043231,GO:0044422,GO:0044424,GO:0044425,GO:0044432,GO:0044444,GO:0044446,GO:0044464,GO:0055044,GO:0071458,GO:0071782,GO:0071786,GO:0071840,GO:0071944,GO:0098552,GO:0098554,GO:0098562,GO:0098827	XP_013467305.1	ChrSy.fgenesh.mRNA.86	AT5G51110.2
g17679.t1	1882.06	-1.17929	0.40872	-2.88534	0.00390995	0.0398299	LRRNT_2,LRR_1,LRR_6,LRR_8,Pkinase,Pkinase_Tyr	GO:0000003,GO:0001763,GO:0003006,GO:0005575,GO:0005623,GO:0005886,GO:0007275,GO:0008150,GO:0009653,GO:0009790,GO:0009791,GO:0009793,GO:0009888,GO:0009987,GO:0010016,GO:0010065,GO:0010067,GO:0010087,GO:0010089,GO:0010154,GO:0010223,GO:0010346,GO:0016020,GO:0022414,GO:0032501,GO:0032502,GO:0044464,GO:0048316,GO:0048367,GO:0048507,GO:0048508,GO:0048608,GO:0048646,GO:0048731,GO:0048856,GO:0051301,GO:0061458,GO:0071944,GO:1905393	XP_003623826.1	LOC_Os04g48070.2	AT3G61150.1
g4439.t1	578.848	-0.93363	0.323762	-2.88369	0.0039304	0.0400179	NA	NA	XP_039683536.1	LOC_Os07g07310.1	AT3G03710.1
g6602.t1	641.457	-1.27446	0.442035	-2.88316	0.00393702	0.0400649	Pkinase,Pkinase_Tyr	NA	XP_003610095.1	NA	NA
g11179.t1	5238.33	1.64346	0.570082	2.88285	0.00394099	0.0400851	HMA	NA	XP_024634970.1	LOC_Os04g31710.1	AT1G27990.1
g7110.t1	4423.91	-0.863288	0.299507	-2.88236	0.00394707	0.0401266	HMG_CoA_synt_C,HMG_CoA_synt_N	GO:0003674,GO:0003824,GO:0004421,GO:0005575,GO:0005622,GO:0005623,GO:0005737,GO:0005829,GO:0005911,GO:0006084,GO:0006139,GO:0006163,GO:0006629,GO:0006637,GO:0006644,GO:0006720,GO:0006725,GO:0006732,GO:0006753,GO:0006790,GO:0006793,GO:0006796,GO:0006807,GO:0008150,GO:0008152,GO:0008299,GO:0008610,GO:0008654,GO:0009058,GO:0009117,GO:0009150,GO:0009240,GO:0009259,GO:0009506,GO:0009987,GO:0016740,GO:0016746,GO:0019287,GO:0019637,GO:0019693,GO:0030054,GO:0033865,GO:0033875,GO:0034032,GO:0034641,GO:0035383,GO:0043603,GO:0044237,GO:0044238,GO:0044249,GO:0044255,GO:0044281,GO:0044424,GO:0044444,GO:0044464,GO:0046483,GO:0046490,GO:0046912,GO:0051186,GO:0055044,GO:0055086,GO:0071704,GO:0072521,GO:0090407,GO:1901135,GO:1901360,GO:1901564,GO:1901576	XP_003611244.1	LOC_Os08g02420.1	AT1G12310.1
g21863.t1	3778.81	0.99103	0.344171	2.87947	0.0039834	0.0403727	MMR_HSR1,NGP1NT	GO:0000166,GO:0001882,GO:0001883,GO:0003674,GO:0003824,GO:0003924,GO:0005488,GO:0005525,GO:0005575,GO:0005622,GO:0005623,GO:0005634,GO:0005730,GO:0008150,GO:0016462,GO:0016787,GO:0016817,GO:0016818,GO:0017076,GO:0017111,GO:0019001,GO:0022613,GO:0031974,GO:0031981,GO:0032549,GO:0032550,GO:0032553,GO:0032555,GO:0032561,GO:0035639,GO:0036094,GO:0042254,GO:0043167,GO:0043168,GO:0043226,GO:0043227,GO:0043228,GO:0043229,GO:0043231,GO:0043232,GO:0043233,GO:0044085,GO:0044422,GO:0044424,GO:0044428,GO:0044446,GO:0044464,GO:0070013,GO:0071840,GO:0097159,GO:0097367,GO:1901265,GO:1901363	NA	LOC_Os08g04140.1	AT2G43670.1
g7114.t1	806.78	0.729453	0.25337	2.879	0.00398938	0.0403727	Ran_BP1	GO:0001838,GO:0001841,GO:0002009,GO:0003674,GO:0005488,GO:0005515,GO:0005575,GO:0005622,GO:0005623,GO:0005634,GO:0005635,GO:0005643,GO:0005654,GO:0006606,GO:0006810,GO:0006886,GO:0006913,GO:0007275,GO:0007399,GO:0008104,GO:0008150,GO:0008536,GO:0009653,GO:0009790,GO:0009792,GO:0009888,GO:0012505,GO:0015031,GO:0015833,GO:0016020,GO:0016331,GO:0017016,GO:0017038,GO:0019899,GO:0021915,GO:0031090,GO:0031267,GO:0031965,GO:0031967,GO:0031974,GO:0031975,GO:0031981,GO:0032501,GO:0032502,GO:0032991,GO:0033036,GO:0033365,GO:0034504,GO:0034613,GO:0035148,GO:0035239,GO:0035295,GO:0042886,GO:0043009,GO:0043226,GO:0043227,GO:0043229,GO:0043231,GO:0043233,GO:0044422,GO:0044424,GO:0044428,GO:0044446,GO:0044464,GO:0045184,GO:0046907,GO:0048598,GO:0048646,GO:0048729,GO:0048731,GO:0048856,GO:0051020,GO:0051169,GO:0051170,GO:0051179,GO:0051234,GO:0051641,GO:0051649,GO:0060429,GO:0060562,GO:0070013,GO:0070727,GO:0071702,GO:0071705,GO:0072175,GO:0072594,GO:1990904	XP_003605559.2	LOC_Os06g04250.1	AT5G51550.1
g8448.t1	254.741	-0.923544	0.32073	-2.87951	0.00398295	0.0403727	DUF2048	NA	XP_003631089.3	LOC_Os06g12590.1	AT1G73660.1
g14477.t1	18.1884	-2.94707	1.02357	-2.87921	0.00398671	0.0403727	WD40	GO:0000075,GO:0000077,GO:0000151,GO:0000209,GO:0000731,GO:0005575,GO:0005622,GO:0005623,GO:0005634,GO:0005813,GO:0005815,GO:0005856,GO:0006139,GO:0006259,GO:0006281,GO:0006301,GO:0006464,GO:0006508,GO:0006511,GO:0006513,GO:0006725,GO:0006807,GO:0006950,GO:0006974,GO:0007154,GO:0007165,GO:0008150,GO:0008152,GO:0009056,GO:0009057,GO:0009058,GO:0009059,GO:0009314,GO:0009411,GO:0009416,GO:0009628,GO:0009987,GO:0010564,GO:0010948,GO:0015630,GO:0016567,GO:0018130,GO:0019438,GO:0019538,GO:0019941,GO:0019985,GO:0023052,GO:0030163,GO:0031461,GO:0031464,GO:0031465,GO:0031570,GO:0031572,GO:0032446,GO:0032991,GO:0033554,GO:0034641,GO:0034645,GO:0034654,GO:0035556,GO:0036211,GO:0042770,GO:0043170,GO:0043226,GO:0043227,GO:0043228,GO:0043229,GO:0043231,GO:0043232,GO:0043412,GO:0043632,GO:0044237,GO:0044238,GO:0044248,GO:0044249,GO:0044257,GO:0044260,GO:0044265,GO:0044267,GO:0044271,GO:0044422,GO:0044424,GO:0044430,GO:0044446,GO:0044464,GO:0045786,GO:0046483,GO:0048519,GO:0048523,GO:0050789,GO:0050794,GO:0050896,GO:0051603,GO:0051716,GO:0051726,GO:0065007,GO:0070647,GO:0071704,GO:0071897,GO:0072395,GO:0072401,GO:0072422,GO:0072425,GO:0080008,GO:0090304,GO:1901360,GO:1901362,GO:1901564,GO:1901565,GO:1901575,GO:1901576,GO:1901987,GO:1901988,GO:1902494,GO:1902749,GO:1902750,GO:1990234	NA	LOC_Os07g40030.3	AT5G66240.3
g2977.t1	6.23366	-5.39229	1.87347	-2.87823	0.00399911	0.0404507	Pkinase	GO:0000902,GO:0003674,GO:0003824,GO:0004672,GO:0004674,GO:0005575,GO:0005622,GO:0005623,GO:0006464,GO:0006468,GO:0006793,GO:0006796,GO:0006807,GO:0007154,GO:0007165,GO:0008150,GO:0008152,GO:0009653,GO:0009826,GO:0009987,GO:0016043,GO:0016049,GO:0016301,GO:0016310,GO:0016740,GO:0016772,GO:0016773,GO:0018105,GO:0018193,GO:0018209,GO:0019538,GO:0023052,GO:0032502,GO:0032989,GO:0035556,GO:0036211,GO:0040007,GO:0043170,GO:0043412,GO:0044237,GO:0044238,GO:0044260,GO:0044267,GO:0044464,GO:0048589,GO:0048856,GO:0048869,GO:0050789,GO:0050794,GO:0050896,GO:0051716,GO:0060560,GO:0065007,GO:0071704,GO:0071840,GO:0140096,GO:1901564	XP_013469681.1	NA	AT5G52270.1
g8382.t1	1191.92	0.699773	0.243218	2.87714	0.00401292	0.0405206	Ribosomal_S28e	GO:0005575,GO:0005622,GO:0005623,GO:0005737,GO:0044424,GO:0044464	XP_039685418.1	NA	NA
g8643.t1	633.356	0.674642	0.234487	2.87709	0.00401356	0.0405206	Complex1_LYR	NA	NA	LOC_Os11g10620.1	NA
g1995.t1	889.095	-2.12157	0.737409	-2.87707	0.00401389	0.0405206	Abhydrolase_1,Abhydrolase_6	NA	XP_013449698.1	LOC_Os07g37420.1	AT3G03980.1
g7920.t1	30.9338	-3.03232	1.05402	-2.87689	0.00401612	0.0405206	Pkinase	GO:0000082,GO:0000278,GO:0000724,GO:0000725,GO:0000727,GO:0003674,GO:0003824,GO:0004672,GO:0004674,GO:0005575,GO:0005576,GO:0005622,GO:0005623,GO:0005634,GO:0005654,GO:0005737,GO:0005819,GO:0005856,GO:0006139,GO:0006259,GO:0006260,GO:0006261,GO:0006270,GO:0006275,GO:0006281,GO:0006302,GO:0006310,GO:0006464,GO:0006468,GO:0006725,GO:0006793,GO:0006796,GO:0006807,GO:0006810,GO:0006897,GO:0006909,GO:0006950,GO:0006974,GO:0007049,GO:0007346,GO:0008150,GO:0008152,GO:0008284,GO:0008360,GO:0009058,GO:0009059,GO:0009889,GO:0009891,GO:0009893,GO:0009987,GO:0010389,GO:0010556,GO:0010557,GO:0010564,GO:0010571,GO:0010604,GO:0010948,GO:0010971,GO:0015630,GO:0016192,GO:0016301,GO:0016310,GO:0016740,GO:0016772,GO:0016773,GO:0018105,GO:0018193,GO:0018209,GO:0019219,GO:0019222,GO:0019538,GO:0022402,GO:0022603,GO:0022604,GO:0031323,GO:0031325,GO:0031326,GO:0031328,GO:0031974,GO:0031981,GO:0033262,GO:0033554,GO:0034641,GO:0034645,GO:0036211,GO:0042127,GO:0043170,GO:0043226,GO:0043227,GO:0043228,GO:0043229,GO:0043231,GO:0043232,GO:0043233,GO:0043412,GO:0044237,GO:0044238,GO:0044249,GO:0044260,GO:0044267,GO:0044421,GO:0044422,GO:0044424,GO:0044428,GO:0044430,GO:0044446,GO:0044464,GO:0044770,GO:0044772,GO:0044843,GO:0045171,GO:0045740,GO:0045786,GO:0045787,GO:0045931,GO:0045935,GO:0046483,GO:0048518,GO:0048519,GO:0048522,GO:0048523,GO:0050789,GO:0050793,GO:0050794,GO:0050896,GO:0051052,GO:0051054,GO:0051128,GO:0051171,GO:0051173,GO:0051179,GO:0051234,GO:0051716,GO:0051726,GO:0060255,GO:0065007,GO:0065008,GO:0070013,GO:0070316,GO:0070317,GO:0071704,GO:0072686,GO:0080090,GO:0090068,GO:0090304,GO:0090329,GO:0098657,GO:0140096,GO:1901360,GO:1901564,GO:1901576,GO:1901987,GO:1901989,GO:1901990,GO:1901992,GO:1902749,GO:1902751,GO:1903047,GO:2000105,GO:2000112	XP_024631027.1	LOC_Os09g38390.1	AT2G25290.1
g21747.t1	251.232	-3.21985	1.11937	-2.8765	0.00402117	0.0405511	Mem_trans	GO:0003674,GO:0005215,GO:0005575,GO:0005622,GO:0005623,GO:0005737,GO:0005783,GO:0005886,GO:0006810,GO:0007275,GO:0008150,GO:0009653,GO:0009888,GO:0009914,GO:0009926,GO:0009966,GO:0009968,GO:0009987,GO:0010015,GO:0010053,GO:0010054,GO:0010104,GO:0010105,GO:0010252,GO:0010315,GO:0010329,GO:0010540,GO:0010646,GO:0010648,GO:0010817,GO:0010928,GO:0012505,GO:0015562,GO:0016020,GO:0016049,GO:0021700,GO:0022622,GO:0022857,GO:0023051,GO:0023057,GO:0030154,GO:0032501,GO:0032502,GO:0040007,GO:0042592,GO:0043226,GO:0043227,GO:0043229,GO:0043231,GO:0044424,GO:0044444,GO:0044464,GO:0048364,GO:0048468,GO:0048469,GO:0048519,GO:0048523,GO:0048580,GO:0048581,GO:0048583,GO:0048585,GO:0048588,GO:0048589,GO:0048731,GO:0048764,GO:0048765,GO:0048767,GO:0048856,GO:0048869,GO:0048878,GO:0050789,GO:0050793,GO:0050794,GO:0051093,GO:0051179,GO:0051234,GO:0051239,GO:0051241,GO:0055085,GO:0060560,GO:0060918,GO:0065007,GO:0065008,GO:0070297,GO:0070298,GO:0071695,GO:0071944,GO:0080147,GO:0080161,GO:0090558,GO:0090627,GO:0099402,GO:1901332,GO:1902531,GO:1902532,GO:1905392,GO:2000023,GO:2000026,GO:2000069,GO:2000280	XP_024637864.1	LOC_Os02g20930.1	AT2G34040.1
g505.t1	96.9998	-1.81476	0.631	-2.876	0.00402746	0.0405942	TB2_DP1_HVA22	GO:0000003,GO:0001101,GO:0003006,GO:0006950,GO:0006970,GO:0006972,GO:0007275,GO:0008150,GO:0009266,GO:0009409,GO:0009414,GO:0009415,GO:0009555,GO:0009628,GO:0009651,GO:0009719,GO:0009725,GO:0009737,GO:0009791,GO:0009892,GO:0009894,GO:0009895,GO:0009908,GO:0010033,GO:0010035,GO:0010506,GO:0010507,GO:0019222,GO:0022414,GO:0031323,GO:0031324,GO:0031329,GO:0031330,GO:0032501,GO:0032502,GO:0033993,GO:0042221,GO:0042538,GO:0048229,GO:0048367,GO:0048519,GO:0048523,GO:0048608,GO:0048731,GO:0048856,GO:0050789,GO:0050794,GO:0050896,GO:0061458,GO:0065007,GO:0090567,GO:0097305,GO:1901700	NA	LOC_Os06g50120.2	NA
g8702.t1	127.422	1.48048	0.514895	2.87531	0.00403634	0.0406429	zf-B_box	GO:0003674,GO:0003700,GO:0005575,GO:0005622,GO:0005623,GO:0005634,GO:0005737,GO:0006355,GO:0006996,GO:0007154,GO:0007165,GO:0007275,GO:0008150,GO:0009314,GO:0009416,GO:0009628,GO:0009637,GO:0009639,GO:0009640,GO:0009657,GO:0009658,GO:0009785,GO:0009791,GO:0009889,GO:0009890,GO:0009892,GO:0009909,GO:0009987,GO:0010017,GO:0010033,GO:0010200,GO:0010243,GO:0010468,GO:0010556,GO:0010558,GO:0010605,GO:0010629,GO:0016043,GO:0019219,GO:0019222,GO:0023052,GO:0030522,GO:0031323,GO:0031324,GO:0031326,GO:0031327,GO:0032501,GO:0032502,GO:0042221,GO:0042493,GO:0043226,GO:0043227,GO:0043229,GO:0043231,GO:0044424,GO:0044464,GO:0045892,GO:0045934,GO:0048519,GO:0048523,GO:0048580,GO:0048831,GO:0048856,GO:0050789,GO:0050793,GO:0050794,GO:0050896,GO:0051171,GO:0051172,GO:0051239,GO:0051252,GO:0051253,GO:0051716,GO:0060255,GO:0065007,GO:0071214,GO:0071478,GO:0071482,GO:0071483,GO:0071489,GO:0071840,GO:0080090,GO:0104004,GO:0140110,GO:1901698,GO:1901700,GO:1902679,GO:1903506,GO:1903507,GO:2000026,GO:2000112,GO:2000113,GO:2000241,GO:2001141	XP_024627194.1	LOC_Os01g22780.2	AT1G09390.1
g7385.t1	329.271	0.595694	0.207175	2.87532	0.00403624	0.0406429	NA	NA	NA	LOC_Os08g07180.1	NA
g23966.t1	397.186	-1.21651	0.423128	-2.87505	0.0040396	0.0406553	HAD_2	GO:0003674,GO:0003824,GO:0005575,GO:0005622,GO:0005623,GO:0005737,GO:0005739,GO:0005975,GO:0006066,GO:0006071,GO:0006114,GO:0006793,GO:0006796,GO:0008150,GO:0008152,GO:0009058,GO:0009987,GO:0016051,GO:0016311,GO:0016787,GO:0016788,GO:0016791,GO:0019400,GO:0019401,GO:0019751,GO:0034637,GO:0042578,GO:0043136,GO:0043226,GO:0043227,GO:0043229,GO:0043231,GO:0044237,GO:0044238,GO:0044249,GO:0044262,GO:0044281,GO:0044283,GO:0044424,GO:0044444,GO:0044464,GO:0046165,GO:0046173,GO:0071704,GO:1901576,GO:1901615,GO:1901617	XP_003589460.1	LOC_Os03g14040.2	AT1G75690.1
g15476.t1	619.842	0.506235	0.176098	2.87474	0.00404364	0.0406756	DDE_Tnp_4	GO:0000151,GO:0000152,GO:0003674,GO:0003682,GO:0005488,GO:0005575,GO:0005622,GO:0005623,GO:0005634,GO:0005654,GO:0006355,GO:0008150,GO:0009889,GO:0009891,GO:0009893,GO:0010468,GO:0010556,GO:0010557,GO:0010604,GO:0010628,GO:0010639,GO:0019219,GO:0019222,GO:0031323,GO:0031325,GO:0031326,GO:0031328,GO:0031519,GO:0031935,GO:0031936,GO:0031974,GO:0031981,GO:0032991,GO:0033043,GO:0033044,GO:0034708,GO:0035097,GO:0035098,GO:0035102,GO:0040029,GO:0043226,GO:0043227,GO:0043229,GO:0043231,GO:0043233,GO:0044422,GO:0044424,GO:0044428,GO:0044446,GO:0044451,GO:0044464,GO:0045815,GO:0045893,GO:0045935,GO:0048518,GO:0048519,GO:0048522,GO:0048523,GO:0050789,GO:0050794,GO:0051128,GO:0051129,GO:0051171,GO:0051173,GO:0051252,GO:0051254,GO:0060255,GO:0060968,GO:0060969,GO:0065007,GO:0070013,GO:0080090,GO:1902275,GO:1902494,GO:1902680,GO:1903506,GO:1903508,GO:1905268,GO:1990234,GO:2000112,GO:2001141,GO:2001251	XP_013456487.1	LOC_Os08g43500.1	AT4G34940.1
g7416.t1	5199.42	-1.70148	0.591944	-2.8744	0.00404801	0.0406992	RPE65	GO:0001763,GO:0003674,GO:0003824,GO:0005575,GO:0005622,GO:0005623,GO:0005737,GO:0006629,GO:0006714,GO:0006720,GO:0006721,GO:0006810,GO:0007275,GO:0008150,GO:0008152,GO:0008299,GO:0008300,GO:0008610,GO:0009056,GO:0009058,GO:0009507,GO:0009532,GO:0009536,GO:0009570,GO:0009653,GO:0009719,GO:0009725,GO:0009733,GO:0009914,GO:0009926,GO:0009965,GO:0009987,GO:0010016,GO:0010033,GO:0010223,GO:0010346,GO:0010817,GO:0016042,GO:0016106,GO:0016108,GO:0016110,GO:0016114,GO:0016115,GO:0016116,GO:0016118,GO:0016119,GO:0016121,GO:0016122,GO:0016124,GO:0016491,GO:0016701,GO:0016702,GO:0018130,GO:0032501,GO:0032502,GO:0042214,GO:0042221,GO:0042445,GO:0042446,GO:0043226,GO:0043227,GO:0043229,GO:0043231,GO:0044237,GO:0044238,GO:0044242,GO:0044248,GO:0044249,GO:0044255,GO:0044422,GO:0044424,GO:0044434,GO:0044435,GO:0044444,GO:0044446,GO:0044464,GO:0046247,GO:0046483,GO:0048366,GO:0048367,GO:0048646,GO:0048731,GO:0048827,GO:0048856,GO:0050896,GO:0051179,GO:0051213,GO:0051234,GO:0055114,GO:0060918,GO:0065007,GO:0065008,GO:0071704,GO:0099402,GO:1901334,GO:1901336,GO:1901360,GO:1901362,GO:1901575,GO:1901576,GO:1901600,GO:1901601,GO:1905392,GO:1905393	XP_039687337.1	NA	AT2G39740.1
g10550.t1	817.708	-0.760285	0.264564	-2.87373	0.00405653	0.0407644	NA	NA	NA	LOC_Os02g43030.1	AT3G43660.1
g601.t1	100.69	2.2532	0.784469	2.87226	0.00407548	0.0409211	p450	NA	XP_024637038.1	NA	AT4G12440.2
g24269.t1	35.1969	-4.70123	1.63752	-2.87095	0.0040924	0.0410221	Fasciclin	GO:0005575,GO:0005623,GO:0005886,GO:0008150,GO:0009832,GO:0009834,GO:0009987,GO:0016020,GO:0031224,GO:0031225,GO:0042546,GO:0044085,GO:0044425,GO:0044464,GO:0071554,GO:0071669,GO:0071840,GO:0071944	XP_013463165.1	LOC_Os01g20840.1	AT4G16070.1
g4562.t1	229.713	2.3547	0.820245	2.87073	0.00409523	0.0410249	Dimerisation,Methyltransf_2		NA	LOC_Os04g33860.1	NA
g6472.t1	612.123	0.680352	0.237019	2.87046	0.00409881	0.0410249	NA	NA	NA	LOC_Os02g07150.1	NA
g12518.t1	695.15	-1.42453	0.496259	-2.87053	0.00409786	0.0410249	Nodulin-like	NA	XP_024627832.1	NA	NA
g8098.t1	1814.86	1.37323	0.478469	2.87005	0.00410407	0.041057	C2	GO:0005575,GO:0005622,GO:0005623,GO:0005737,GO:0044424,GO:0044464	XP_003603229.1	LOC_Os07g42140.1	AT5G21950.1
g9934.t1	2624.13	-1.00961	0.351912	-2.86892	0.00411873	0.0411832	NA	NA	XP_003603366.2	LOC_Os04g42520.1	AT1G80050.1
g17201.t1	384.967	0.967299	0.337222	2.86843	0.0041251	0.0412059	IF3_C,IF3_N	GO:0003674,GO:0003676,GO:0003723,GO:0003743,GO:0005488,GO:0005575,GO:0005618,GO:0005622,GO:0005623,GO:0005737,GO:0006412,GO:0006413,GO:0006518,GO:0006807,GO:0006996,GO:0007275,GO:0008135,GO:0008150,GO:0008152,GO:0009058,GO:0009059,GO:0009507,GO:0009536,GO:0009657,GO:0009658,GO:0009987,GO:0010467,GO:0016043,GO:0019538,GO:0022411,GO:0030312,GO:0032501,GO:0032502,GO:0032790,GO:0032984,GO:0032988,GO:0034641,GO:0034645,GO:0043021,GO:0043022,GO:0043043,GO:0043170,GO:0043226,GO:0043227,GO:0043229,GO:0043231,GO:0043603,GO:0043604,GO:0043933,GO:0044237,GO:0044238,GO:0044249,GO:0044260,GO:0044267,GO:0044271,GO:0044424,GO:0044444,GO:0044464,GO:0044877,GO:0048366,GO:0048367,GO:0048731,GO:0048827,GO:0048856,GO:0071704,GO:0071826,GO:0071840,GO:0071944,GO:0097159,GO:0099402,GO:1901363,GO:1901564,GO:1901566,GO:1901576,GO:1903008	NA	LOC_Os09g25900.1	NA
g3901.t1	326.34	-0.564024	0.196679	-2.86774	0.00413416	0.0412553	CBS,CorC_HlyC,DUF21	GO:0005575,GO:0005622,GO:0005623,GO:0005737,GO:0009507,GO:0009526,GO:0009536,GO:0009941,GO:0031967,GO:0031975,GO:0043226,GO:0043227,GO:0043229,GO:0043231,GO:0044422,GO:0044424,GO:0044434,GO:0044435,GO:0044444,GO:0044446,GO:0044464	NA	LOC_Os09g27850.1	NA
g7388.t1	63.511	-1.744	0.608491	-2.8661	0.00415561	0.0414177	Pkinase	GO:0000226,GO:0000228,GO:0000278,GO:0000775,GO:0000779,GO:0000780,GO:0000793,GO:0000794,GO:0000922,GO:0003674,GO:0003824,GO:0004672,GO:0004674,GO:0005575,GO:0005622,GO:0005623,GO:0005634,GO:0005635,GO:0005694,GO:0005730,GO:0005737,GO:0005819,GO:0005856,GO:0005874,GO:0005875,GO:0005876,GO:0006325,GO:0006464,GO:0006468,GO:0006793,GO:0006796,GO:0006807,GO:0006996,GO:0007010,GO:0007017,GO:0007049,GO:0007051,GO:0007052,GO:0008150,GO:0008152,GO:0009504,GO:0009524,GO:0009987,GO:0010564,GO:0012505,GO:0015630,GO:0016020,GO:0016043,GO:0016301,GO:0016310,GO:0016569,GO:0016570,GO:0016572,GO:0016740,GO:0016772,GO:0016773,GO:0018105,GO:0018193,GO:0018209,GO:0019538,GO:0022402,GO:0031090,GO:0031965,GO:0031967,GO:0031974,GO:0031975,GO:0031981,GO:0032133,GO:0032465,GO:0032991,GO:0035173,GO:0035174,GO:0035175,GO:0035404,GO:0036211,GO:0043170,GO:0043226,GO:0043227,GO:0043228,GO:0043229,GO:0043231,GO:0043232,GO:0043233,GO:0043412,GO:0043987,GO:0044237,GO:0044238,GO:0044260,GO:0044267,GO:0044422,GO:0044424,GO:0044427,GO:0044428,GO:0044430,GO:0044444,GO:0044446,GO:0044454,GO:0044464,GO:0050789,GO:0050794,GO:0051233,GO:0051276,GO:0051302,GO:0051726,GO:0065007,GO:0070013,GO:0071704,GO:0071840,GO:0098687,GO:0099080,GO:0099081,GO:0099512,GO:0099513,GO:0140096,GO:1901564,GO:1902850,GO:1903047	XP_039687352.1	LOC_Os03g60960.1	AT3G11340.1
g23793.t1	510.5	-2.05158	0.715828	-2.86602	0.00415663	0.0414177	Serinc	GO:0003333,GO:0003674,GO:0005215,GO:0005342,GO:0006810,GO:0006811,GO:0006812,GO:0006820,GO:0006865,GO:0008150,GO:0008324,GO:0008509,GO:0008514,GO:0015075,GO:0015171,GO:0015175,GO:0015179,GO:0015194,GO:0015318,GO:0015711,GO:0015804,GO:0015807,GO:0015825,GO:0015849,GO:0022857,GO:0022889,GO:0032329,GO:0034220,GO:0046942,GO:0046943,GO:0051179,GO:0051234,GO:0055085,GO:0071702,GO:0071705,GO:0098655,GO:0098656,GO:1902475,GO:1903825,GO:1905039	XP_003590774.1	NA	AT5G06430.1
g6671.t1	1074.24	0.314876	0.109896	2.86522	0.00416721	0.0415025	zf-RING_2	GO:0003674,GO:0003824,GO:0004842,GO:0006464,GO:0006508,GO:0006511,GO:0006807,GO:0008150,GO:0008152,GO:0009056,GO:0009057,GO:0009987,GO:0010498,GO:0016567,GO:0016740,GO:0019538,GO:0019787,GO:0019941,GO:0030163,GO:0032446,GO:0036211,GO:0043161,GO:0043170,GO:0043412,GO:0043632,GO:0044237,GO:0044238,GO:0044248,GO:0044257,GO:0044260,GO:0044265,GO:0044267,GO:0051603,GO:0061630,GO:0061659,GO:0070647,GO:0071704,GO:0140096,GO:1901564,GO:1901565,GO:1901575	XP_003589826.1	LOC_Os01g15530.1	AT5G56310.1
g3509.t1	36.4088	1.7518	0.611452	2.86498	0.0041703	0.0415095	K-box,SRF-TF	GO:0000003,GO:0003006,GO:0003674,GO:0003676,GO:0003677,GO:0003700,GO:0003824,GO:0004601,GO:0005488,GO:0005515,GO:0005575,GO:0005622,GO:0005623,GO:0005634,GO:0005737,GO:0006082,GO:0006355,GO:0006629,GO:0006720,GO:0006721,GO:0007275,GO:0008150,GO:0008152,GO:0008300,GO:0009056,GO:0009636,GO:0009685,GO:0009719,GO:0009725,GO:0009733,GO:0009790,GO:0009791,GO:0009793,GO:0009838,GO:0009889,GO:0009890,GO:0009891,GO:0009892,GO:0009893,GO:0009900,GO:0009908,GO:0009909,GO:0009910,GO:0009987,GO:0010033,GO:0010047,GO:0010154,GO:0010227,GO:0010262,GO:0010468,GO:0010556,GO:0010557,GO:0010558,GO:0010604,GO:0010605,GO:0010628,GO:0010629,GO:0010817,GO:0016042,GO:0016054,GO:0016101,GO:0016103,GO:0016115,GO:0016209,GO:0016491,GO:0016684,GO:0019219,GO:0019222,GO:0019752,GO:0022414,GO:0031323,GO:0031324,GO:0031325,GO:0031326,GO:0031327,GO:0031328,GO:0032501,GO:0032502,GO:0032504,GO:0032870,GO:0042221,GO:0042445,GO:0042447,GO:0042802,GO:0042803,GO:0043226,GO:0043227,GO:0043229,GO:0043231,GO:0043436,GO:0043565,GO:0044237,GO:0044238,GO:0044242,GO:0044248,GO:0044255,GO:0044281,GO:0044282,GO:0044424,GO:0044464,GO:0045487,GO:0045892,GO:0045893,GO:0045934,GO:0045935,GO:0046395,GO:0046983,GO:0048316,GO:0048367,GO:0048437,GO:0048518,GO:0048519,GO:0048522,GO:0048523,GO:0048577,GO:0048580,GO:0048581,GO:0048583,GO:0048585,GO:0048587,GO:0048608,GO:0048609,GO:0048731,GO:0048831,GO:0048856,GO:0050789,GO:0050793,GO:0050794,GO:0050896,GO:0051093,GO:0051171,GO:0051172,GO:0051173,GO:0051239,GO:0051241,GO:0051252,GO:0051253,GO:0051254,GO:0051716,GO:0055114,GO:0060255,GO:0060860,GO:0060862,GO:0060867,GO:0061458,GO:0065007,GO:0065008,GO:0070887,GO:0071310,GO:0071365,GO:0071495,GO:0071704,GO:0080050,GO:0080090,GO:0090567,GO:0097159,GO:0097237,GO:0098754,GO:0098869,GO:0099402,GO:0140110,GO:1901363,GO:1901575,GO:1902679,GO:1902680,GO:1903506,GO:1903507,GO:1903508,GO:1990748,GO:2000026,GO:2000028,GO:2000034,GO:2000112,GO:2000113,GO:2000241,GO:2000242,GO:2000692,GO:2001141	XP_003625261.1	NA	AT2G42110.1
g17657.t1	7.02872	-6.9694	2.43273	-2.86485	0.00417205	0.0415095	DUF247	NA	XP_013444972.1	LOC_Os10g38060.2	NA
g19861.t1	2278.76	-1.16046	0.405121	-2.86447	0.00417714	0.0415395	HALZ,Homeobox		XP_003626564.1	LOC_Os05g49610.1	AT4G01037.1
g13044.t1	716.923	-2.22103	0.775624	-2.86354	0.00418936	0.0416404	FAF	NA	XP_003618426.1	LOC_Os03g52640.1	AT3G28460.1
g1054.t1	127.199	-2.17331	0.759113	-2.86295	0.00419713	0.0416971	Peptidase_C14	GO:0003674,GO:0003824,GO:0004175,GO:0004197,GO:0006508,GO:0006807,GO:0008150,GO:0008152,GO:0008233,GO:0008234,GO:0010941,GO:0010942,GO:0016787,GO:0019538,GO:0043067,GO:0043068,GO:0043170,GO:0044238,GO:0048518,GO:0048522,GO:0050789,GO:0050794,GO:0065007,GO:0070011,GO:0071704,GO:0140096,GO:1901564	XP_039687745.1	LOC_Os06g16980.2	AT4G31210.1
g19915.t1	5890.91	-1.11403	0.389236	-2.86209	0.00420862	0.0417492	6PGD,NAD_binding_2	GO:0000003,GO:0001101,GO:0003674,GO:0003824,GO:0004616,GO:0005575,GO:0005622,GO:0005623,GO:0005737,GO:0005777,GO:0005829,GO:0006950,GO:0006970,GO:0008037,GO:0008150,GO:0008152,GO:0009266,GO:0009409,GO:0009414,GO:0009415,GO:0009507,GO:0009532,GO:0009536,GO:0009566,GO:0009567,GO:0009570,GO:0009628,GO:0009651,GO:0009719,GO:0009725,GO:0009737,GO:0009987,GO:0009988,GO:0010033,GO:0010035,GO:0016043,GO:0016491,GO:0016614,GO:0016616,GO:0019822,GO:0019953,GO:0022412,GO:0022414,GO:0032501,GO:0032504,GO:0033993,GO:0042221,GO:0042579,GO:0043226,GO:0043227,GO:0043229,GO:0043231,GO:0044422,GO:0044424,GO:0044434,GO:0044435,GO:0044444,GO:0044446,GO:0044464,GO:0044703,GO:0045026,GO:0050896,GO:0051704,GO:0055114,GO:0061024,GO:0061025,GO:0061936,GO:0071840,GO:0080173,GO:0097305,GO:1901700	NA	NA	AT2G46680.1
g5497.t1	30.0398	-4.52191	1.58011	-2.86176	0.00421293	0.0417713	LRRNT_2,LRR_1,LRR_8,Pkinase,Pkinase_Tyr	NA	XP_003590591.1	LOC_Os03g43590.1	AT3G63280.1
g14337.t1	1747.77	1.59104	0.556025	2.86145	0.00421711	0.0417715	NAM	GO:0003674,GO:0003700,GO:0005575,GO:0005622,GO:0005623,GO:0005634,GO:0006355,GO:0007275,GO:0008150,GO:0009719,GO:0009725,GO:0009733,GO:0009786,GO:0009889,GO:0009987,GO:0010033,GO:0010468,GO:0010556,GO:0017145,GO:0019219,GO:0019222,GO:0022622,GO:0031323,GO:0031326,GO:0032501,GO:0032502,GO:0042221,GO:0043226,GO:0043227,GO:0043229,GO:0043231,GO:0044424,GO:0044464,GO:0045770,GO:0048103,GO:0048364,GO:0048518,GO:0048522,GO:0048731,GO:0048829,GO:0048856,GO:0050789,GO:0050794,GO:0050896,GO:0051171,GO:0051252,GO:0051301,GO:0051302,GO:0051781,GO:0060255,GO:0065007,GO:0080090,GO:0099402,GO:0140110,GO:1903506,GO:2000112,GO:2001141	XP_013460523.1	NA	NA
g22585.t1	68.5551	-2.82973	0.988909	-2.86147	0.00421685	0.0417715	PTR2		XP_003599843.1	NA	AT5G18500.1
g24030.t1	2017.14	0.511807	0.17888	2.86117	0.00422081	0.0417875	NA	NA	NP_001409329.1	LOC_Os07g29410.1	AT1G76080.1
g1870.t1	956.12	-0.555323	0.194121	-2.8607	0.00422701	0.0418234	FATC,PI3_PI4_kinase,SMG1,WD40	GO:0000184,GO:0000956,GO:0003674,GO:0003676,GO:0003677,GO:0003824,GO:0004672,GO:0004674,GO:0005488,GO:0005575,GO:0005622,GO:0005623,GO:0005634,GO:0005654,GO:0005737,GO:0006139,GO:0006259,GO:0006281,GO:0006401,GO:0006402,GO:0006464,GO:0006468,GO:0006629,GO:0006644,GO:0006650,GO:0006725,GO:0006793,GO:0006796,GO:0006807,GO:0006950,GO:0006974,GO:0008150,GO:0008152,GO:0009056,GO:0009057,GO:0009892,GO:0009987,GO:0010468,GO:0010605,GO:0010629,GO:0016070,GO:0016071,GO:0016301,GO:0016310,GO:0016740,GO:0016772,GO:0016773,GO:0018105,GO:0018193,GO:0018209,GO:0019219,GO:0019222,GO:0019439,GO:0019538,GO:0019637,GO:0030258,GO:0031323,GO:0031974,GO:0031981,GO:0032204,GO:0033043,GO:0033044,GO:0033554,GO:0034641,GO:0034655,GO:0036211,GO:0042162,GO:0043170,GO:0043226,GO:0043227,GO:0043229,GO:0043231,GO:0043233,GO:0043412,GO:0043565,GO:0044237,GO:0044238,GO:0044248,GO:0044255,GO:0044260,GO:0044265,GO:0044267,GO:0044270,GO:0044422,GO:0044424,GO:0044428,GO:0044446,GO:0044464,GO:0046483,GO:0046486,GO:0046488,GO:0046700,GO:0046777,GO:0046834,GO:0046854,GO:0048519,GO:0048583,GO:0050789,GO:0050794,GO:0050896,GO:0051052,GO:0051128,GO:0051171,GO:0051716,GO:0060255,GO:0065007,GO:0065008,GO:0070013,GO:0071704,GO:0080090,GO:0080134,GO:0080135,GO:0090304,GO:0097159,GO:0140096,GO:1901360,GO:1901361,GO:1901363,GO:1901564,GO:1901575,GO:2001020	NA	NA	AT4G23990.1
g17479.t1	150.487	-0.808663	0.282691	-2.86058	0.0042286	0.0418234	Peptidase_S8	GO:0000139,GO:0003674,GO:0003824,GO:0004175,GO:0004222,GO:0004252,GO:0005575,GO:0005622,GO:0005623,GO:0005737,GO:0005783,GO:0005788,GO:0005789,GO:0005794,GO:0006464,GO:0006508,GO:0006807,GO:0006950,GO:0006970,GO:0006972,GO:0006984,GO:0006986,GO:0006996,GO:0007033,GO:0007040,GO:0007154,GO:0007165,GO:0008150,GO:0008152,GO:0008233,GO:0008236,GO:0008237,GO:0009628,GO:0009651,GO:0009889,GO:0009987,GO:0010033,GO:0012505,GO:0016020,GO:0016043,GO:0016787,GO:0017171,GO:0019216,GO:0019218,GO:0019222,GO:0019538,GO:0023052,GO:0030968,GO:0031090,GO:0031293,GO:0031974,GO:0031984,GO:0033554,GO:0033619,GO:0034620,GO:0034976,GO:0035966,GO:0035967,GO:0036211,GO:0036500,GO:0042175,GO:0042221,GO:0042538,GO:0043170,GO:0043226,GO:0043227,GO:0043229,GO:0043231,GO:0043233,GO:0043412,GO:0043687,GO:0044237,GO:0044238,GO:0044260,GO:0044267,GO:0044422,GO:0044424,GO:0044425,GO:0044431,GO:0044432,GO:0044444,GO:0044446,GO:0044464,GO:0045540,GO:0046890,GO:0050789,GO:0050794,GO:0050810,GO:0050896,GO:0051716,GO:0062012,GO:0065007,GO:0070011,GO:0070013,GO:0070887,GO:0071310,GO:0071704,GO:0071840,GO:0080090,GO:0080171,GO:0090181,GO:0098588,GO:0098791,GO:0098827,GO:0106118,GO:0140096,GO:1901564,GO:1902930	NA	NA	AT4G17905.1
g4234.t1	445.064	-0.807392	0.282393	-2.85911	0.00424835	0.0419566	PP2C,Pkinase	GO:0003674,GO:0003824,GO:0004672,GO:0005575,GO:0005622,GO:0005623,GO:0006464,GO:0006468,GO:0006793,GO:0006796,GO:0006807,GO:0007154,GO:0007165,GO:0008150,GO:0008152,GO:0009987,GO:0016301,GO:0016310,GO:0016740,GO:0016772,GO:0016773,GO:0019538,GO:0023052,GO:0035556,GO:0036211,GO:0043170,GO:0043412,GO:0044237,GO:0044238,GO:0044260,GO:0044267,GO:0044464,GO:0050789,GO:0050794,GO:0050896,GO:0051716,GO:0065007,GO:0071704,GO:0140096,GO:1901564	XP_024633144.1	LOC_Os05g43870.1	AT1G17140.1
g15193.t1	12427.7	-1.20969	0.423215	-2.85833	0.00425874	0.0420385	p450	NA	XP_024641190.1	NA	AT3G01410.1
g8008.t1	1350.13	2.86301	1.00176	2.85797	0.00426364	0.0420662	Peptidase_C13	GO:0000322,GO:0000325,GO:0000326,GO:0003674,GO:0003824,GO:0004175,GO:0004197,GO:0005575,GO:0005622,GO:0005623,GO:0005737,GO:0005773,GO:0006508,GO:0006624,GO:0006807,GO:0006996,GO:0007033,GO:0008150,GO:0008152,GO:0008233,GO:0008234,GO:0009056,GO:0009057,GO:0009987,GO:0010467,GO:0016043,GO:0016485,GO:0016787,GO:0019538,GO:0030163,GO:0043170,GO:0043226,GO:0043227,GO:0043229,GO:0043231,GO:0044237,GO:0044238,GO:0044248,GO:0044257,GO:0044260,GO:0044265,GO:0044267,GO:0044424,GO:0044444,GO:0044464,GO:0051603,GO:0051604,GO:0070011,GO:0071704,GO:0071840,GO:0140096,GO:1901564,GO:1901565,GO:1901575,GO:1990019	XP_003603464.1	NA	NA
g16478.t1	786.12	-0.738701	0.258536	-2.85724	0.00427337	0.0421208	DUF608,Glyco_hydr_116N	GO:0003674,GO:0003824,GO:0004348,GO:0004553,GO:0005575,GO:0005622,GO:0005623,GO:0005737,GO:0005783,GO:0005790,GO:0005886,GO:0006082,GO:0006629,GO:0006643,GO:0006664,GO:0006665,GO:0006687,GO:0006807,GO:0007275,GO:0007399,GO:0007417,GO:0008150,GO:0008152,GO:0008202,GO:0008206,GO:0008422,GO:0009056,GO:0009987,GO:0012505,GO:0015926,GO:0016020,GO:0016021,GO:0016137,GO:0016139,GO:0016787,GO:0016798,GO:0019752,GO:0021953,GO:0021954,GO:0022008,GO:0030154,GO:0030182,GO:0031224,GO:0032501,GO:0032502,GO:0032787,GO:0043226,GO:0043227,GO:0043229,GO:0043231,GO:0043436,GO:0044237,GO:0044238,GO:0044255,GO:0044281,GO:0044424,GO:0044425,GO:0044444,GO:0044464,GO:0048468,GO:0048666,GO:0048699,GO:0048731,GO:0048856,GO:0048869,GO:0071704,GO:0071944,GO:1901135,GO:1901136,GO:1901360,GO:1901564,GO:1901575,GO:1901615,GO:1901657,GO:1901658,GO:1903509	XP_024636118.2	NA	AT5G60050.1
g12958.t1	203.761	1.75206	0.613257	2.85698	0.00427692	0.0421274	DUF3774	NA	NA	LOC_Os03g55070.1	AT3G29360.1
g11830.t1	2905.19	0.466765	0.163383	2.85688	0.00427824	0.0421274	NA	NA	XP_013445249.1	NA	NA
g10321.t1	388.249	-0.965754	0.33811	-2.85633	0.00428572	0.0421804	KAP,U-box	GO:0003674,GO:0003824,GO:0004842,GO:0005575,GO:0005623,GO:0005886,GO:0006464,GO:0006807,GO:0008150,GO:0008152,GO:0009966,GO:0009987,GO:0010646,GO:0016020,GO:0016567,GO:0016740,GO:0019538,GO:0019787,GO:0023051,GO:0032446,GO:0036211,GO:0043170,GO:0043412,GO:0044237,GO:0044238,GO:0044260,GO:0044267,GO:0044464,GO:0048583,GO:0050789,GO:0050794,GO:0061630,GO:0061659,GO:0065007,GO:0070647,GO:0071704,GO:0071944,GO:0140096,GO:1900457,GO:1901564	XP_024639080.1	NA	AT1G55120.1
g5940.t1	265.913	0.569621	0.199471	2.85566	0.00429481	0.0422492	CENP-T_C	GO:0000228,GO:0000785,GO:0000786,GO:0000788,GO:0000790,GO:0003674,GO:0003676,GO:0003677,GO:0005488,GO:0005515,GO:0005575,GO:0005622,GO:0005623,GO:0005634,GO:0005694,GO:0006323,GO:0006325,GO:0006333,GO:0006334,GO:0006996,GO:0008150,GO:0009987,GO:0016043,GO:0022607,GO:0031497,GO:0031974,GO:0031981,GO:0032991,GO:0032993,GO:0034622,GO:0034728,GO:0042393,GO:0043226,GO:0043227,GO:0043228,GO:0043229,GO:0043231,GO:0043232,GO:0043233,GO:0043933,GO:0044085,GO:0044422,GO:0044424,GO:0044427,GO:0044428,GO:0044446,GO:0044454,GO:0044464,GO:0044815,GO:0051276,GO:0065003,GO:0065004,GO:0070013,GO:0071103,GO:0071824,GO:0071840,GO:0097159,GO:1901363	XP_013446091.1	LOC_Os02g12450.1	AT3G47110.1
g8173.t1	186.533	3.37774	1.18305	2.85511	0.0043022	0.0422635	LOR	NA	XP_003592965.1	LOC_Os03g63590.1	AT1G61010.3
g4791.t1	1674.28	0.840122	0.294255	2.85508	0.00430258	0.0422635	zf-C2H2_6	GO:0000003,GO:0003006,GO:0003674,GO:0003700,GO:0005575,GO:0005622,GO:0005623,GO:0005634,GO:0006355,GO:0006950,GO:0007275,GO:0008150,GO:0009266,GO:0009409,GO:0009628,GO:0009791,GO:0009889,GO:0009908,GO:0010468,GO:0010556,GO:0019219,GO:0019222,GO:0022414,GO:0031323,GO:0031326,GO:0032501,GO:0032502,GO:0043226,GO:0043227,GO:0043229,GO:0043231,GO:0044424,GO:0044464,GO:0048367,GO:0048437,GO:0048438,GO:0048441,GO:0048465,GO:0048608,GO:0048731,GO:0048827,GO:0048856,GO:0050789,GO:0050794,GO:0050896,GO:0051171,GO:0051252,GO:0060255,GO:0061458,GO:0065007,GO:0080090,GO:0090567,GO:0099402,GO:0140110,GO:1903506,GO:2000112,GO:2001141	NA	LOC_Os05g03174.2	NA
g6705.t1	136.39	-1.02102	0.357583	-2.85532	0.00429929	0.0422635	Glyco_transf_43	GO:0000139,GO:0000271,GO:0003674,GO:0003824,GO:0005575,GO:0005622,GO:0005623,GO:0005737,GO:0005794,GO:0005975,GO:0005976,GO:0007275,GO:0008150,GO:0008152,GO:0009058,GO:0009059,GO:0009555,GO:0009653,GO:0009832,GO:0009834,GO:0009987,GO:0010208,GO:0010383,GO:0010410,GO:0010413,GO:0010417,GO:0010584,GO:0010927,GO:0012505,GO:0016020,GO:0016043,GO:0016051,GO:0016740,GO:0016757,GO:0016763,GO:0022607,GO:0030198,GO:0031090,GO:0031984,GO:0032501,GO:0032502,GO:0032989,GO:0033692,GO:0034637,GO:0034645,GO:0042285,GO:0042546,GO:0043062,GO:0043170,GO:0043226,GO:0043227,GO:0043229,GO:0043231,GO:0044036,GO:0044038,GO:0044085,GO:0044237,GO:0044238,GO:0044249,GO:0044260,GO:0044262,GO:0044264,GO:0044422,GO:0044424,GO:0044431,GO:0044444,GO:0044446,GO:0044464,GO:0045229,GO:0045491,GO:0045492,GO:0048229,GO:0048646,GO:0048856,GO:0048869,GO:0070589,GO:0070592,GO:0071554,GO:0071669,GO:0071704,GO:0071840,GO:0085029,GO:0098588,GO:0098791,GO:1901576	NA	LOC_Os12g34045.1	ATMG01270.1
g987.t1	9204.15	1.17654	0.412127	2.8548	0.0043064	0.0422776	PB1	NA	XP_024634118.1	NA	NA
g13424.t1	672.222	-1.74005	0.609713	-2.85389	0.00431876	0.0423602	Annexin	GO:0001101,GO:0005575,GO:0005576,GO:0005622,GO:0005623,GO:0005634,GO:0005737,GO:0005829,GO:0006810,GO:0006950,GO:0006970,GO:0008150,GO:0008643,GO:0009266,GO:0009314,GO:0009408,GO:0009409,GO:0009414,GO:0009415,GO:0009416,GO:0009579,GO:0009628,GO:0009639,GO:0009651,GO:0010035,GO:0015774,GO:0016020,GO:0033036,GO:0033037,GO:0042221,GO:0043226,GO:0043227,GO:0043229,GO:0043231,GO:0044424,GO:0044444,GO:0044464,GO:0048046,GO:0050896,GO:0051179,GO:0051234,GO:0071702,GO:1901700	XP_003596871.1	LOC_Os03g52475.1	NA
g18230.t1	696.509	-1.01811	0.356825	-2.85325	0.00432741	0.0423829	LRR_1,LRR_4,LRR_8,Pkinase	GO:0003674,GO:0003824,GO:0004672,GO:0004674,GO:0004713,GO:0005575,GO:0005623,GO:0005886,GO:0006464,GO:0006468,GO:0006793,GO:0006796,GO:0006807,GO:0008150,GO:0008152,GO:0009987,GO:0010941,GO:0010942,GO:0016020,GO:0016301,GO:0016310,GO:0016740,GO:0016772,GO:0016773,GO:0018108,GO:0018193,GO:0018212,GO:0019538,GO:0031347,GO:0031349,GO:0036211,GO:0043170,GO:0043412,GO:0044237,GO:0044238,GO:0044260,GO:0044267,GO:0044464,GO:0048518,GO:0048522,GO:0048583,GO:0048584,GO:0050789,GO:0050794,GO:0065007,GO:0071704,GO:0071944,GO:0080134,GO:0140096,GO:1901564	XP_013463469.1	NA	AT5G57070.1
g19738.t1	1693.5	0.845881	0.296492	2.85297	0.00433133	0.0424005	F-box,Sel1	NA	XP_039684075.1	NA	AT4G00660.1
g1978.t1	729.914	0.75131	0.263382	2.85255	0.00433703	0.042415	Oxidored_FMN	NA	XP_013447319.1	NA	NA
g9673.t1	659.697	-0.653821	0.229198	-2.85265	0.00433564	0.042415		NA	NA	LOC_Os08g02840.1	NA
g18291.t1	257.688	-1.85887	0.651818	-2.85182	0.00434691	0.0424702	Ribonuc_red_sm	GO:0006139,GO:0006259,GO:0006260,GO:0006281,GO:0006725,GO:0006807,GO:0006950,GO:0006974,GO:0007275,GO:0008150,GO:0008152,GO:0008219,GO:0009058,GO:0009059,GO:0009987,GO:0012501,GO:0032501,GO:0032502,GO:0033554,GO:0034641,GO:0034645,GO:0043170,GO:0044237,GO:0044238,GO:0044249,GO:0044260,GO:0046483,GO:0048856,GO:0050789,GO:0050794,GO:0050896,GO:0051716,GO:0051726,GO:0065007,GO:0071704,GO:0090304,GO:1901360,GO:1901576	NA	LOC_Os03g52970.3	AT5G05920.2
g11739.t1	264.489	-0.709327	0.248767	-2.85137	0.00435306	0.0424889	Hexapep,SATase_N	GO:0000096,GO:0000097,GO:0000103,GO:0003674,GO:0003824,GO:0005575,GO:0005622,GO:0005623,GO:0005737,GO:0005829,GO:0006082,GO:0006520,GO:0006534,GO:0006790,GO:0006807,GO:0008150,GO:0008152,GO:0008374,GO:0008652,GO:0009001,GO:0009058,GO:0009069,GO:0009070,GO:0009987,GO:0016053,GO:0016407,GO:0016412,GO:0016413,GO:0016740,GO:0016746,GO:0016747,GO:0019344,GO:0019752,GO:0043436,GO:0044237,GO:0044238,GO:0044249,GO:0044272,GO:0044281,GO:0044283,GO:0044424,GO:0044444,GO:0044464,GO:0046394,GO:0071704,GO:1901564,GO:1901566,GO:1901576,GO:1901605,GO:1901607	XP_003592634.1	NA	AT1G25370.1
g5226.t1	1470.57	0.712305	0.249842	2.85103	0.00435782	0.0424965	Thioredox_DsbH	NA	XP_003591360.2	LOC_Os12g37660.1	NA
g15258.t1	598.503	0.601337	0.210982	2.85019	0.00436937	0.0425602	NA	NA	XP_013448135.1	NA	AT3G27650.1
g17043.t1	501.062	-1.24728	0.437694	-2.84966	0.0043766	0.0425737	DUF936	NA	XP_013468554.1	NA	AT4G19540.1
g18765.t1	131.632	-2.5966	0.911356	-2.84916	0.00438343	0.0426195	Glyco_transf_90	NA	XP_003610136.1	LOC_Os03g04460.1	AT5G57490.1
g15339.t1	512.145	-1.07985	0.379166	-2.84796	0.00440008	0.0427399	DUF3741,DUF4378,VARLMGL	NA	XP_003601535.2	LOC_Os08g06474.1	AT3G01790.2
g6765.t1	497.813	1.29742	0.455598	2.84773	0.00440316	0.0427492	DUF1230	NA	XP_003607405.2	NA	AT5G17020.1
g9637.t1	525.746	0.723405	0.254046	2.84754	0.0044059	0.0427551	CPP1-like	NA	XP_024635864.1	LOC_Os12g19030.1	AT5G14420.1
g5118.t1	185.932	0.934405	0.328167	2.84735	0.00440851	0.0427598	NA	NA	XP_003623549.1	NA	AT2G38410.1
g3652.t1	648.422	0.394798	0.138844	2.84346	0.00446269	0.0432226	ARID,HMG_box	GO:0003674,GO:0003700,GO:0005575,GO:0005622,GO:0005623,GO:0005737,GO:0006355,GO:0008150,GO:0009507,GO:0009536,GO:0009889,GO:0010468,GO:0010556,GO:0019219,GO:0019222,GO:0031323,GO:0031326,GO:0043226,GO:0043227,GO:0043229,GO:0043231,GO:0044424,GO:0044444,GO:0044464,GO:0050789,GO:0050794,GO:0051171,GO:0051252,GO:0060255,GO:0065007,GO:0080090,GO:0140110,GO:1903506,GO:2000112,GO:2001141	XP_013455584.1	LOC_Os10g35680.1	AT1G03650.1
g24267.t1	131.984	-3.99143	1.40366	-2.84358	0.00446098	0.0432226	Fasciclin	GO:0005575,GO:0005623,GO:0005886,GO:0008150,GO:0009832,GO:0009834,GO:0009987,GO:0016020,GO:0031224,GO:0031225,GO:0042546,GO:0044085,GO:0044425,GO:0044464,GO:0071554,GO:0071669,GO:0071840,GO:0071944	XP_003609722.2	NA	AT3G16830.1
g23573.t1	695.457	-2.19632	0.772547	-2.84296	0.00446973	0.0432491	Pec_lyase_C	NA	XP_003615275.1	LOC_Os09g28930.1	AT5G49700.1
g14391.t1	1545.71	-1.69738	0.597266	-2.84192	0.00448432	0.0433693	ABC_membrane,ABC_tran	GO:0006139,GO:0006163,GO:0006164,GO:0006725,GO:0006753,GO:0006754,GO:0006793,GO:0006796,GO:0006807,GO:0006810,GO:0006811,GO:0006812,GO:0008150,GO:0008152,GO:0009058,GO:0009117,GO:0009123,GO:0009124,GO:0009126,GO:0009127,GO:0009141,GO:0009142,GO:0009144,GO:0009145,GO:0009150,GO:0009152,GO:0009156,GO:0009161,GO:0009165,GO:0009167,GO:0009168,GO:0009199,GO:0009201,GO:0009205,GO:0009206,GO:0009259,GO:0009260,GO:0009987,GO:0015672,GO:0015985,GO:0015986,GO:0017144,GO:0018130,GO:0019438,GO:0019637,GO:0019693,GO:0034220,GO:0034641,GO:0034654,GO:0044237,GO:0044238,GO:0044249,GO:0044271,GO:0044281,GO:0046034,GO:0046390,GO:0046483,GO:0051179,GO:0051234,GO:0055085,GO:0055086,GO:0071704,GO:0072521,GO:0072522,GO:0090407,GO:0098655,GO:0098660,GO:0098662,GO:1901135,GO:1901137,GO:1901293,GO:1901360,GO:1901362,GO:1901564,GO:1901566,GO:1901576,GO:1902600	XP_024627813.1	LOC_Os02g44920.1	AT4G35600.1
g16508.t1	2092.95	-0.87894	0.309321	-2.84152	0.00448995	0.0434029	Pkinase	GO:0003674,GO:0003824,GO:0004672,GO:0004674,GO:0005488,GO:0005543,GO:0005575,GO:0005622,GO:0005623,GO:0005634,GO:0005737,GO:0005829,GO:0006464,GO:0006468,GO:0006793,GO:0006796,GO:0006807,GO:0006950,GO:0006952,GO:0006970,GO:0007154,GO:0007165,GO:0007275,GO:0008150,GO:0008152,GO:0008289,GO:0009605,GO:0009607,GO:0009617,GO:0009628,GO:0009651,GO:0009791,GO:0009987,GO:0016301,GO:0016310,GO:0016740,GO:0016772,GO:0016773,GO:0019538,GO:0022622,GO:0023052,GO:0032501,GO:0032502,GO:0035556,GO:0036211,GO:0042742,GO:0043167,GO:0043168,GO:0043170,GO:0043207,GO:0043226,GO:0043227,GO:0043229,GO:0043231,GO:0043412,GO:0044237,GO:0044238,GO:0044260,GO:0044267,GO:0044424,GO:0044444,GO:0044464,GO:0048364,GO:0048527,GO:0048528,GO:0048731,GO:0048856,GO:0050789,GO:0050794,GO:0050896,GO:0051704,GO:0051707,GO:0051716,GO:0065007,GO:0070300,GO:0071704,GO:0090696,GO:0098542,GO:0099402,GO:0140096,GO:1901564	XP_013468306.1	NA	NA
g4658.t1	496.874	-1.73432	0.610619	-2.84026	0.00450769	0.043491	Glyco_transf_43	GO:0000139,GO:0000271,GO:0003674,GO:0003824,GO:0005575,GO:0005622,GO:0005623,GO:0005737,GO:0005794,GO:0005975,GO:0005976,GO:0008150,GO:0008152,GO:0009058,GO:0009059,GO:0009832,GO:0009834,GO:0009987,GO:0010383,GO:0010410,GO:0010413,GO:0010417,GO:0012505,GO:0016020,GO:0016051,GO:0016740,GO:0016757,GO:0016763,GO:0031090,GO:0031984,GO:0033692,GO:0034637,GO:0034645,GO:0042285,GO:0042546,GO:0043170,GO:0043226,GO:0043227,GO:0043229,GO:0043231,GO:0044036,GO:0044038,GO:0044085,GO:0044237,GO:0044238,GO:0044249,GO:0044260,GO:0044262,GO:0044264,GO:0044422,GO:0044424,GO:0044431,GO:0044444,GO:0044446,GO:0044464,GO:0045491,GO:0045492,GO:0070589,GO:0070592,GO:0071554,GO:0071669,GO:0071704,GO:0071840,GO:0098588,GO:0098791,GO:1901576	XP_013450091.1	LOC_Os03g14450.1	AT2G36530.1
g9470.t1	1037.16	-3.11662	1.09722	-2.84046	0.0045048	0.043491	peroxidase		NA	NA	AT1G59830.2
g9638.t1	23.9849	6.18673	2.17835	2.8401	0.00450998	0.0434917	Cupin_1		XP_024628101.1	NA	NA
g18334.t1	8143.71	0.834396	0.29384	2.83963	0.00451662	0.0435172	AAA,AAA_2,ClpB_D2-small,Clp_N,UVR	GO:0005575,GO:0005622,GO:0005623,GO:0005737,GO:0009507,GO:0009536,GO:0043226,GO:0043227,GO:0043229,GO:0043231,GO:0044424,GO:0044444,GO:0044464	XP_003630712.1	LOC_Os01g52480.1	AT4G15450.1
g5445.t1	579.275	-0.80952	0.285082	-2.8396	0.00451696	0.0435172	GMC_oxred_C,GMC_oxred_N	GO:0003674,GO:0003824,GO:0005575,GO:0005622,GO:0005623,GO:0005737,GO:0005783,GO:0006066,GO:0006950,GO:0008150,GO:0008152,GO:0009266,GO:0009409,GO:0009628,GO:0012505,GO:0016491,GO:0016614,GO:0016899,GO:0043226,GO:0043227,GO:0043229,GO:0043231,GO:0044281,GO:0044424,GO:0044444,GO:0044464,GO:0046577,GO:0050896,GO:0055114,GO:0071704,GO:1901615	NA	NA	AT3G63080.1
g21383.t1	966.605	-1.07843	0.379977	-2.83814	0.00453766	0.0436957	DUF620	NA	XP_024631417.1	LOC_Os09g12770.1	AT2G01060.1
g2163.t1	1029.11	0.966546	0.340629	2.83753	0.00454639	0.0437377	FAR1,MULE,SWIM	NA	XP_039684489.1	LOC_Os05g47690.1	AT3G18260.1
g20729.t1	616.212	0.492627	0.173624	2.83733	0.00454928	0.0437446	TAFII28	GO:0000428,GO:0003674,GO:0003712,GO:0003713,GO:0005488,GO:0005515,GO:0005575,GO:0005622,GO:0005623,GO:0005634,GO:0005654,GO:0005667,GO:0005669,GO:0006139,GO:0006351,GO:0006352,GO:0006366,GO:0006367,GO:0006725,GO:0006807,GO:0008134,GO:0008150,GO:0008152,GO:0009058,GO:0009059,GO:0009889,GO:0009891,GO:0009893,GO:0009987,GO:0010467,GO:0010556,GO:0010557,GO:0010604,GO:0016043,GO:0016070,GO:0016591,GO:0018130,GO:0019219,GO:0019222,GO:0019438,GO:0022607,GO:0030880,GO:0031323,GO:0031325,GO:0031326,GO:0031328,GO:0031974,GO:0031981,GO:0032774,GO:0032991,GO:0034622,GO:0034641,GO:0034645,GO:0034654,GO:0043170,GO:0043226,GO:0043227,GO:0043229,GO:0043231,GO:0043233,GO:0043933,GO:0044085,GO:0044237,GO:0044238,GO:0044249,GO:0044260,GO:0044271,GO:0044422,GO:0044424,GO:0044428,GO:0044446,GO:0044451,GO:0044464,GO:0044798,GO:0045935,GO:0046483,GO:0048518,GO:0048522,GO:0050789,GO:0050794,GO:0051123,GO:0051171,GO:0051173,GO:0051252,GO:0051254,GO:0055029,GO:0060255,GO:0061695,GO:0065003,GO:0065004,GO:0065007,GO:0070013,GO:0070897,GO:0071704,GO:0071824,GO:0071840,GO:0080090,GO:0090304,GO:0090575,GO:0097659,GO:0140110,GO:1901360,GO:1901362,GO:1901576,GO:1902494,GO:1902680,GO:1903506,GO:1903508,GO:1990234,GO:2001141	NA	NA	AT1G11730.1
g4614.t1	482.266	-0.752465	0.265243	-2.83689	0.00455557	0.0437774	OTU	NA	XP_003625810.1	LOC_Os01g64000.3	AT2G36270.1
g18459.t1	420.863	1.19476	0.421328	2.83571	0.00457245	0.0438183	HALZ,HD-ZIP_N,Homeobox	GO:0003674,GO:0003700,GO:0006355,GO:0008150,GO:0009889,GO:0010468,GO:0010556,GO:0019219,GO:0019222,GO:0031323,GO:0031326,GO:0050789,GO:0050794,GO:0051171,GO:0051252,GO:0060255,GO:0065007,GO:0080090,GO:0140110,GO:1903506,GO:2000112,GO:2001141	XP_003609246.1	LOC_Os05g08420.1	NA
g5794.t1	192.403	0.853374	0.300953	2.83557	0.00457441	0.0438183	DUF740	NA	XP_003604071.1	LOC_Os01g66510.1	AT4G02600.1
g10480.t1	2589.77	0.516563	0.182159	2.83578	0.00457143	0.0438183	Ist1	NA	XP_003601044.1	LOC_Os06g10660.1	AT1G21880.2
g3791.t1	7297.43	-0.950084	0.335015	-2.83594	0.00456906	0.0438183	peroxidase	GO:0001101,GO:0003674,GO:0003824,GO:0004601,GO:0005575,GO:0005618,GO:0005622,GO:0005623,GO:0005634,GO:0005737,GO:0005783,GO:0005911,GO:0006950,GO:0006970,GO:0006972,GO:0008150,GO:0008152,GO:0009266,GO:0009269,GO:0009409,GO:0009414,GO:0009415,GO:0009505,GO:0009506,GO:0009628,GO:0009636,GO:0009651,GO:0009664,GO:0009987,GO:0010035,GO:0012505,GO:0016043,GO:0016209,GO:0016491,GO:0016684,GO:0030054,GO:0030312,GO:0042221,GO:0042538,GO:0043226,GO:0043227,GO:0043229,GO:0043231,GO:0044424,GO:0044444,GO:0044464,GO:0045229,GO:0050896,GO:0051716,GO:0055044,GO:0055114,GO:0070887,GO:0071554,GO:0071555,GO:0071669,GO:0071840,GO:0071944,GO:0097237,GO:0098754,GO:0098869,GO:1901700,GO:1990748	XP_039685449.1	LOC_Os06g45430.1	AT3G12740.1
g15863.t1	226.447	-1.49348	0.526609	-2.83603	0.00456785	0.0438183	Glyco_hydro_1	NA	XP_013443410.1	LOC_Os11g06390.4	NA
g8697.t1	55.2029	0.929111	0.327693	2.8353	0.00457821	0.0438185	NA	NA	XP_003591227.1	LOC_Os05g06700.2	AT1G09330.1
g9987.t1	185.724	-1.85922	0.655866	-2.83476	0.00458599	0.0438664	Pkinase	GO:0000082,GO:0000086,GO:0000278,GO:0000307,GO:0003674,GO:0003824,GO:0004672,GO:0004674,GO:0004693,GO:0005488,GO:0005515,GO:0005575,GO:0005622,GO:0005623,GO:0005634,GO:0005737,GO:0006325,GO:0006464,GO:0006468,GO:0006793,GO:0006796,GO:0006807,GO:0006996,GO:0007049,GO:0007154,GO:0007165,GO:0007275,GO:0007346,GO:0008150,GO:0008152,GO:0008284,GO:0009719,GO:0009725,GO:0009755,GO:0009934,GO:0009987,GO:0010033,GO:0010389,GO:0010468,GO:0010564,GO:0016043,GO:0016301,GO:0016310,GO:0016569,GO:0016570,GO:0016572,GO:0016740,GO:0016772,GO:0016773,GO:0019222,GO:0019538,GO:0022402,GO:0022603,GO:0023052,GO:0030332,GO:0032501,GO:0032502,GO:0032870,GO:0032991,GO:0036211,GO:0042127,GO:0042221,GO:0043170,GO:0043226,GO:0043227,GO:0043229,GO:0043231,GO:0043412,GO:0044237,GO:0044238,GO:0044260,GO:0044267,GO:0044424,GO:0044464,GO:0044770,GO:0044772,GO:0044839,GO:0044843,GO:0046777,GO:0048509,GO:0048518,GO:0048522,GO:0048856,GO:0050789,GO:0050793,GO:0050794,GO:0050896,GO:0051276,GO:0051716,GO:0051726,GO:0060255,GO:0061695,GO:0065007,GO:0070887,GO:0071310,GO:0071495,GO:0071704,GO:0071840,GO:0097472,GO:0140096,GO:1901564,GO:1901987,GO:1901990,GO:1902494,GO:1902554,GO:1902749,GO:1902911,GO:1903047,GO:1990234	XP_039686858.1	LOC_Os01g08020.1	AT1G15460.1
g10341.t1	34.4784	-1.71262	0.604456	-2.83333	0.00460658	0.0440423	CBM_4_9,Glyco_hydro_10	NA	XP_024641502.2	LOC_Os11g14000.1	AT1G33340.1
g13210.t1	344.642	2.43338	0.85892	2.83307	0.00461027	0.0440566	AWPM-19		XP_039684278.1	NA	NA
g12526.t1	363.637	0.593116	0.209405	2.83239	0.00462017	0.0441302	NA	NA	XP_003614194.2	LOC_Os01g50610.1	AT4G36470.1
g23154.t1	788.109	1.74993	0.617871	2.83219	0.00462309	0.0441371	Abhydrolase_1,Abhydrolase_6	GO:0000287,GO:0001676,GO:0002532,GO:0002538,GO:0002539,GO:0003008,GO:0003013,GO:0003018,GO:0003674,GO:0003824,GO:0004301,GO:0005102,GO:0005488,GO:0005515,GO:0005575,GO:0005622,GO:0005623,GO:0005737,GO:0005777,GO:0005782,GO:0005829,GO:0006082,GO:0006605,GO:0006625,GO:0006629,GO:0006631,GO:0006633,GO:0006690,GO:0006725,GO:0006793,GO:0006796,GO:0006805,GO:0006810,GO:0006873,GO:0006874,GO:0006875,GO:0006886,GO:0006950,GO:0006952,GO:0006954,GO:0006996,GO:0007031,GO:0007600,GO:0008015,GO:0008104,GO:0008150,GO:0008152,GO:0008217,GO:0008610,GO:0009056,GO:0009058,GO:0009410,GO:0009636,GO:0009810,GO:0009893,GO:0009987,GO:0010468,GO:0010604,GO:0010628,GO:0015031,GO:0015643,GO:0015833,GO:0016043,GO:0016053,GO:0016311,GO:0016787,GO:0016788,GO:0016791,GO:0016801,GO:0016803,GO:0017144,GO:0018904,GO:0019216,GO:0019218,GO:0019222,GO:0019233,GO:0019369,GO:0019373,GO:0019439,GO:0019725,GO:0019752,GO:0030003,GO:0030258,GO:0031907,GO:0031974,GO:0032501,GO:0032787,GO:0033036,GO:0033365,GO:0033559,GO:0034613,GO:0035150,GO:0035296,GO:0042221,GO:0042577,GO:0042578,GO:0042579,GO:0042592,GO:0042632,GO:0042759,GO:0042802,GO:0042803,GO:0042886,GO:0043167,GO:0043169,GO:0043226,GO:0043227,GO:0043229,GO:0043231,GO:0043233,GO:0043436,GO:0043574,GO:0043651,GO:0044237,GO:0044238,GO:0044248,GO:0044249,GO:0044255,GO:0044281,GO:0044283,GO:0044422,GO:0044424,GO:0044438,GO:0044439,GO:0044444,GO:0044446,GO:0044464,GO:0045184,GO:0045777,GO:0046272,GO:0046394,GO:0046483,GO:0046839,GO:0046872,GO:0046907,GO:0046983,GO:0048518,GO:0048878,GO:0050789,GO:0050801,GO:0050877,GO:0050880,GO:0050896,GO:0051179,GO:0051234,GO:0051641,GO:0051649,GO:0051716,GO:0055065,GO:0055074,GO:0055080,GO:0055082,GO:0055088,GO:0055092,GO:0060255,GO:0062012,GO:0065007,GO:0065008,GO:0070013,GO:0070727,GO:0070887,GO:0071466,GO:0071702,GO:0071704,GO:0071705,GO:0071840,GO:0072330,GO:0072503,GO:0072507,GO:0072593,GO:0072594,GO:0072662,GO:0072663,GO:0080090,GO:0090066,GO:0090181,GO:0097176,GO:0097746,GO:0097755,GO:0098771,GO:1900673,GO:1901360,GO:1901361,GO:1901568,GO:1901575,GO:1901576	NA	NA	AT2G32250.3
g7524.t1	1194.34	0.643036	0.227125	2.8312	0.00463741	0.0442527	CUE	NA	XP_003592756.1	NA	AT3G12345.1
g2050.t1	512.284	-0.683517	0.241526	-2.82999	0.00465498	0.0443571	PTR2	NA	NA	LOC_Os04g49490.1	NA
g16361.t1	245.221	-1.49447	0.528478	-2.82788	0.00468571	0.0446076	ERp29,Thioredoxin	GO:0003674,GO:0003756,GO:0003824,GO:0005575,GO:0005622,GO:0005623,GO:0005737,GO:0005783,GO:0006457,GO:0006950,GO:0008150,GO:0009987,GO:0012505,GO:0016853,GO:0016860,GO:0016864,GO:0033554,GO:0034976,GO:0043226,GO:0043227,GO:0043229,GO:0043231,GO:0044424,GO:0044444,GO:0044464,GO:0050896,GO:0051716,GO:0140096	NA	NA	AT5G22770.3
g11241.t1	306.031	0.660597	0.233772	2.82582	0.00471593	0.0448528	FAD_binding_3		XP_003601829.1	LOC_Os07g17310.1	NA
g14417.t1	4427.2	-1.58814	0.562171	-2.82501	0.00472793	0.0449243	EamA	NA	XP_003612273.2	LOC_Os03g03949.2	AT4G35760.1
g9877.t1	59.5433	1.78493	0.63195	2.82448	0.0047358	0.0449778	Acetyltransf_CG	GO:0003674,GO:0003824,GO:0004402,GO:0005575,GO:0005622,GO:0005623,GO:0005737,GO:0005777,GO:0006325,GO:0006464,GO:0006473,GO:0006475,GO:0006807,GO:0006996,GO:0008080,GO:0008150,GO:0008152,GO:0009987,GO:0016043,GO:0016407,GO:0016410,GO:0016569,GO:0016570,GO:0016573,GO:0016740,GO:0016746,GO:0016747,GO:0018193,GO:0018205,GO:0018393,GO:0018394,GO:0019538,GO:0034212,GO:0036211,GO:0042579,GO:0043170,GO:0043226,GO:0043227,GO:0043229,GO:0043231,GO:0043412,GO:0043543,GO:0044237,GO:0044238,GO:0044260,GO:0044267,GO:0044424,GO:0044444,GO:0044464,GO:0051276,GO:0061733,GO:0071704,GO:0071840,GO:1901564	NA	NA	AT1G80690.1
g8495.t1	644.814	0.613099	0.21708	2.8243	0.00473842	0.0449813	CTU2	GO:0002097,GO:0002098,GO:0002143,GO:0003674,GO:0003824,GO:0005575,GO:0005622,GO:0005623,GO:0005737,GO:0005829,GO:0006139,GO:0006396,GO:0006399,GO:0006400,GO:0006725,GO:0006807,GO:0007275,GO:0008033,GO:0008150,GO:0008152,GO:0009451,GO:0009653,GO:0009791,GO:0009987,GO:0010015,GO:0010101,GO:0010102,GO:0010311,GO:0010467,GO:0016070,GO:0016740,GO:0016782,GO:0016783,GO:0022622,GO:0032501,GO:0032502,GO:0034227,GO:0034470,GO:0034641,GO:0034660,GO:0043170,GO:0043412,GO:0044237,GO:0044238,GO:0044424,GO:0044444,GO:0044464,GO:0046483,GO:0048364,GO:0048527,GO:0048528,GO:0048646,GO:0048731,GO:0048856,GO:0071704,GO:0090304,GO:0090696,GO:0090697,GO:0090698,GO:0099402,GO:1901360,GO:1905392,GO:1905393	XP_003626286.1	LOC_Os07g10540.1	AT3G05350.1
g19223.t1	183.8	-1.90801	0.675713	-2.8237	0.00474732	0.0450445	Histone	NA	XP_003602078.1	LOC_Os07g17970.1	NA
g6862.t1	225.74	-2.95644	1.04736	-2.82275	0.00476133	0.0451135	NA	NA	XP_003588493.3	LOC_Os04g58480.1	AT4G27790.1
g300.t1	6013.51	0.803986	0.284842	2.82257	0.00476405	0.045118	ATS3	NA	XP_003588985.1	LOC_Os01g10100.2	AT5G11870.2
g22795.t1	5195.52	0.689514	0.244311	2.82228	0.00476829	0.0451368	AP2	GO:0000160,GO:0001067,GO:0001101,GO:0003674,GO:0003676,GO:0003677,GO:0003700,GO:0005488,GO:0005575,GO:0005622,GO:0005623,GO:0005634,GO:0006355,GO:0006950,GO:0007154,GO:0007165,GO:0008150,GO:0009414,GO:0009415,GO:0009628,GO:0009719,GO:0009723,GO:0009725,GO:0009737,GO:0009755,GO:0009873,GO:0009889,GO:0009890,GO:0009892,GO:0009966,GO:0009968,GO:0009987,GO:0010033,GO:0010035,GO:0010104,GO:0010105,GO:0010468,GO:0010556,GO:0010558,GO:0010605,GO:0010629,GO:0010646,GO:0010648,GO:0019219,GO:0019222,GO:0023051,GO:0023052,GO:0023057,GO:0031323,GO:0031324,GO:0031326,GO:0031327,GO:0032870,GO:0033993,GO:0035556,GO:0042221,GO:0043226,GO:0043227,GO:0043229,GO:0043231,GO:0043565,GO:0044212,GO:0044424,GO:0044464,GO:0045892,GO:0045934,GO:0048519,GO:0048523,GO:0048583,GO:0048585,GO:0050789,GO:0050794,GO:0050896,GO:0051171,GO:0051172,GO:0051252,GO:0051253,GO:0051716,GO:0060255,GO:0065007,GO:0070297,GO:0070298,GO:0070887,GO:0071310,GO:0071369,GO:0071495,GO:0080090,GO:0097159,GO:0097305,GO:0140110,GO:1901363,GO:1901700,GO:1902531,GO:1902532,GO:1902679,GO:1903506,GO:1903507,GO:2000112,GO:2000113,GO:2001141	NA	LOC_Os03g38540.1	NA
g11788.t1	89.2484	-0.916026	0.324722	-2.82096	0.00478806	0.0452812	EF-hand_1,EF-hand_5,Pkinase	GO:0001101,GO:0002831,GO:0002832,GO:0003674,GO:0003824,GO:0004672,GO:0004674,GO:0004683,GO:0004721,GO:0004722,GO:0005488,GO:0005515,GO:0005516,GO:0005575,GO:0005622,GO:0005623,GO:0005634,GO:0005737,GO:0005886,GO:0006464,GO:0006468,GO:0006470,GO:0006793,GO:0006796,GO:0006807,GO:0006950,GO:0006952,GO:0007154,GO:0007165,GO:0008150,GO:0008152,GO:0009605,GO:0009607,GO:0009620,GO:0009719,GO:0009725,GO:0009737,GO:0009738,GO:0009755,GO:0009931,GO:0009987,GO:0010033,GO:0010857,GO:0016020,GO:0016301,GO:0016310,GO:0016311,GO:0016740,GO:0016772,GO:0016773,GO:0016787,GO:0016788,GO:0016791,GO:0018105,GO:0018193,GO:0018209,GO:0019538,GO:0022603,GO:0023052,GO:0031347,GO:0031348,GO:0032101,GO:0032102,GO:0032870,GO:0033993,GO:0035556,GO:0036211,GO:0042221,GO:0042578,GO:0043170,GO:0043207,GO:0043226,GO:0043227,GO:0043229,GO:0043231,GO:0043412,GO:0043900,GO:0043901,GO:0044237,GO:0044238,GO:0044260,GO:0044267,GO:0044424,GO:0044464,GO:0046777,GO:0048519,GO:0048583,GO:0048585,GO:0048831,GO:0050789,GO:0050793,GO:0050794,GO:0050832,GO:0050896,GO:0051239,GO:0051704,GO:0051707,GO:0051716,GO:0060688,GO:0065007,GO:0070887,GO:0071215,GO:0071229,GO:0071310,GO:0071396,GO:0071495,GO:0071704,GO:0071944,GO:0080134,GO:0097305,GO:0097306,GO:0098542,GO:0140096,GO:1900424,GO:1900425,GO:1900618,GO:1901564,GO:1901700,GO:1901701,GO:1905428,GO:2000026,GO:2000032	XP_024627232.1	LOC_Os04g56730.2	NA
g4857.t1	1048.44	-2.54453	0.902002	-2.82098	0.00478777	0.0452812	Cu-oxidase,Cu-oxidase_2,Cu-oxidase_3	GO:0003674,GO:0003824,GO:0006725,GO:0008150,GO:0008152,GO:0009058,GO:0009698,GO:0009699,GO:0009808,GO:0009809,GO:0009832,GO:0009834,GO:0009987,GO:0016491,GO:0016722,GO:0019438,GO:0019748,GO:0042546,GO:0044085,GO:0044237,GO:0044249,GO:0044550,GO:0055114,GO:0071554,GO:0071669,GO:0071704,GO:0071840,GO:1901360,GO:1901362,GO:1901576	XP_003625516.1	LOC_Os07g13530.2	AT5G59840.1
g15368.t1	113.991	-1.39031	0.493159	-2.81919	0.00481445	0.045488	LRRNT_2,LRR_1,LRR_8,Pkinase	NA	XP_039684136.1	LOC_Os11g30484.1	AT5G14140.1
g22480.t1	190.783	0.870801	0.30894	2.81868	0.00482219	0.0455182	NA	NA	XP_003592901.1	LOC_Os06g37440.1	AT1G09640.1
g917.t1	868.262	0.661218	0.234576	2.81877	0.00482075	0.0455182	2OG-FeII_Oxy_3	GO:0005575,GO:0005622,GO:0005623,GO:0005737,GO:0005794,GO:0012505,GO:0043226,GO:0043227,GO:0043229,GO:0043231,GO:0044424,GO:0044444,GO:0044464	XP_013464108.1	NA	NA
g3374.t1	2549.81	0.583131	0.206955	2.81767	0.00483738	0.0456187	PCI,eIF-3c_N	GO:0003674,GO:0003676,GO:0003723,GO:0003729,GO:0005488,GO:0005515,GO:0005575,GO:0005622,GO:0005623,GO:0005634,GO:0005737,GO:0005829,GO:0005852,GO:0006412,GO:0006413,GO:0006518,GO:0006807,GO:0008150,GO:0008152,GO:0009058,GO:0009059,GO:0009987,GO:0010467,GO:0019538,GO:0031369,GO:0032991,GO:0034641,GO:0034645,GO:0043043,GO:0043170,GO:0043226,GO:0043227,GO:0043229,GO:0043231,GO:0043603,GO:0043604,GO:0044237,GO:0044238,GO:0044249,GO:0044260,GO:0044267,GO:0044271,GO:0044424,GO:0044444,GO:0044464,GO:0071704,GO:0097159,GO:1901363,GO:1901564,GO:1901566,GO:1901576	XP_003590868.1	LOC_Os12g03740.1	AT2G02230.1
g19477.t1	534.677	0.613571	0.217791	2.81725	0.00484373	0.0456549	Abhydrolase_2	GO:0002084,GO:0002376,GO:0002682,GO:0003674,GO:0003824,GO:0004620,GO:0004623,GO:0005575,GO:0005622,GO:0005623,GO:0005737,GO:0006464,GO:0006629,GO:0006644,GO:0006650,GO:0006654,GO:0006793,GO:0006796,GO:0006807,GO:0006950,GO:0006952,GO:0006955,GO:0008150,GO:0008152,GO:0008474,GO:0008610,GO:0008654,GO:0009056,GO:0009057,GO:0009058,GO:0009605,GO:0009607,GO:0009617,GO:0009814,GO:0009816,GO:0009987,GO:0010363,GO:0010941,GO:0016298,GO:0016787,GO:0016788,GO:0016790,GO:0019538,GO:0019637,GO:0030163,GO:0031347,GO:0034338,GO:0035601,GO:0036211,GO:0042157,GO:0042159,GO:0042742,GO:0043067,GO:0043170,GO:0043207,GO:0043412,GO:0044237,GO:0044238,GO:0044249,GO:0044255,GO:0044260,GO:0044267,GO:0044424,GO:0044464,GO:0045017,GO:0045087,GO:0045088,GO:0046473,GO:0046474,GO:0046486,GO:0048583,GO:0050776,GO:0050789,GO:0050794,GO:0050896,GO:0051704,GO:0051707,GO:0052689,GO:0065007,GO:0071704,GO:0080134,GO:0080135,GO:0090407,GO:0098542,GO:0098599,GO:0098732,GO:0098734,GO:0140096,GO:1901564,GO:1901565,GO:1901575,GO:1901576	NA	LOC_Os04g35305.1	NA
g20837.t1	243.479	-1.42723	0.506654	-2.81696	0.00484805	0.0456549	RdRP	NA	XP_003630852.2	NA	NA
g3930.t1	185.322	0.847556	0.300904	2.81669	0.00485206	0.0456713	DNA_pol_A,DNA_pol_A_exo1	GO:0000002,GO:0003674,GO:0003824,GO:0003887,GO:0004518,GO:0004527,GO:0005575,GO:0005622,GO:0005623,GO:0005737,GO:0005739,GO:0006139,GO:0006259,GO:0006260,GO:0006261,GO:0006264,GO:0006725,GO:0006807,GO:0006996,GO:0007005,GO:0008150,GO:0008152,GO:0008409,GO:0009058,GO:0009059,GO:0009507,GO:0009536,GO:0009657,GO:0009987,GO:0016043,GO:0016740,GO:0016772,GO:0016779,GO:0016787,GO:0016788,GO:0018130,GO:0019438,GO:0032042,GO:0033258,GO:0033259,GO:0034061,GO:0034641,GO:0034645,GO:0034654,GO:0043170,GO:0043226,GO:0043227,GO:0043229,GO:0043231,GO:0044237,GO:0044238,GO:0044249,GO:0044260,GO:0044271,GO:0044424,GO:0044444,GO:0044464,GO:0046483,GO:0071704,GO:0071840,GO:0071897,GO:0090304,GO:0090305,GO:0140097,GO:1901360,GO:1901362,GO:1901576	XP_013464784.1	NA	NA
g12240.t1	1390.01	-1.05407	0.374271	-2.81634	0.00485745	0.0457006	NA		NA	LOC_Os03g50290.2	AT5G38480.2
g8316.t1	242.215	-2.602	0.924002	-2.81601	0.00486247	0.0457264	NAM	GO:0000003,GO:0003674,GO:0003700,GO:0006355,GO:0008150,GO:0009832,GO:0009834,GO:0009889,GO:0009891,GO:0009893,GO:0009900,GO:0009987,GO:0010047,GO:0010468,GO:0010556,GO:0010557,GO:0010604,GO:0010628,GO:0019219,GO:0019222,GO:0022414,GO:0031323,GO:0031325,GO:0031326,GO:0031328,GO:0032501,GO:0032504,GO:0042546,GO:0044085,GO:0045893,GO:0045935,GO:0048518,GO:0048522,GO:0048609,GO:0050789,GO:0050794,GO:0051171,GO:0051173,GO:0051252,GO:0051254,GO:0060255,GO:0065007,GO:0071554,GO:0071669,GO:0071840,GO:0080090,GO:0140110,GO:1902680,GO:1903506,GO:1903508,GO:2000112,GO:2001141	XP_013457987.1	LOC_Os12g31840.1	AT1G74250.1
g5678.t1	16815.5	0.625052	0.222007	2.81546	0.0048708	0.0457587	Ribosomal_S26e	GO:0003674,GO:0003676,GO:0003723,GO:0003729,GO:0003735,GO:0005198,GO:0005488,GO:0005575,GO:0005622,GO:0005623,GO:0005737,GO:0005829,GO:0005840,GO:0005911,GO:0009506,GO:0009507,GO:0009536,GO:0015935,GO:0016020,GO:0022626,GO:0022627,GO:0030054,GO:0032991,GO:0043226,GO:0043227,GO:0043228,GO:0043229,GO:0043231,GO:0043232,GO:0044391,GO:0044422,GO:0044424,GO:0044444,GO:0044445,GO:0044446,GO:0044464,GO:0055044,GO:0097159,GO:1901363,GO:1990904	XP_003604998.2	NA	NA
g13250.t1	1375.39	-1.17954	0.418957	-2.81543	0.00487119	0.0457587	Cyt-b5		XP_003624463.1	LOC_Os04g32460.1	AT3G26810.1
g15248.t1	596.263	0.990495	0.351918	2.81456	0.00488439	0.0458466	DUF538	NA	NA	NA	AT5G14570.1
g10941.t1	161.117	-1.09372	0.388719	-2.81366	0.00489817	0.0459544	CorA	GO:0003674,GO:0005215,GO:0006810,GO:0006811,GO:0006812,GO:0008150,GO:0008324,GO:0015075,GO:0015095,GO:0015318,GO:0015693,GO:0022857,GO:0022890,GO:0030001,GO:0034220,GO:0046873,GO:0051179,GO:0051234,GO:0055085,GO:0070838,GO:0072511,GO:0098655,GO:0098660,GO:0098662,GO:1903830	XP_003603701.1	NA	AT1G58280.3
g8599.t1	91.8035	-1.68509	0.599025	-2.81305	0.00490734	0.0459974	ABC_membrane,ABC_tran	GO:0000325,GO:0003674,GO:0005215,GO:0005575,GO:0005622,GO:0005623,GO:0005737,GO:0005773,GO:0005774,GO:0006810,GO:0006811,GO:0006873,GO:0006875,GO:0008150,GO:0009705,GO:0009987,GO:0010035,GO:0010038,GO:0010044,GO:0010217,GO:0015075,GO:0015083,GO:0015318,GO:0016020,GO:0019725,GO:0022857,GO:0030003,GO:0031090,GO:0034220,GO:0042221,GO:0042592,GO:0043226,GO:0043227,GO:0043229,GO:0043231,GO:0044422,GO:0044424,GO:0044437,GO:0044444,GO:0044446,GO:0044464,GO:0048878,GO:0050801,GO:0050896,GO:0051179,GO:0051234,GO:0055065,GO:0055079,GO:0055080,GO:0055082,GO:0055085,GO:0065007,GO:0065008,GO:0098588,GO:0098660,GO:0098771,GO:0098805,GO:1902602	XP_024627053.1	LOC_Os09g36230.1	AT4G01400.3
g5970.t1	253.471	-1.73336	0.61651	-2.81157	0.00493002	0.0461668	NA	GO:0005575,GO:0005623,GO:0005886,GO:0016020,GO:0044464,GO:0071944	XP_013460120.1	NA	AT3G46960.1
g22004.t1	1476.72	0.387968	0.138015	2.81105	0.00493805	0.0462206	NA	NA	NA	NA	AT4G20050.2
g24132.t1	2302.45	0.790955	0.281464	2.81015	0.00495186	0.046285	Tmemb_14	NA	NA	LOC_Os06g41930.4	AT1G21000.1
g10201.t1	510.29	-1.43073	0.509106	-2.81027	0.00494995	0.046285	Aa_trans	GO:0003333,GO:0003674,GO:0005215,GO:0005342,GO:0005575,GO:0005623,GO:0005886,GO:0006810,GO:0006811,GO:0006820,GO:0006865,GO:0008150,GO:0008509,GO:0008514,GO:0015075,GO:0015171,GO:0015318,GO:0015711,GO:0015849,GO:0016020,GO:0022857,GO:0034220,GO:0044464,GO:0046942,GO:0046943,GO:0051179,GO:0051234,GO:0055085,GO:0071702,GO:0071705,GO:0071944,GO:0098656,GO:1903825,GO:1905039	XP_013461353.1	LOC_Os07g47580.1	AT5G06360.1
g3067.t1	11256.5	0.745285	0.265316	2.80904	0.00496893	0.0463749	Cyt-b5	GO:0001558,GO:0003674,GO:0005488,GO:0005496,GO:0005515,GO:0005575,GO:0005622,GO:0005623,GO:0005634,GO:0005737,GO:0005783,GO:0005794,GO:0005886,GO:0008150,GO:0008289,GO:0009507,GO:0009534,GO:0009535,GO:0009536,GO:0009579,GO:0012505,GO:0016020,GO:0019904,GO:0020037,GO:0030308,GO:0031976,GO:0031984,GO:0034357,GO:0040008,GO:0042651,GO:0043226,GO:0043227,GO:0043229,GO:0043231,GO:0044422,GO:0044424,GO:0044434,GO:0044435,GO:0044436,GO:0044444,GO:0044446,GO:0044464,GO:0045926,GO:0046906,GO:0048037,GO:0048519,GO:0048523,GO:0050789,GO:0050794,GO:0051128,GO:0055035,GO:0065007,GO:0071944,GO:0097159,GO:1901363	XP_039687599.1	NA	NA
g3804.t1	1000.16	0.463007	0.164834	2.80893	0.00497072	0.0463749	DUF573		XP_003617976.1	NA	AT3G07810.1
g7529.t1	3482.78	-1.07004	0.380891	-2.80931	0.00496474	0.0463749	H_PPase	GO:0000325,GO:0001101,GO:0003674,GO:0003824,GO:0005215,GO:0005575,GO:0005622,GO:0005623,GO:0005737,GO:0005739,GO:0005768,GO:0005773,GO:0005774,GO:0005794,GO:0005886,GO:0006810,GO:0006811,GO:0006950,GO:0006970,GO:0007275,GO:0008150,GO:0009414,GO:0009415,GO:0009507,GO:0009526,GO:0009536,GO:0009628,GO:0009651,GO:0009678,GO:0009705,GO:0009914,GO:0009926,GO:0009941,GO:0010008,GO:0010035,GO:0010248,GO:0010817,GO:0012505,GO:0015399,GO:0015405,GO:0016020,GO:0016462,GO:0016787,GO:0016817,GO:0016818,GO:0022804,GO:0022857,GO:0031090,GO:0031410,GO:0031967,GO:0031975,GO:0031982,GO:0032501,GO:0032502,GO:0034220,GO:0042221,GO:0043226,GO:0043227,GO:0043229,GO:0043231,GO:0044422,GO:0044424,GO:0044433,GO:0044434,GO:0044435,GO:0044437,GO:0044440,GO:0044444,GO:0044446,GO:0044464,GO:0048366,GO:0048367,GO:0048731,GO:0048827,GO:0048856,GO:0050896,GO:0051179,GO:0051234,GO:0055085,GO:0060918,GO:0065007,GO:0065008,GO:0071944,GO:0097708,GO:0098588,GO:0098805,GO:0099402,GO:1901700	XP_024628814.1	LOC_Os03g20580.1	AT2G39300.1
g17523.t1	1371.19	-0.65604	0.233587	-2.80854	0.00497659	0.0463784	B56	NA	XP_003626798.1	LOC_Os04g49700.1	NA
g19237.t1	118.035	-2.3989	0.854128	-2.80859	0.00497582	0.0463784	DUF679	GO:0000325,GO:0005575,GO:0005622,GO:0005623,GO:0005737,GO:0005773,GO:0005774,GO:0005783,GO:0007275,GO:0007568,GO:0008150,GO:0009507,GO:0009536,GO:0009705,GO:0009838,GO:0009987,GO:0010256,GO:0012505,GO:0016020,GO:0016043,GO:0031090,GO:0032501,GO:0032502,GO:0043226,GO:0043227,GO:0043229,GO:0043231,GO:0044422,GO:0044424,GO:0044437,GO:0044444,GO:0044446,GO:0044464,GO:0048731,GO:0048856,GO:0071840,GO:0090693,GO:0098588,GO:0098805,GO:0099402	XP_024627561.1	LOC_Os07g41680.3	NA
g7463.t1	297.513	-1.05898	0.37718	-2.80762	0.00499087	0.0464764	NA	GO:0003674,GO:0003824,GO:0005575,GO:0005622,GO:0005623,GO:0005737,GO:0005768,GO:0005794,GO:0005802,GO:0012505,GO:0016740,GO:0016757,GO:0016763,GO:0031410,GO:0031982,GO:0031984,GO:0043226,GO:0043227,GO:0043229,GO:0043231,GO:0044422,GO:0044424,GO:0044431,GO:0044444,GO:0044446,GO:0044464,GO:0097708,GO:0098791,GO:1990585	XP_013456100.1	LOC_Os11g47760.4	AT3G09440.1
g17028.t1	53.3484	-2.59854	0.926163	-2.8057	0.00502074	0.0466896	NA	NA	XP_039683511.1	LOC_Os05g32380.1	AT1G06800.1
g14925.t1	737.606	-0.893872	0.318715	-2.80462	0.00503767	0.0468253	DSPc	NA	NA	LOC_Os08g33370.2	AT3G02520.1
g652.t1	282.628	-1.88983	0.673908	-2.80429	0.00504275	0.0468412	Neprosin,Neprosin_AP	NA	XP_039689682.1	LOC_Os03g12720.1	NA
g18463.t1	1728.06	0.850723	0.303433	2.80366	0.00505269	0.0468998	NA	NA	XP_013463924.1	LOC_Os01g07960.3	AT5G20060.1
g5111.t1	887.283	-1.66346	0.593366	-2.80342	0.00505634	0.046912	Fn3-like,Glyco_hydro_3,Glyco_hydro_3_C	GO:0005575,GO:0005618,GO:0005623,GO:0009505,GO:0030312,GO:0044464,GO:0071944	XP_013454783.2	LOC_Os11g01780.1	AT5G01720.1
g19127.t1	241.46	1.0317	0.368099	2.80277	0.00506651	0.0469195	NA	NA	XP_039685060.1	NA	NA
g21221.t1	623.365	0.708626	0.252805	2.80305	0.00506213	0.0469195	polyprenyl_synt	GO:0000003,GO:0003006,GO:0003674,GO:0003824,GO:0004161,GO:0004311,GO:0004659,GO:0005575,GO:0005622,GO:0005623,GO:0005737,GO:0005739,GO:0005783,GO:0005829,GO:0006629,GO:0006720,GO:0007275,GO:0008150,GO:0008152,GO:0008299,GO:0008610,GO:0009058,GO:0009507,GO:0009513,GO:0009536,GO:0009790,GO:0009791,GO:0009793,GO:0009987,GO:0010154,GO:0012505,GO:0016740,GO:0016765,GO:0022414,GO:0032501,GO:0032502,GO:0042214,GO:0043226,GO:0043227,GO:0043229,GO:0043231,GO:0043692,GO:0043693,GO:0044237,GO:0044238,GO:0044249,GO:0044255,GO:0044424,GO:0044444,GO:0044464,GO:0046246,GO:0048316,GO:0048608,GO:0048731,GO:0048856,GO:0061458,GO:0071704,GO:1901576	XP_003601883.2	NA	NA
g3623.t1	149.913	-1.42361	0.508088	-2.80189	0.00508043	0.0470051	Aa_trans	GO:0003333,GO:0003674,GO:0005215,GO:0005342,GO:0005575,GO:0005622,GO:0005623,GO:0005737,GO:0005773,GO:0005774,GO:0006810,GO:0006811,GO:0006820,GO:0006865,GO:0008150,GO:0008509,GO:0008514,GO:0015075,GO:0015171,GO:0015318,GO:0015711,GO:0015849,GO:0016020,GO:0022857,GO:0031090,GO:0034220,GO:0043226,GO:0043227,GO:0043229,GO:0043231,GO:0044422,GO:0044424,GO:0044437,GO:0044444,GO:0044446,GO:0044464,GO:0046942,GO:0046943,GO:0051179,GO:0051234,GO:0055085,GO:0071702,GO:0071705,GO:0098588,GO:0098656,GO:0098805,GO:1903825,GO:1905039	NA	LOC_Os07g46640.1	NA
g1865.t1	26.9011	3.29733	1.17701	2.80144	0.00508744	0.0470266	Chloroa_b-bind	NA	XP_013447228.1	LOC_Os01g13480.1	AT1G64500.1
g23135.t1	4565.6	-0.685047	0.244527	-2.80152	0.00508623	0.0470266	F-box,WD40		XP_024627386.1	NA	NA
g16927.t1	446.288	-2.53868	0.906858	-2.79942	0.00511945	0.047256	Thaumatin	NA	XP_013469236.1	NA	AT5G35960.1
g16373.t1	7285.14	-1.24402	0.44456	-2.79832	0.00513685	0.0473307	NAS	GO:0000003,GO:0000902,GO:0000904,GO:0003006,GO:0006810,GO:0007275,GO:0008150,GO:0009555,GO:0009653,GO:0009826,GO:0009856,GO:0009860,GO:0009932,GO:0009987,GO:0010232,GO:0010233,GO:0016043,GO:0016049,GO:0022414,GO:0030154,GO:0032501,GO:0032502,GO:0032989,GO:0040007,GO:0044706,GO:0048229,GO:0048468,GO:0048588,GO:0048589,GO:0048856,GO:0048868,GO:0048869,GO:0051179,GO:0051234,GO:0051704,GO:0060560,GO:0071840	XP_039686666.1	NA	AT2G27980.1
g21220.t1	1819.17	0.714624	0.255397	2.79809	0.00514061	0.0473436	BES1_N	GO:0000003,GO:0003006,GO:0003674,GO:0003676,GO:0003677,GO:0003700,GO:0005488,GO:0005575,GO:0005622,GO:0005623,GO:0005634,GO:0005737,GO:0005829,GO:0006355,GO:0007154,GO:0007165,GO:0007275,GO:0008150,GO:0009653,GO:0009719,GO:0009725,GO:0009741,GO:0009742,GO:0009755,GO:0009791,GO:0009889,GO:0009890,GO:0009892,GO:0009908,GO:0009987,GO:0010033,GO:0010154,GO:0010468,GO:0010556,GO:0010558,GO:0010605,GO:0010629,GO:0014070,GO:0019219,GO:0019222,GO:0022414,GO:0023052,GO:0031323,GO:0031324,GO:0031326,GO:0031327,GO:0032501,GO:0032502,GO:0032870,GO:0033993,GO:0035670,GO:0042221,GO:0043226,GO:0043227,GO:0043229,GO:0043231,GO:0043401,GO:0044424,GO:0044444,GO:0044464,GO:0045892,GO:0045934,GO:0048316,GO:0048367,GO:0048437,GO:0048438,GO:0048440,GO:0048467,GO:0048481,GO:0048519,GO:0048523,GO:0048532,GO:0048545,GO:0048608,GO:0048731,GO:0048827,GO:0048856,GO:0050789,GO:0050794,GO:0050896,GO:0051171,GO:0051172,GO:0051252,GO:0051253,GO:0051716,GO:0060255,GO:0061458,GO:0065007,GO:0070887,GO:0071310,GO:0071367,GO:0071383,GO:0071396,GO:0071407,GO:0071495,GO:0080090,GO:0090567,GO:0097159,GO:0099402,GO:0140110,GO:1901363,GO:1901700,GO:1901701,GO:1902679,GO:1903506,GO:1903507,GO:1904961,GO:2000112,GO:2000113,GO:2001141	XP_013446714.1	NA	NA
g17135.t1	175.942	-2.48805	0.889425	-2.79737	0.00515202	0.0474269	Inhibitor_I9,PA,Peptidase_S8	NA	XP_003625484.1	LOC_Os03g18690.1	AT4G29040.1
g24233.t1	14610.2	-0.848633	0.303463	-2.7965	0.00516596	0.0474949	HMA	GO:0003674,GO:0005488,GO:0005507,GO:0005575,GO:0005622,GO:0005623,GO:0005737,GO:0006810,GO:0006811,GO:0006812,GO:0006873,GO:0006875,GO:0008150,GO:0009987,GO:0019725,GO:0030001,GO:0030003,GO:0042592,GO:0043167,GO:0043169,GO:0044424,GO:0044464,GO:0046872,GO:0046914,GO:0046916,GO:0048878,GO:0050801,GO:0051179,GO:0051234,GO:0055065,GO:0055076,GO:0055080,GO:0055082,GO:0065007,GO:0065008,GO:0098771	XP_003594775.2	LOC_Os01g71670.1	AT4G16260.1
g11561.t1	145.511	-1.82593	0.652943	-2.79646	0.00516651	0.0474949	GUB_WAK_bind,WAK_assoc	NA	XP_024627273.1	LOC_Os04g57790.1	AT2G03690.1
g16756.t1	725.864	1.17491	0.420248	2.79576	0.00517783	0.0475555	Ribosomal_S9	GO:0005575,GO:0005622,GO:0005623,GO:0005737,GO:0044424,GO:0044464	XP_013451592.1	NA	AT3G02065.2
g12424.t1	374.292	0.473965	0.16956	2.79526	0.00518577	0.0475848	NA	NA	NA	LOC_Os06g51070.1	NA
g2683.t1	1226.81	0.841171	0.300994	2.79465	0.00519562	0.0476534	DUF296	GO:0002682,GO:0002683,GO:0003674,GO:0003676,GO:0003677,GO:0003680,GO:0003690,GO:0003700,GO:0005488,GO:0005575,GO:0005622,GO:0005623,GO:0005634,GO:0006355,GO:0008150,GO:0009889,GO:0010468,GO:0010556,GO:0019219,GO:0019222,GO:0031323,GO:0031326,GO:0031347,GO:0031348,GO:0043226,GO:0043227,GO:0043229,GO:0043231,GO:0043565,GO:0044424,GO:0044464,GO:0045088,GO:0045824,GO:0048519,GO:0048583,GO:0048585,GO:0050776,GO:0050777,GO:0050789,GO:0050794,GO:0051171,GO:0051252,GO:0060255,GO:0065007,GO:0080090,GO:0080134,GO:0097159,GO:0140110,GO:1901363,GO:1903506,GO:1990837,GO:2000112,GO:2001141	NA	LOC_Os07g30369.1	NA
g24045.t1	2393.97	0.867162	0.310369	2.79397	0.00520659	0.0477104	OST3_OST6	NA	XP_003623230.1	LOC_Os03g42220.1	AT5G20890.1
g23631.t1	16.6138	-1.74384	0.624127	-2.79404	0.0052054	0.0477104	DYW_deaminase,PPR,PPR_2,PPR_3	NA	XP_013461819.1	LOC_Os07g03260.1	AT4G07960.1
g8135.t1	378.525	-0.689094	0.24669	-2.79336	0.0052163	0.0477776	Mur_ligase,Mur_ligase_C,Mur_ligase_M	GO:0005575,GO:0005622,GO:0005623,GO:0005737,GO:0006996,GO:0008150,GO:0009295,GO:0009507,GO:0009536,GO:0009657,GO:0009658,GO:0009987,GO:0010020,GO:0010468,GO:0016043,GO:0019222,GO:0043226,GO:0043227,GO:0043229,GO:0043231,GO:0043572,GO:0044424,GO:0044444,GO:0044464,GO:0048285,GO:0050789,GO:0060255,GO:0065007,GO:0071840	NA	NA	AT1G57765.1
g3090.t1	359.604	-1.07072	0.383331	-2.7932	0.00521898	0.0477804	PAE	NA	XP_003588505.1	NA	AT3G49260.3
g16456.t1	118.004	-1.23137	0.441104	-2.79156	0.00524551	0.0479794	Aminotran_1_2,MTS,Methyltransf_31	GO:0001887,GO:0003674,GO:0003824,GO:0005575,GO:0005622,GO:0005623,GO:0005737,GO:0005829,GO:0006732,GO:0006790,GO:0008150,GO:0008152,GO:0008168,GO:0008757,GO:0009987,GO:0016740,GO:0016741,GO:0017144,GO:0032259,GO:0044237,GO:0044424,GO:0044444,GO:0044464,GO:0046500,GO:0051186,GO:0071704	XP_024636087.1	LOC_Os11g01240.1	AT5G60250.1
g10261.t1	776.503	-1.53576	0.550182	-2.79136	0.00524875	0.0479873	Kinesin	GO:0000022,GO:0000070,GO:0000226,GO:0000278,GO:0000280,GO:0000281,GO:0000819,GO:0000910,GO:0002376,GO:0002478,GO:0002495,GO:0002504,GO:0003674,GO:0003676,GO:0003677,GO:0003774,GO:0003777,GO:0003824,GO:0005488,GO:0005575,GO:0005576,GO:0005622,GO:0005623,GO:0005634,GO:0005654,GO:0005694,GO:0005737,GO:0005819,GO:0005829,GO:0005856,GO:0005871,GO:0005874,GO:0005875,GO:0005876,GO:0005881,GO:0005938,GO:0006355,GO:0006810,GO:0006890,GO:0006928,GO:0006996,GO:0007010,GO:0007017,GO:0007018,GO:0007049,GO:0007051,GO:0007052,GO:0007059,GO:0008088,GO:0008089,GO:0008150,GO:0008574,GO:0009664,GO:0009832,GO:0009889,GO:0009891,GO:0009893,GO:0009937,GO:0009966,GO:0009987,GO:0010215,GO:0010468,GO:0010556,GO:0010557,GO:0010604,GO:0010628,GO:0010646,GO:0010970,GO:0015630,GO:0016043,GO:0016192,GO:0016363,GO:0016462,GO:0016787,GO:0016817,GO:0016818,GO:0016887,GO:0017111,GO:0019219,GO:0019222,GO:0019882,GO:0019884,GO:0019886,GO:0022402,GO:0022607,GO:0023051,GO:0030198,GO:0030496,GO:0030705,GO:0030863,GO:0030981,GO:0031323,GO:0031325,GO:0031326,GO:0031328,GO:0031974,GO:0031981,GO:0032991,GO:0034399,GO:0042127,GO:0042546,GO:0042623,GO:0043062,GO:0043226,GO:0043227,GO:0043228,GO:0043229,GO:0043231,GO:0043232,GO:0043233,GO:0043565,GO:0044085,GO:0044421,GO:0044422,GO:0044424,GO:0044428,GO:0044430,GO:0044444,GO:0044446,GO:0044448,GO:0044464,GO:0045171,GO:0045229,GO:0045893,GO:0045935,GO:0046907,GO:0048002,GO:0048193,GO:0048285,GO:0048518,GO:0048522,GO:0048583,GO:0050789,GO:0050794,GO:0051171,GO:0051173,GO:0051179,GO:0051225,GO:0051231,GO:0051234,GO:0051252,GO:0051254,GO:0051255,GO:0051256,GO:0051276,GO:0051301,GO:0051641,GO:0051649,GO:0055028,GO:0060255,GO:0061640,GO:0065007,GO:0070013,GO:0070726,GO:0070925,GO:0071554,GO:0071555,GO:0071668,GO:0071669,GO:0071840,GO:0071944,GO:0080090,GO:0090307,GO:0097159,GO:0098813,GO:0098930,GO:0099080,GO:0099081,GO:0099111,GO:0099512,GO:0099513,GO:0099568,GO:0140014,GO:1901363,GO:1902680,GO:1902850,GO:1903047,GO:1903506,GO:1903508,GO:1990939,GO:2000112,GO:2001141	NA	LOC_Os07g42440.1	AT3G14130.1
g17825.t1	15.0767	3.2677	1.17094	2.79067	0.00525991	0.0480673	Galactosyl_T	NA	XP_024629385.1	LOC_Os04g02870.2	AT3G61860.1
g17512.t1	194.823	-1.92702	0.690647	-2.79017	0.00526811	0.0481202	HMA	NA	XP_013449297.2	LOC_Os01g04600.1	AT3G20070.2
g18697.t1	997.472	-1.03998	0.372782	-2.78977	0.00527454	0.0481258	p450		XP_039686499.1	LOC_Os02g08260.1	AT2G23820.2
g146.t1	465.229	-1.13956	0.40849	-2.78969	0.0052759	0.0481258	CaATP_NAI,Cation_ATPase,Cation_ATPase_C,Cation_ATPase_N,E1-E2_ATPase,Hydrolase	GO:0000003,GO:0003674,GO:0003824,GO:0005215,GO:0005388,GO:0005488,GO:0005515,GO:0005516,GO:0005575,GO:0005622,GO:0005623,GO:0005886,GO:0005887,GO:0006810,GO:0006811,GO:0006812,GO:0006816,GO:0007275,GO:0007338,GO:0008150,GO:0008324,GO:0009555,GO:0009566,GO:0015075,GO:0015085,GO:0015318,GO:0015399,GO:0015405,GO:0015662,GO:0016020,GO:0016021,GO:0016462,GO:0016787,GO:0016817,GO:0016818,GO:0016887,GO:0017111,GO:0019829,GO:0019953,GO:0022414,GO:0022804,GO:0022853,GO:0022857,GO:0022890,GO:0030001,GO:0031224,GO:0031226,GO:0032501,GO:0032502,GO:0034220,GO:0042623,GO:0042625,GO:0042626,GO:0043226,GO:0043227,GO:0043229,GO:0043231,GO:0043492,GO:0044424,GO:0044425,GO:0044459,GO:0044464,GO:0044703,GO:0046873,GO:0048229,GO:0048856,GO:0051179,GO:0051234,GO:0051704,GO:0055085,GO:0070588,GO:0070838,GO:0071944,GO:0072511,GO:0090662,GO:0098655,GO:0098660,GO:0098662,GO:0099131,GO:0099132	NA	LOC_Os06g43640.1	NA
g15264.t1	4406.77	0.820004	0.293975	2.78937	0.00528109	0.0481512	Cytochrom_B561,DUF568	GO:0005575,GO:0005623,GO:0005886,GO:0005911,GO:0009506,GO:0016020,GO:0030054,GO:0044464,GO:0055044,GO:0071944	XP_013448126.1	ChrSy.fgenesh.mRNA.74	AT5G40470.1
g19683.t1	1177.53	-0.950572	0.34081	-2.78916	0.00528451	0.0481606	LRR_1,LRR_4,LRR_8,Malectin_like,Pkinase_Tyr		XP_003627647.1	LOC_Os08g43430.1	AT2G45600.1
g22339.t1	3899.73	0.818158	0.293368	2.78885	0.0052896	0.0481851	Mito_carr	GO:0000295,GO:0003674,GO:0005215,GO:0005346,GO:0005347,GO:0005471,GO:0005575,GO:0005622,GO:0005623,GO:0005737,GO:0005739,GO:0005740,GO:0005743,GO:0006810,GO:0006811,GO:0006820,GO:0006839,GO:0006855,GO:0006862,GO:0006996,GO:0007005,GO:0007006,GO:0008150,GO:0008509,GO:0008514,GO:0009507,GO:0009526,GO:0009536,GO:0009941,GO:0009987,GO:0015075,GO:0015215,GO:0015216,GO:0015217,GO:0015238,GO:0015291,GO:0015297,GO:0015301,GO:0015605,GO:0015711,GO:0015748,GO:0015865,GO:0015866,GO:0015867,GO:0015868,GO:0015893,GO:0015931,GO:0015932,GO:0016020,GO:0016021,GO:0016043,GO:0019866,GO:0022804,GO:0022857,GO:0031090,GO:0031224,GO:0031966,GO:0031967,GO:0031975,GO:0034220,GO:0042221,GO:0042493,GO:0043226,GO:0043227,GO:0043229,GO:0043231,GO:0044422,GO:0044424,GO:0044425,GO:0044429,GO:0044434,GO:0044435,GO:0044444,GO:0044446,GO:0044464,GO:0046902,GO:0050896,GO:0051179,GO:0051234,GO:0051503,GO:0055085,GO:0061024,GO:0065007,GO:0065008,GO:0071702,GO:0071705,GO:0071840,GO:0090559,GO:0098656,GO:0099516,GO:1901264,GO:1901505,GO:1901679	NA	NA	AT5G54740.1
g20667.t1	118.048	1.00459	0.360294	2.78827	0.00529909	0.0482203	WRKY	GO:0000003,GO:0003006,GO:0003674,GO:0003700,GO:0005575,GO:0005622,GO:0005623,GO:0005634,GO:0006355,GO:0007275,GO:0008150,GO:0009555,GO:0009790,GO:0009791,GO:0009793,GO:0009889,GO:0010154,GO:0010468,GO:0010556,GO:0019219,GO:0019222,GO:0022414,GO:0031323,GO:0031326,GO:0032501,GO:0032502,GO:0043226,GO:0043227,GO:0043229,GO:0043231,GO:0044424,GO:0044464,GO:0048229,GO:0048316,GO:0048608,GO:0048731,GO:0048856,GO:0050789,GO:0050794,GO:0051171,GO:0051252,GO:0060255,GO:0061458,GO:0065007,GO:0080090,GO:0140110,GO:1903506,GO:2000112,GO:2001141	NA	LOC_Os01g57630.3	AT3G13160.1
g16588.t1	1052.08	0.461967	0.165688	2.78817	0.00530067	0.0482203	UCH	NA	XP_003599451.1	NA	AT3G08490.1
g5775.t1	21.0393	-3.18197	1.14153	-2.78747	0.00531213	0.0483026	AAA_22,Cdc6_C	GO:0006139,GO:0006259,GO:0006260,GO:0006261,GO:0006725,GO:0006807,GO:0007049,GO:0008150,GO:0008152,GO:0009058,GO:0009059,GO:0009987,GO:0022402,GO:0034641,GO:0034645,GO:0042023,GO:0043170,GO:0044237,GO:0044238,GO:0044249,GO:0044260,GO:0044786,GO:0046483,GO:0071704,GO:0090304,GO:1901360,GO:1901576	XP_024625135.1	LOC_Os05g34270.1	NA
g9031.t1	49.0948	-5.21322	1.87066	-2.78684	0.00532244	0.0483307	UDPGT	NA	XP_003606941.1	LOC_Os01g01640.1	AT4G39220.1
g8664.t1	18.7466	-3.22785	1.15831	-2.78669	0.00532488	0.0483309	EF-hand_1,EF-hand_5,EF-hand_6,EF-hand_8	NA	XP_003626186.1	NA	AT5G27030.1
g9303.t1	366.471	1.88052	0.675083	2.78562	0.00534253	0.0484263	NA	NA	XP_024635273.1	LOC_Os07g40120.1	AT5G02860.1
g10343.t1	1395.94	0.614162	0.220462	2.7858	0.00533966	0.0484263	PSP,zf-CCHC	GO:0005575,GO:0005622,GO:0005623,GO:0005634,GO:0005654,GO:0031974,GO:0031981,GO:0043226,GO:0043227,GO:0043229,GO:0043231,GO:0043233,GO:0044422,GO:0044424,GO:0044428,GO:0044446,GO:0044464,GO:0070013	XP_013452411.1	LOC_Os11g13890.1	AT4G10340.1
g22227.t1	881.986	-0.564846	0.202772	-2.78562	0.00534263	0.0484263	SET	GO:0000003,GO:0003006,GO:0003674,GO:0003824,GO:0006325,GO:0006464,GO:0006479,GO:0006807,GO:0006996,GO:0007275,GO:0008150,GO:0008152,GO:0008168,GO:0008170,GO:0008213,GO:0008276,GO:0008757,GO:0009791,GO:0009908,GO:0009987,GO:0010228,GO:0016043,GO:0016278,GO:0016279,GO:0016569,GO:0016570,GO:0016571,GO:0016740,GO:0016741,GO:0018022,GO:0018024,GO:0018193,GO:0018205,GO:0019538,GO:0022414,GO:0032259,GO:0032501,GO:0032502,GO:0034968,GO:0036211,GO:0042054,GO:0042800,GO:0043170,GO:0043412,GO:0043414,GO:0044237,GO:0044238,GO:0044260,GO:0044267,GO:0048367,GO:0048437,GO:0048438,GO:0048440,GO:0048443,GO:0048466,GO:0048467,GO:0048608,GO:0048731,GO:0048827,GO:0048856,GO:0051276,GO:0051568,GO:0061458,GO:0071704,GO:0071840,GO:0090567,GO:0099402,GO:0140096,GO:1901564	XP_024639690.1	LOC_Os04g40580.1	AT5G55340.1
g19426.t1	1956.3	-1.13727	0.408392	-2.78475	0.00535692	0.0485339	Glyco_hydro_17,X8	GO:0001871,GO:0003674,GO:0003824,GO:0004553,GO:0005488,GO:0005575,GO:0005623,GO:0005886,GO:0016020,GO:0016787,GO:0016798,GO:0030246,GO:0030247,GO:0031224,GO:0031225,GO:0031226,GO:0044425,GO:0044459,GO:0044464,GO:0046658,GO:0071944	XP_003595781.1	LOC_Os08g39980.1	AT2G44430.1
g2710.t1	139.346	2.57958	0.926507	2.7842	0.00536601	0.0485944	NA	NA	XP_003616580.1	NA	AT3G11270.1
g11888.t1	522.945	0.623595	0.224017	2.7837	0.00537428	0.0486473	PP2C_2,SpoIIE	GO:0005575,GO:0005622,GO:0005623,GO:0005737,GO:0009507,GO:0009532,GO:0009536,GO:0009570,GO:0043226,GO:0043227,GO:0043229,GO:0043231,GO:0044422,GO:0044424,GO:0044434,GO:0044435,GO:0044444,GO:0044446,GO:0044464	XP_003589752.1	LOC_Os09g27700.1	AT2G01910.1
g16406.t1	419.93	-1.3624	0.489478	-2.78337	0.00537975	0.0486748	Pkinase	GO:0003674,GO:0003824,GO:0004672,GO:0004674,GO:0004675,GO:0004888,GO:0005575,GO:0005623,GO:0005886,GO:0006464,GO:0006468,GO:0006793,GO:0006796,GO:0006807,GO:0007154,GO:0007165,GO:0007166,GO:0007167,GO:0007178,GO:0008150,GO:0008152,GO:0009987,GO:0016020,GO:0016301,GO:0016310,GO:0016740,GO:0016772,GO:0016773,GO:0019199,GO:0019538,GO:0023052,GO:0036211,GO:0038023,GO:0043170,GO:0043412,GO:0044237,GO:0044238,GO:0044260,GO:0044267,GO:0044464,GO:0050789,GO:0050794,GO:0050896,GO:0051716,GO:0060089,GO:0065007,GO:0071704,GO:0071944,GO:0140096,GO:1901564	XP_013455979.1	LOC_Os12g17910.1	AT2G28000.1
g7743.t1	340.995	-1.04752	0.376392	-2.78306	0.00538482	0.0486988	Abhydrolase_1	GO:0001101,GO:0005575,GO:0005618,GO:0005623,GO:0006725,GO:0006810,GO:0006833,GO:0006950,GO:0006952,GO:0006970,GO:0007275,GO:0008150,GO:0008152,GO:0009058,GO:0009059,GO:0009505,GO:0009605,GO:0009607,GO:0009620,GO:0009628,GO:0009698,GO:0009699,GO:0009719,GO:0009725,GO:0009737,GO:0009791,GO:0009889,GO:0009891,GO:0009893,GO:0009987,GO:0010033,GO:0010115,GO:0010143,GO:0010148,GO:0010345,GO:0010556,GO:0010557,GO:0010565,GO:0010604,GO:0019216,GO:0019222,GO:0019438,GO:0019747,GO:0019748,GO:0022622,GO:0030312,GO:0031323,GO:0031326,GO:0032501,GO:0032502,GO:0033993,GO:0042044,GO:0042221,GO:0042335,GO:0043170,GO:0043207,GO:0043455,GO:0044237,GO:0044249,GO:0044464,GO:0044550,GO:0046890,GO:0048364,GO:0048518,GO:0048527,GO:0048528,GO:0048583,GO:0048584,GO:0048731,GO:0048856,GO:0050789,GO:0050794,GO:0050832,GO:0050896,GO:0051179,GO:0051234,GO:0051704,GO:0051707,GO:0060255,GO:0062012,GO:0065007,GO:0071704,GO:0071944,GO:0080090,GO:0080134,GO:0090696,GO:0097305,GO:0098542,GO:0099402,GO:1901360,GO:1901362,GO:1901576,GO:1901700,GO:1901957,GO:1901959,GO:1902584,GO:1902930,GO:2000070	XP_003619177.1	LOC_Os07g06800.1	AT5G16010.1
g11449.t1	2944.17	-1.13941	0.409436	-2.78289	0.00538775	0.0487034	Gamma-thionin	GO:0005575,GO:0005618,GO:0005623,GO:0005886,GO:0006950,GO:0006952,GO:0008150,GO:0009505,GO:0016020,GO:0030312,GO:0044464,GO:0050896,GO:0071944	XP_013445755.1	LOC_Os02g58080.1	AT2G02860.1
g12231.t1	4.19012	-4.72221	1.69706	-2.78258	0.00539293	0.0487282	RALF	GO:0003674,GO:0005102,GO:0005179,GO:0005488,GO:0005515,GO:0005575,GO:0005576,GO:0007154,GO:0007165,GO:0007267,GO:0008150,GO:0009966,GO:0009987,GO:0010469,GO:0010646,GO:0019722,GO:0019932,GO:0023051,GO:0023052,GO:0030545,GO:0035556,GO:0048018,GO:0048046,GO:0048583,GO:0050789,GO:0050794,GO:0050896,GO:0051716,GO:0065007,GO:0065009,GO:0098772	XP_013446776.1	NA	AT5G10310.1
g5340.t1	584.604	1.07479	0.386327	2.78207	0.00540127	0.0487816	Bax1-I	NA	XP_003591551.2	LOC_Os02g37920.1	AT4G02460.1
g19514.t1	357.209	-1.11697	0.401573	-2.78148	0.00541111	0.0488485	HMA	NA	NA	LOC_Os02g56920.1	NA
g16514.t1	76.1093	-1.944	0.698954	-2.78131	0.00541407	0.0488532	Ank_2,Ion_trans,KHA,cNMP_binding	GO:0001101,GO:0003674,GO:0005215,GO:0005216,GO:0005244,GO:0005249,GO:0005261,GO:0005267,GO:0005488,GO:0005515,GO:0005575,GO:0005622,GO:0005623,GO:0005737,GO:0005783,GO:0005789,GO:0005886,GO:0005887,GO:0005911,GO:0006810,GO:0006811,GO:0006812,GO:0006813,GO:0008150,GO:0008324,GO:0009506,GO:0009719,GO:0009725,GO:0009737,GO:0009987,GO:0010033,GO:0012505,GO:0015075,GO:0015077,GO:0015079,GO:0015267,GO:0015318,GO:0015672,GO:0016020,GO:0016021,GO:0022803,GO:0022832,GO:0022836,GO:0022838,GO:0022839,GO:0022843,GO:0022857,GO:0022890,GO:0030001,GO:0030054,GO:0031224,GO:0031226,GO:0031984,GO:0033993,GO:0034220,GO:0042175,GO:0042221,GO:0042391,GO:0042802,GO:0043226,GO:0043227,GO:0043229,GO:0043231,GO:0044422,GO:0044424,GO:0044425,GO:0044432,GO:0044444,GO:0044446,GO:0044459,GO:0044464,GO:0046873,GO:0050896,GO:0051179,GO:0051234,GO:0055044,GO:0055085,GO:0065007,GO:0065008,GO:0071804,GO:0071805,GO:0071944,GO:0097305,GO:0098655,GO:0098660,GO:0098662,GO:0098827,GO:1901700	XP_013468343.1	NA	AT5G59890.1
g3276.t1	162.403	0.829935	0.298565	2.77975	0.00544011	0.0490081	Ribosomal_L6		XP_003629947.1	LOC_Os05g23860.1	AT2G44100.1
g6442.t1	5506.46	-0.917755	0.330155	-2.77977	0.00543978	0.0490081	ACAS_N,AMP-binding,AMP-binding_C	GO:0005575,GO:0005622,GO:0005623,GO:0005737,GO:0005777,GO:0008150,GO:0008152,GO:0009850,GO:0009987,GO:0010817,GO:0042445,GO:0042579,GO:0043226,GO:0043227,GO:0043229,GO:0043231,GO:0044237,GO:0044424,GO:0044444,GO:0044464,GO:0065007,GO:0065008	NA	NA	AT5G19430.2
g6940.t1	606.024	-1.3279	0.477715	-2.77969	0.00544101	0.0490081	Methyltransf_29	GO:0003674,GO:0003824,GO:0005575,GO:0005618,GO:0005622,GO:0005623,GO:0005737,GO:0005768,GO:0005773,GO:0005774,GO:0005794,GO:0005802,GO:0008150,GO:0008152,GO:0008168,GO:0008757,GO:0009505,GO:0012505,GO:0016020,GO:0016740,GO:0016741,GO:0030312,GO:0031090,GO:0031410,GO:0031982,GO:0031984,GO:0032259,GO:0043226,GO:0043227,GO:0043229,GO:0043231,GO:0044422,GO:0044424,GO:0044431,GO:0044437,GO:0044444,GO:0044446,GO:0044464,GO:0071944,GO:0097708,GO:0098588,GO:0098791,GO:0098805	XP_039685848.1	NA	NA
g263.t1	38.468	-1.55723	0.560136	-2.78009	0.0054344	0.0490081	CDC48_2,CDC48_N,Vps4_C	NA	NA	NA	AT5G11690.1
g10890.t1	935.444	-1.94685	0.700501	-2.77923	0.00544876	0.0490477	GST_C,GST_C_2,GST_C_3,GST_N,GST_N_3	GO:0003674,GO:0003824,GO:0004364,GO:0005575,GO:0005622,GO:0005623,GO:0005737,GO:0006518,GO:0006575,GO:0006749,GO:0006790,GO:0006807,GO:0006950,GO:0006970,GO:0007275,GO:0008150,GO:0008152,GO:0009056,GO:0009314,GO:0009404,GO:0009407,GO:0009416,GO:0009507,GO:0009536,GO:0009628,GO:0009636,GO:0009639,GO:0009640,GO:0009651,GO:0009704,GO:0009719,GO:0009725,GO:0009791,GO:0009987,GO:0010033,GO:0010035,GO:0010038,GO:0010243,GO:0016740,GO:0016765,GO:0019748,GO:0022622,GO:0032501,GO:0032502,GO:0034641,GO:0042221,GO:0043226,GO:0043227,GO:0043229,GO:0043231,GO:0043434,GO:0043603,GO:0044237,GO:0044248,GO:0044424,GO:0044444,GO:0044464,GO:0046686,GO:0048364,GO:0048519,GO:0048527,GO:0048528,GO:0048583,GO:0048585,GO:0048731,GO:0048856,GO:0050789,GO:0050896,GO:0051186,GO:0060416,GO:0065007,GO:0071704,GO:0080134,GO:0080148,GO:0080167,GO:0090696,GO:0098754,GO:0099402,GO:1901564,GO:1901652,GO:1901698,GO:1901700,GO:2000070	NA	LOC_Os03g10620.1	NA
g17055.t1	210.136	-2.51387	0.904591	-2.77902	0.00545239	0.0490477	UDPGT	GO:0003674,GO:0003824,GO:0005575,GO:0005622,GO:0005623,GO:0005737,GO:0005794,GO:0008194,GO:0012505,GO:0016740,GO:0016757,GO:0016758,GO:0035251,GO:0043226,GO:0043227,GO:0043229,GO:0043231,GO:0044424,GO:0044444,GO:0044464,GO:0046527,GO:0080043,GO:0080044	XP_024641637.1	NA	NA
g3830.t1	16.0911	4.74025	1.70588	2.77876	0.00545667	0.0490611	Myb_DNA-binding	GO:0000981,GO:0000988,GO:0000989,GO:0001067,GO:0001076,GO:0001101,GO:0001134,GO:0001135,GO:0003674,GO:0003676,GO:0003677,GO:0003700,GO:0005488,GO:0005575,GO:0005622,GO:0005623,GO:0005634,GO:0006109,GO:0006355,GO:0006357,GO:0007275,GO:0008150,GO:0009719,GO:0009725,GO:0009737,GO:0009825,GO:0009889,GO:0009890,GO:0009892,GO:0009987,GO:0010033,GO:0010200,GO:0010243,GO:0010468,GO:0010556,GO:0010558,GO:0010605,GO:0010629,GO:0016049,GO:0019219,GO:0019222,GO:0030154,GO:0031323,GO:0031324,GO:0031326,GO:0031327,GO:0032501,GO:0032502,GO:0033993,GO:0040007,GO:0042221,GO:0042335,GO:0042493,GO:0043226,GO:0043227,GO:0043229,GO:0043231,GO:0043565,GO:0044212,GO:0044424,GO:0044464,GO:0045892,GO:0045934,GO:0048519,GO:0048523,GO:0048856,GO:0048869,GO:0050789,GO:0050794,GO:0050896,GO:0051171,GO:0051172,GO:0051252,GO:0051253,GO:0060255,GO:0065007,GO:0080090,GO:0080091,GO:0097159,GO:0097305,GO:0140110,GO:1901363,GO:1901698,GO:1901700,GO:1902679,GO:1903506,GO:1903507,GO:2000112,GO:2000113,GO:2001141	XP_003601543.2	LOC_Os08g39150.1	AT5G35690.1
g14070.t1	3306.38	-0.704845	0.253694	-2.77832	0.00546403	0.0490833	LRRNT_2,LRR_1,LRR_4,LRR_8,Pkinase,Pkinase_Tyr	GO:0000003,GO:0003006,GO:0003674,GO:0005102,GO:0005488,GO:0005515,GO:0005575,GO:0005623,GO:0005886,GO:0007275,GO:0008150,GO:0009791,GO:0009888,GO:0009908,GO:0010073,GO:0010075,GO:0016020,GO:0022414,GO:0032501,GO:0032502,GO:0033612,GO:0040008,GO:0043621,GO:0044464,GO:0048229,GO:0048367,GO:0048437,GO:0048507,GO:0048509,GO:0048608,GO:0048638,GO:0048731,GO:0048856,GO:0050789,GO:0050793,GO:0061458,GO:0065007,GO:0071944,GO:0090567,GO:0099402	XP_039685365.1	NA	NA
g19.t1	77.3843	-2.09826	0.755209	-2.77839	0.00546296	0.0490833	IQ	NA	XP_013447269.1	LOC_Os04g44500.1	NA
g6208.t1	30.9647	2.23375	0.804234	2.77749	0.005478	0.0491673	NAM	GO:0003674,GO:0003700,GO:0006355,GO:0008150,GO:0009889,GO:0010468,GO:0010556,GO:0019219,GO:0019222,GO:0031323,GO:0031326,GO:0050789,GO:0050794,GO:0051171,GO:0051252,GO:0060255,GO:0065007,GO:0080090,GO:0140110,GO:1903506,GO:2000112,GO:2001141	NA	NA	AT5G60780.1
g6420.t1	66.923	-2.38756	0.859614	-2.77748	0.00547828	0.0491673	BAH,Chromo,DNA_methylase	GO:0000003,GO:0000278,GO:0000281,GO:0000910,GO:0003006,GO:0003674,GO:0003824,GO:0003886,GO:0006139,GO:0006259,GO:0006304,GO:0006305,GO:0006306,GO:0006325,GO:0006342,GO:0006355,GO:0006464,GO:0006479,GO:0006725,GO:0006807,GO:0006996,GO:0007049,GO:0007275,GO:0008150,GO:0008152,GO:0008168,GO:0008213,GO:0008356,GO:0008757,GO:0009008,GO:0009790,GO:0009791,GO:0009793,GO:0009889,GO:0009890,GO:0009892,GO:0009987,GO:0010069,GO:0010070,GO:0010154,GO:0010425,GO:0010468,GO:0010556,GO:0010558,GO:0010605,GO:0010629,GO:0016043,GO:0016458,GO:0016569,GO:0016570,GO:0016571,GO:0016740,GO:0016741,GO:0018022,GO:0018193,GO:0018205,GO:0019219,GO:0019222,GO:0019538,GO:0022402,GO:0022414,GO:0031323,GO:0031324,GO:0031326,GO:0031327,GO:0032259,GO:0032501,GO:0032502,GO:0032776,GO:0034641,GO:0034968,GO:0036211,GO:0040029,GO:0043170,GO:0043412,GO:0043414,GO:0044237,GO:0044238,GO:0044260,GO:0044267,GO:0044728,GO:0045814,GO:0045892,GO:0045934,GO:0046483,GO:0048316,GO:0048519,GO:0048523,GO:0048608,GO:0048731,GO:0048856,GO:0050789,GO:0050794,GO:0051171,GO:0051172,GO:0051252,GO:0051253,GO:0051276,GO:0051301,GO:0051567,GO:0060255,GO:0061458,GO:0061640,GO:0061647,GO:0065007,GO:0071704,GO:0071840,GO:0080090,GO:0090116,GO:0090304,GO:0140097,GO:1901360,GO:1901564,GO:1902679,GO:1903047,GO:1903506,GO:1903507,GO:2000112,GO:2000113,GO:2001141	XP_003596882.1	NA	AT1G08460.1
g5505.t1	280.249	-1.41395	0.509166	-2.777	0.0054863	0.0491733	TPR_1,TPR_8	GO:0005575,GO:0005622,GO:0005623,GO:0005634,GO:0005654,GO:0006109,GO:0006792,GO:0006950,GO:0007154,GO:0008150,GO:0009267,GO:0009605,GO:0009889,GO:0009987,GO:0009991,GO:0010438,GO:0010439,GO:0010675,GO:0017053,GO:0019222,GO:0031323,GO:0031326,GO:0031667,GO:0031668,GO:0031669,GO:0031974,GO:0031981,GO:0032991,GO:0033554,GO:0042594,GO:0042762,GO:0043226,GO:0043227,GO:0043229,GO:0043231,GO:0043233,GO:0043255,GO:0043455,GO:0044422,GO:0044424,GO:0044428,GO:0044446,GO:0044451,GO:0044464,GO:0050789,GO:0050794,GO:0050896,GO:0051171,GO:0051716,GO:0062012,GO:0065007,GO:0070013,GO:0071496,GO:0080090,GO:0090568,GO:1900376	XP_013469762.1	NA	AT4G14720.1
g257.t1	12255.3	-3.06831	1.10487	-2.77707	0.00548514	0.0491733	2OG-FeII_Oxy,DIOX_N	NA	XP_013462044.1	NA	AT1G15215.2
g8985.t1	578.253	0.661718	0.238313	2.77668	0.00549174	0.0492001	Fer4_14,Radical_SAM		XP_003607016.2	NA	AT2G21370.1
g21762.t1	85.724	2.3339	0.840863	2.7756	0.00550997	0.0492974	UDPGT	GO:0003674,GO:0003824,GO:0005575,GO:0005622,GO:0005623,GO:0008194,GO:0016740,GO:0016757,GO:0016758,GO:0035251,GO:0043226,GO:0043227,GO:0043229,GO:0043231,GO:0044424,GO:0044464,GO:0046527,GO:0080043,GO:0080044	XP_003593736.1	LOC_Os01g42730.1	AT1G28590.1
g22233.t1	16767.9	0.683716	0.246318	2.77575	0.00550752	0.0492974	Ribosomal_L2,Ribosomal_L2_C	GO:0002181,GO:0003674,GO:0003676,GO:0003723,GO:0003735,GO:0005198,GO:0005488,GO:0005575,GO:0005622,GO:0005623,GO:0005737,GO:0005829,GO:0005840,GO:0006412,GO:0006518,GO:0006807,GO:0008150,GO:0008152,GO:0009058,GO:0009059,GO:0009987,GO:0010467,GO:0015934,GO:0019538,GO:0022625,GO:0022626,GO:0032991,GO:0034641,GO:0034645,GO:0043043,GO:0043170,GO:0043226,GO:0043228,GO:0043229,GO:0043232,GO:0043603,GO:0043604,GO:0044237,GO:0044238,GO:0044249,GO:0044260,GO:0044267,GO:0044271,GO:0044391,GO:0044422,GO:0044424,GO:0044444,GO:0044445,GO:0044446,GO:0044464,GO:0071704,GO:0097159,GO:1901363,GO:1901564,GO:1901566,GO:1901576,GO:1990904	XP_003617656.1	LOC_Os09g11230.1	AT5G55260.1
g3382.t1	24.89	-3.75656	1.3533	-2.77586	0.00550556	0.0492974	NAD_binding_4,Sterile	GO:0003674,GO:0003824,GO:0005575,GO:0005622,GO:0005623,GO:0006139,GO:0006163,GO:0006637,GO:0006725,GO:0006732,GO:0006753,GO:0006790,GO:0006793,GO:0006796,GO:0006807,GO:0007275,GO:0008150,GO:0008152,GO:0009058,GO:0009117,GO:0009150,GO:0009259,GO:0009555,GO:0009653,GO:0009698,GO:0009699,GO:0009987,GO:0010208,GO:0010345,GO:0010584,GO:0010927,GO:0016043,GO:0016491,GO:0016620,GO:0016627,GO:0016628,GO:0016903,GO:0019438,GO:0019637,GO:0019693,GO:0019748,GO:0022607,GO:0030198,GO:0032501,GO:0032502,GO:0032989,GO:0033865,GO:0033875,GO:0034032,GO:0034641,GO:0035336,GO:0035337,GO:0035383,GO:0043062,GO:0043226,GO:0043227,GO:0043229,GO:0043231,GO:0043603,GO:0044085,GO:0044237,GO:0044238,GO:0044249,GO:0044281,GO:0044424,GO:0044464,GO:0044550,GO:0045229,GO:0046483,GO:0048229,GO:0048646,GO:0048856,GO:0048869,GO:0051186,GO:0055086,GO:0055114,GO:0071704,GO:0071840,GO:0072521,GO:0080019,GO:0085029,GO:1901135,GO:1901360,GO:1901362,GO:1901564,GO:1901568,GO:1901576	XP_003624182.1	LOC_Os11g21990.1	AT5G36230.1
g9755.t1	4780.5	0.710659	0.256068	2.77527	0.00551558	0.0493256	KH_1	GO:0000976,GO:0000977,GO:0000978,GO:0000981,GO:0000982,GO:0000987,GO:0001012,GO:0001067,GO:0001077,GO:0001228,GO:0003674,GO:0003676,GO:0003677,GO:0003690,GO:0003700,GO:0005488,GO:0005575,GO:0005622,GO:0005623,GO:0005634,GO:0005737,GO:0006139,GO:0006351,GO:0006355,GO:0006357,GO:0006366,GO:0006725,GO:0006807,GO:0008150,GO:0008152,GO:0009058,GO:0009059,GO:0009889,GO:0009891,GO:0009893,GO:0009987,GO:0010467,GO:0010468,GO:0010556,GO:0010557,GO:0010604,GO:0010628,GO:0016070,GO:0018130,GO:0019219,GO:0019222,GO:0019438,GO:0031323,GO:0031325,GO:0031326,GO:0031328,GO:0032774,GO:0034641,GO:0034645,GO:0034654,GO:0043170,GO:0043226,GO:0043227,GO:0043229,GO:0043231,GO:0043565,GO:0044212,GO:0044237,GO:0044238,GO:0044249,GO:0044260,GO:0044271,GO:0044424,GO:0044464,GO:0045893,GO:0045935,GO:0045944,GO:0046483,GO:0048518,GO:0048522,GO:0050789,GO:0050794,GO:0051171,GO:0051173,GO:0051252,GO:0051254,GO:0060255,GO:0065007,GO:0071704,GO:0080090,GO:0090304,GO:0097159,GO:0097659,GO:0140110,GO:1901360,GO:1901362,GO:1901363,GO:1901576,GO:1902680,GO:1903506,GO:1903508,GO:1990837,GO:2000112,GO:2001141	XP_003620963.1	LOC_Os08g42410.1	AT5G50850.1
g23239.t1	64.4081	-2.17897	0.785205	-2.77503	0.00551961	0.0493397	Pkinase	GO:0000003,GO:0000226,GO:0000278,GO:0000281,GO:0000910,GO:0000911,GO:0000912,GO:0000914,GO:0001932,GO:0003006,GO:0003674,GO:0005488,GO:0005515,GO:0005575,GO:0005622,GO:0005623,GO:0005737,GO:0005819,GO:0005856,GO:0005911,GO:0006996,GO:0007010,GO:0007017,GO:0007049,GO:0007275,GO:0007349,GO:0007399,GO:0008017,GO:0008092,GO:0008150,GO:0009506,GO:0009524,GO:0009555,GO:0009556,GO:0009574,GO:0009653,GO:0009966,GO:0009987,GO:0010245,GO:0010342,GO:0010646,GO:0010975,GO:0015630,GO:0015631,GO:0016043,GO:0019220,GO:0019222,GO:0019953,GO:0022008,GO:0022402,GO:0022414,GO:0022607,GO:0023051,GO:0030054,GO:0030154,GO:0030334,GO:0031323,GO:0031344,GO:0031399,GO:0032268,GO:0032501,GO:0032502,GO:0032506,GO:0032872,GO:0032879,GO:0034293,GO:0040012,GO:0042325,GO:0043226,GO:0043228,GO:0043229,GO:0043232,GO:0043408,GO:0043934,GO:0044085,GO:0044422,GO:0044424,GO:0044430,GO:0044444,GO:0044446,GO:0044464,GO:0044703,GO:0045595,GO:0045664,GO:0046328,GO:0048229,GO:0048236,GO:0048583,GO:0048646,GO:0048699,GO:0048731,GO:0048856,GO:0048869,GO:0050767,GO:0050789,GO:0050793,GO:0050794,GO:0051128,GO:0051171,GO:0051174,GO:0051239,GO:0051246,GO:0051270,GO:0051301,GO:0051321,GO:0051704,GO:0051960,GO:0055044,GO:0060255,GO:0060284,GO:0061640,GO:0065007,GO:0070302,GO:0071840,GO:0080090,GO:0080134,GO:0080135,GO:0090036,GO:0120035,GO:1900744,GO:1902407,GO:1902410,GO:1902531,GO:1903046,GO:1903047,GO:2000026,GO:2000145,GO:2001222	XP_003603474.2	NA	AT1G77405.1
g17032.t1	871.515	0.314695	0.113421	2.77459	0.00552718	0.0493853	RNA_pol_Rpb8	GO:0000428,GO:0003674,GO:0003676,GO:0003677,GO:0003697,GO:0005488,GO:0005575,GO:0005622,GO:0005623,GO:0005634,GO:0005654,GO:0005665,GO:0005666,GO:0005730,GO:0005736,GO:0006139,GO:0006351,GO:0006366,GO:0006725,GO:0006807,GO:0008150,GO:0008152,GO:0009058,GO:0009059,GO:0009987,GO:0010467,GO:0016070,GO:0016591,GO:0018130,GO:0019438,GO:0030880,GO:0031974,GO:0031981,GO:0032774,GO:0032991,GO:0032993,GO:0034641,GO:0034645,GO:0034654,GO:0043170,GO:0043226,GO:0043227,GO:0043228,GO:0043229,GO:0043231,GO:0043232,GO:0043233,GO:0044237,GO:0044238,GO:0044249,GO:0044260,GO:0044271,GO:0044422,GO:0044424,GO:0044428,GO:0044446,GO:0044451,GO:0044452,GO:0044464,GO:0046483,GO:0055029,GO:0061695,GO:0070013,GO:0071704,GO:0090304,GO:0097159,GO:0097659,GO:1901360,GO:1901362,GO:1901363,GO:1901576,GO:1902494,GO:1990234	XP_024635731.1	NA	AT2G30575.1
g23308.t1	236.997	-1.03583	0.373521	-2.77316	0.00555156	0.0495698	LRRNT_2,Malectin_like		NA	LOC_Os07g15640.1	AT4G18840.1
g13244.t1	559.105	-0.537198	0.193755	-2.77256	0.00556177	0.0496281	ABC1,APH	NA	NA	NA	AT2G33500.1
g9359.t1	40.385	-3.12106	1.12652	-2.77054	0.00559632	0.0499142	LEA_2	NA	XP_003631001.1	LOC_Os12g03090.1	AT5G18380.1
g7462.t1	144.463	-1.91872	0.692771	-2.76963	0.00561204	0.0500322	FMN_red	GO:0000166,GO:0003674,GO:0003824,GO:0005488,GO:0005575,GO:0005622,GO:0005623,GO:0005737,GO:0005829,GO:0008150,GO:0008152,GO:0010181,GO:0016491,GO:0016645,GO:0016646,GO:0032553,GO:0036094,GO:0043167,GO:0043168,GO:0044424,GO:0044444,GO:0044464,GO:0048037,GO:0050662,GO:0052873,GO:0055114,GO:0097159,GO:0097367,GO:1901265,GO:1901363	NA	LOC_Os03g60630.1	NA
g3430.t1	922.478	-1.6116	0.582421	-2.76707	0.00565623	0.0503144	PK,PK_C	NA	XP_013451577.1	LOC_Os11g37100.1	AT1G54385.1
g17065.t1	102.193	-1.89591	0.685089	-2.7674	0.00565061	0.0503144	Pkinase,Pkinase_Tyr,RCC1_2,TNFR_c6	GO:0000003,GO:0003006,GO:0003674,GO:0003824,GO:0004672,GO:0004888,GO:0005488,GO:0005515,GO:0005575,GO:0005622,GO:0005623,GO:0005737,GO:0005768,GO:0005770,GO:0005771,GO:0005886,GO:0005911,GO:0006464,GO:0006468,GO:0006793,GO:0006796,GO:0006807,GO:0007154,GO:0007165,GO:0007275,GO:0008150,GO:0008152,GO:0009506,GO:0009653,GO:0009786,GO:0009790,GO:0009791,GO:0009793,GO:0009908,GO:0009986,GO:0009987,GO:0010008,GO:0010015,GO:0010016,GO:0010101,GO:0010102,GO:0010154,GO:0010311,GO:0012505,GO:0016020,GO:0016301,GO:0016310,GO:0016740,GO:0016772,GO:0016773,GO:0019199,GO:0019538,GO:0022414,GO:0022622,GO:0023052,GO:0030054,GO:0030139,GO:0030154,GO:0031090,GO:0031410,GO:0031902,GO:0031982,GO:0032501,GO:0032502,GO:0032585,GO:0036211,GO:0038023,GO:0042802,GO:0042803,GO:0043170,GO:0043226,GO:0043227,GO:0043229,GO:0043412,GO:0044237,GO:0044238,GO:0044260,GO:0044267,GO:0044422,GO:0044424,GO:0044433,GO:0044440,GO:0044444,GO:0044446,GO:0044464,GO:0046777,GO:0046983,GO:0048316,GO:0048364,GO:0048367,GO:0048439,GO:0048527,GO:0048528,GO:0048608,GO:0048646,GO:0048731,GO:0048829,GO:0048856,GO:0048869,GO:0050789,GO:0050794,GO:0050896,GO:0051302,GO:0051716,GO:0055044,GO:0060089,GO:0061458,GO:0065007,GO:0071704,GO:0071944,GO:0090567,GO:0090627,GO:0090696,GO:0090697,GO:0090698,GO:0097708,GO:0098588,GO:0098805,GO:0099402,GO:0140096,GO:1901564,GO:1905392,GO:1905393	XP_013449877.1	NA	NA
g17372.t1	955.802	-0.722347	0.261117	-2.76637	0.00566834	0.0503998	Pkinase,Pkinase_Tyr		XP_013460122.1	LOC_Os03g15890.1	AT1G07350.1
g11192.t1	239.678	-2.39678	0.866577	-2.76581	0.00567821	0.0504652	NA	NA	XP_003601758.1	NA	AT1G27970.1
g22006.t1	889.668	0.818597	0.296019	2.76535	0.00568622	0.0504711	CCT,zf-B_box	GO:0003674,GO:0003700,GO:0005575,GO:0005622,GO:0005623,GO:0005634,GO:0005886,GO:0006355,GO:0007623,GO:0008150,GO:0009889,GO:0010468,GO:0010556,GO:0016020,GO:0019219,GO:0019222,GO:0031323,GO:0031326,GO:0043226,GO:0043227,GO:0043229,GO:0043231,GO:0044424,GO:0044464,GO:0048511,GO:0048519,GO:0048579,GO:0048580,GO:0048581,GO:0048583,GO:0048585,GO:0048586,GO:0050789,GO:0050793,GO:0050794,GO:0051093,GO:0051171,GO:0051239,GO:0051241,GO:0051252,GO:0060255,GO:0065007,GO:0071944,GO:0080090,GO:0140110,GO:1903506,GO:2000026,GO:2000028,GO:2000112,GO:2000241,GO:2000242,GO:2001141	XP_013464193.1	LOC_Os08g10630.1	AT3G12750.1
g11403.t1	1378.83	-0.437211	0.158104	-2.76534	0.00568642	0.0504711	NAM	GO:0003674,GO:0003700,GO:0005575,GO:0005622,GO:0005623,GO:0005634,GO:0005737,GO:0006355,GO:0008150,GO:0009314,GO:0009416,GO:0009628,GO:0009642,GO:0009644,GO:0009889,GO:0009891,GO:0009893,GO:0009962,GO:0010468,GO:0010556,GO:0010557,GO:0010604,GO:0010628,GO:0019219,GO:0019222,GO:0031323,GO:0031325,GO:0031326,GO:0031328,GO:0043226,GO:0043227,GO:0043229,GO:0043231,GO:0044424,GO:0044464,GO:0045893,GO:0045935,GO:0048518,GO:0048522,GO:0050789,GO:0050794,GO:0050896,GO:0051171,GO:0051173,GO:0051252,GO:0051254,GO:0060255,GO:0065007,GO:0080090,GO:0140110,GO:1902680,GO:1903506,GO:1903508,GO:2000112,GO:2001141	XP_003628579.3	NA	AT1G59820.1
g10470.t1	2955.02	0.967096	0.349754	2.76507	0.00569101	0.0504829	eRF1_1,eRF1_2,eRF1_3	GO:0003674,GO:0003676,GO:0003723,GO:0003747,GO:0005488,GO:0005575,GO:0005622,GO:0005623,GO:0005737,GO:0005829,GO:0005886,GO:0006412,GO:0006415,GO:0006518,GO:0006807,GO:0008079,GO:0008135,GO:0008150,GO:0008152,GO:0009058,GO:0009059,GO:0009987,GO:0010467,GO:0016020,GO:0016043,GO:0019538,GO:0022411,GO:0032984,GO:0034641,GO:0034645,GO:0043043,GO:0043170,GO:0043603,GO:0043604,GO:0043624,GO:0043933,GO:0044237,GO:0044238,GO:0044249,GO:0044260,GO:0044267,GO:0044271,GO:0044424,GO:0044444,GO:0044464,GO:0071704,GO:0071840,GO:0071944,GO:0097159,GO:1901363,GO:1901564,GO:1901566,GO:1901576	NP_001411813.1	LOC_Os03g15680.1	AT4G08250.1
g4719.t1	95.8227	-1.89151	0.684097	-2.76497	0.00569278	0.0504829	Kinesin	GO:0003674,GO:0003774,GO:0003777,GO:0003824,GO:0005575,GO:0005622,GO:0005623,GO:0005856,GO:0005871,GO:0005875,GO:0006928,GO:0007017,GO:0007018,GO:0008150,GO:0008574,GO:0009987,GO:0015630,GO:0016462,GO:0016787,GO:0016817,GO:0016818,GO:0016887,GO:0017111,GO:0032991,GO:0042623,GO:0043226,GO:0043228,GO:0043229,GO:0043232,GO:0044422,GO:0044424,GO:0044430,GO:0044446,GO:0044464,GO:1990939	XP_013450015.2	NA	AT3G09880.1
g20290.t1	174.731	0.891823	0.322613	2.76437	0.00570328	0.0505311	Bromodomain,Myb_DNA-binding	NA	XP_003595593.1	LOC_Os03g57149.1	AT2G34620.1
g24437.t1	294.786	-1.28049	0.463237	-2.76423	0.00570577	0.0505311	DUF247	NA	NA	NA	AT3G05960.1
g15087.t1	125.043	-0.762917	0.276165	-2.76254	0.00573533	0.0507257	Cation_efflux	GO:0000041,GO:0003674,GO:0005215,GO:0005385,GO:0005575,GO:0005622,GO:0005623,GO:0005737,GO:0005773,GO:0006810,GO:0006811,GO:0006812,GO:0006829,GO:0008150,GO:0008324,GO:0010035,GO:0010038,GO:0010043,GO:0015075,GO:0015318,GO:0016020,GO:0022857,GO:0022890,GO:0030001,GO:0032879,GO:0034220,GO:0042221,GO:0042592,GO:0043226,GO:0043227,GO:0043229,GO:0043231,GO:0044424,GO:0044444,GO:0044464,GO:0046873,GO:0046915,GO:0048878,GO:0050789,GO:0050794,GO:0050801,GO:0050896,GO:0051179,GO:0051234,GO:0055085,GO:0061088,GO:0065007,GO:0065008,GO:0070838,GO:0071577,GO:0072509,GO:0072511,GO:0098655,GO:0098660,GO:0098662	XP_039682809.1	LOC_Os03g25970.2	AT5G15270.2
g4292.t1	1275	0.539817	0.195473	2.76158	0.00575216	0.0508074	Ribosomal_L24e,zf-RanBP	GO:0005575,GO:0005622,GO:0005623,GO:0005737,GO:0006139,GO:0006725,GO:0006807,GO:0006996,GO:0008150,GO:0008152,GO:0009451,GO:0009507,GO:0009532,GO:0009536,GO:0009570,GO:0009657,GO:0009658,GO:0009987,GO:0016043,GO:0016070,GO:0016071,GO:0016556,GO:0034641,GO:0043170,GO:0043226,GO:0043227,GO:0043229,GO:0043231,GO:0043412,GO:0044237,GO:0044238,GO:0044422,GO:0044424,GO:0044434,GO:0044435,GO:0044444,GO:0044446,GO:0044464,GO:0046483,GO:0071704,GO:0071840,GO:0090304,GO:1900865,GO:1900871,GO:1901360	XP_013461129.1	LOC_Os02g07210.1	AT3G22260.1
g14533.t1	1342.14	0.814911	0.29513	2.76119	0.00575911	0.0508112	ParA	GO:0003674,GO:0005488,GO:0005515,GO:0005575,GO:0005622,GO:0005623,GO:0005737,GO:0005829,GO:0042802,GO:0042803,GO:0044424,GO:0044444,GO:0044464,GO:0046983,GO:0048037,GO:0051536,GO:0051540	XP_003629393.1	LOC_Os02g03820.1	AT3G26750.1
g22669.t1	30.0467	-1.89624	0.686831	-2.76085	0.0057651	0.0508112	B_lectin,PAN_1,Pkinase,S_locus_glycop,Transgly	GO:0003674,GO:0003824,GO:0004672,GO:0004674,GO:0005488,GO:0005515,GO:0005516,GO:0005575,GO:0005623,GO:0005886,GO:0006464,GO:0006468,GO:0006793,GO:0006796,GO:0006807,GO:0008150,GO:0008152,GO:0009987,GO:0016020,GO:0016301,GO:0016310,GO:0016740,GO:0016772,GO:0016773,GO:0019538,GO:0036211,GO:0043170,GO:0043412,GO:0044237,GO:0044238,GO:0044260,GO:0044267,GO:0044464,GO:0071704,GO:0071944,GO:0140096,GO:1901564	NA	LOC_Os01g42960.1	AT2G42580.1
g8052.t1	15098.3	-1.14906	0.416247	-2.76053	0.00577073	0.0508372	2OG-FeII_Oxy,DIOX_N	GO:0001101,GO:0003674,GO:0003824,GO:0006725,GO:0006950,GO:0006996,GO:0007033,GO:0008150,GO:0008152,GO:0009058,GO:0009611,GO:0009698,GO:0009699,GO:0009718,GO:0009719,GO:0009725,GO:0009753,GO:0009812,GO:0009813,GO:0009987,GO:0010023,GO:0010033,GO:0016043,GO:0016491,GO:0016705,GO:0016706,GO:0017144,GO:0018130,GO:0018958,GO:0019438,GO:0019748,GO:0042221,GO:0042440,GO:0044237,GO:0044249,GO:0044550,GO:0046148,GO:0046189,GO:0046283,GO:0046483,GO:0050589,GO:0050896,GO:0051213,GO:0055114,GO:0071704,GO:0071840,GO:1901360,GO:1901362,GO:1901576,GO:1901615,GO:1901617,GO:1901700	XP_013462007.1	LOC_Os05g48600.1	NA
g20083.t1	638.675	0.749521	0.271744	2.75818	0.00581234	0.0511363	CTP_transf_like	NA	XP_024642073.1	NA	NA
g5995.t1	6586.77	-1.41688	0.513749	-2.75793	0.00581691	0.0511542	Gal_Lectin,Glyco_hydro_35	GO:0003674,GO:0003824,GO:0004553,GO:0004565,GO:0005575,GO:0005618,GO:0005622,GO:0005623,GO:0005737,GO:0005773,GO:0015925,GO:0016787,GO:0016798,GO:0030312,GO:0043226,GO:0043227,GO:0043229,GO:0043231,GO:0044424,GO:0044444,GO:0044464,GO:0071944	XP_024630658.1	NA	NA
g14026.t1	810.514	0.592087	0.214771	2.75683	0.00583644	0.0512361	Arf		XP_039685640.1	NA	NA
g20838.t1	993.57	-0.85284	0.309341	-2.75696	0.00583422	0.0512361	RdRP	NA	NP_001388635.1	LOC_Os09g10910.1	AT1G13380.1
g18316.t1	1794.16	0.606667	0.220137	2.75586	0.00585374	0.0512758	Aminotran_3	GO:0005575,GO:0005576,GO:0005622,GO:0005623,GO:0005737,GO:0009507,GO:0009526,GO:0009532,GO:0009536,GO:0009570,GO:0009941,GO:0031967,GO:0031975,GO:0043226,GO:0043227,GO:0043229,GO:0043231,GO:0044422,GO:0044424,GO:0044434,GO:0044435,GO:0044444,GO:0044446,GO:0044464,GO:0048046	XP_039685318.1	LOC_Os01g53750.1	AT5G56590.1
g11671.t1	45.8229	-1.6905	0.613302	-2.7564	0.00584421	0.0512758	NAM	GO:0001067,GO:0003674,GO:0003676,GO:0003677,GO:0003700,GO:0005488,GO:0005575,GO:0005622,GO:0005623,GO:0005634,GO:0005737,GO:0006355,GO:0008150,GO:0009314,GO:0009416,GO:0009628,GO:0009642,GO:0009644,GO:0009889,GO:0009891,GO:0009893,GO:0009962,GO:0009987,GO:0010468,GO:0010556,GO:0010557,GO:0010604,GO:0010628,GO:0016043,GO:0019219,GO:0019222,GO:0022411,GO:0030154,GO:0031323,GO:0031325,GO:0031326,GO:0031328,GO:0032502,GO:0043226,GO:0043227,GO:0043229,GO:0043231,GO:0044212,GO:0044424,GO:0044464,GO:0045893,GO:0045935,GO:0048518,GO:0048522,GO:0048869,GO:0050789,GO:0050794,GO:0050896,GO:0051171,GO:0051173,GO:0051252,GO:0051254,GO:0060255,GO:0065007,GO:0071840,GO:0080090,GO:0090601,GO:0090602,GO:0090603,GO:0097159,GO:0140110,GO:1901363,GO:1902680,GO:1903506,GO:1903508,GO:2000112,GO:2001141	XP_003591832.1	NA	NA
g10936.t1	190.042	-1.72461	0.625744	-2.75611	0.00584942	0.0512758	Ureide_permease	NA	XP_003615399.1	LOC_Os03g12790.1	AT1G58340.1
g9785.t1	5438.02	-1.35249	0.491312	-2.75282	0.00590844	0.0517098	UDPGT	NA	XP_003630722.1	NA	AT1G57820.2
g23950.t1	147.455	-0.957357	0.347929	-2.75159	0.00593072	0.0518595	CAF1A	GO:0000724,GO:0000725,GO:0003674,GO:0005488,GO:0005515,GO:0005575,GO:0005622,GO:0005623,GO:0005634,GO:0006139,GO:0006259,GO:0006281,GO:0006302,GO:0006310,GO:0006323,GO:0006325,GO:0006333,GO:0006334,GO:0006338,GO:0006725,GO:0006807,GO:0006950,GO:0006974,GO:0006996,GO:0007275,GO:0008150,GO:0008152,GO:0008283,GO:0009555,GO:0009888,GO:0009934,GO:0009987,GO:0010026,GO:0016043,GO:0022603,GO:0022607,GO:0030154,GO:0031497,GO:0031507,GO:0032501,GO:0032502,GO:0032991,GO:0033186,GO:0033554,GO:0034622,GO:0034641,GO:0034728,GO:0042393,GO:0043170,GO:0043226,GO:0043227,GO:0043229,GO:0043231,GO:0043933,GO:0044085,GO:0044237,GO:0044238,GO:0044260,GO:0044424,GO:0044464,GO:0045787,GO:0046483,GO:0048229,GO:0048366,GO:0048367,GO:0048509,GO:0048518,GO:0048522,GO:0048731,GO:0048827,GO:0048856,GO:0048869,GO:0050789,GO:0050793,GO:0050794,GO:0050896,GO:0051276,GO:0051716,GO:0051726,GO:0065003,GO:0065004,GO:0065007,GO:0070828,GO:0071103,GO:0071704,GO:0071824,GO:0071840,GO:0090304,GO:0090558,GO:0099402,GO:1901360	XP_003589387.1	LOC_Os06g04010.2	AT5G42520.2
g3666.t1	8154.32	0.623784	0.226762	2.75084	0.00594429	0.0519104	RRM_1	GO:0000375,GO:0000377,GO:0000398,GO:0005575,GO:0005622,GO:0005623,GO:0005634,GO:0005654,GO:0005730,GO:0006139,GO:0006396,GO:0006397,GO:0006725,GO:0006807,GO:0007154,GO:0007165,GO:0008150,GO:0008152,GO:0008380,GO:0009743,GO:0009756,GO:0009987,GO:0010033,GO:0010182,GO:0010467,GO:0016070,GO:0016071,GO:0016604,GO:0016607,GO:0023052,GO:0031974,GO:0031981,GO:0034641,GO:0042221,GO:0043170,GO:0043226,GO:0043227,GO:0043228,GO:0043229,GO:0043231,GO:0043232,GO:0043233,GO:0044237,GO:0044238,GO:0044422,GO:0044424,GO:0044428,GO:0044446,GO:0044451,GO:0044464,GO:0046483,GO:0050789,GO:0050794,GO:0050896,GO:0051716,GO:0065007,GO:0070013,GO:0070887,GO:0071310,GO:0071322,GO:0071704,GO:0090304,GO:1901360,GO:1901700,GO:1901701	NA	NA	AT2G33780.1
g15785.t1	12.1488	-8.02328	2.91658	-2.75092	0.00594279	0.0519104	GRAS	NA	XP_003594391.3	NA	AT4G22390.1
g11453.t1	603.676	-2.46674	0.896836	-2.75049	0.00595069	0.0519436	Alginate_lyase2	NA	NA	NA	AT1G26920.1
g8430.t1	6529.19	0.672903	0.24479	2.7489	0.00597956	0.0520147	KH_1,zf-CCCH,zf-CCCH_2		XP_003620365.1	LOC_Os06g21470.1	AT1G17980.1
g9706.t1	801.125	0.442962	0.161116	2.74934	0.00597159	0.0520147	Ribosomal_L38e	GO:0003674,GO:0003676,GO:0003723,GO:0003735,GO:0005198,GO:0005488,GO:0005575,GO:0005622,GO:0005623,GO:0005737,GO:0005829,GO:0005840,GO:0006412,GO:0006518,GO:0006807,GO:0008150,GO:0008152,GO:0009058,GO:0009059,GO:0009987,GO:0010467,GO:0015934,GO:0016043,GO:0019538,GO:0022607,GO:0022613,GO:0022618,GO:0022625,GO:0022626,GO:0032991,GO:0034622,GO:0034641,GO:0034645,GO:0043043,GO:0043170,GO:0043226,GO:0043228,GO:0043229,GO:0043232,GO:0043603,GO:0043604,GO:0043933,GO:0044085,GO:0044237,GO:0044238,GO:0044249,GO:0044260,GO:0044267,GO:0044271,GO:0044391,GO:0044422,GO:0044424,GO:0044444,GO:0044445,GO:0044446,GO:0044464,GO:0065003,GO:0071704,GO:0071826,GO:0071840,GO:0097159,GO:1901363,GO:1901564,GO:1901566,GO:1901576,GO:1990904	XP_013460933.1	LOC_Os01g01130.1	AT4G24880.1
g18591.t1	816.118	0.300932	0.109485	2.74862	0.00598475	0.0520147	DUF1639	NA	XP_024637800.1	LOC_Os08g19650.1	AT5G11060.1
g1075.t1	74.4785	-1.37815	0.50118	-2.7498	0.00596312	0.0520147	FabA	NA	XP_039689358.1	LOC_Os01g07760.2	AT1G52570.1
g14196.t1	1279.53	-2.0375	0.741039	-2.74952	0.00596825	0.0520147	Pro_dh	GO:0000166,GO:0001101,GO:0003674,GO:0003824,GO:0004657,GO:0005488,GO:0005575,GO:0005622,GO:0005623,GO:0005737,GO:0005739,GO:0006082,GO:0006520,GO:0006536,GO:0006560,GO:0006562,GO:0006807,GO:0006950,GO:0006952,GO:0006970,GO:0006979,GO:0008150,GO:0008152,GO:0009056,GO:0009063,GO:0009064,GO:0009065,GO:0009414,GO:0009415,GO:0009605,GO:0009607,GO:0009617,GO:0009628,GO:0009987,GO:0010035,GO:0010133,GO:0016054,GO:0016491,GO:0016645,GO:0019752,GO:0036094,GO:0042221,GO:0042742,GO:0043167,GO:0043168,GO:0043207,GO:0043226,GO:0043227,GO:0043229,GO:0043231,GO:0043436,GO:0043648,GO:0044237,GO:0044238,GO:0044248,GO:0044281,GO:0044282,GO:0044424,GO:0044444,GO:0044464,GO:0046395,GO:0046483,GO:0046700,GO:0048037,GO:0050660,GO:0050662,GO:0050896,GO:0051704,GO:0051707,GO:0055114,GO:0071704,GO:0071949,GO:0097159,GO:0098542,GO:1901265,GO:1901360,GO:1901361,GO:1901363,GO:1901564,GO:1901565,GO:1901575,GO:1901605,GO:1901606,GO:1901700	XP_039690473.1	NA	NA
g806.t1	35.9807	-2.20153	0.800829	-2.74907	0.00597652	0.0520147	NA	NA	XP_013469087.1	LOC_Os03g58120.1	NA
g21256.t1	100.278	-7.55557	2.74774	-2.74974	0.0059642	0.0520147	p450	NA	XP_003601818.1	LOC_Os12g13824.2	AT1G67620.1
g19845.t1	5830.26	1.17355	0.427061	2.74797	0.00599651	0.0520268	PTR2	GO:0003674,GO:0005215,GO:0005319,GO:0005342,GO:0005575,GO:0005623,GO:0005886,GO:0006810,GO:0006811,GO:0006820,GO:0006869,GO:0008028,GO:0008150,GO:0008509,GO:0008514,GO:0009605,GO:0009607,GO:0009624,GO:0010119,GO:0010876,GO:0015075,GO:0015318,GO:0015665,GO:0015711,GO:0015718,GO:0015849,GO:0015850,GO:0016020,GO:0022857,GO:0033036,GO:0034220,GO:0043207,GO:0044464,GO:0046864,GO:0046865,GO:0046942,GO:0046943,GO:0050789,GO:0050794,GO:0050896,GO:0051179,GO:0051234,GO:0051704,GO:0051707,GO:0055085,GO:0065007,GO:0071702,GO:0071944,GO:0080168,GO:0090440,GO:0098656,GO:1901618,GO:1903825,GO:1905039	XP_024638140.1	LOC_Os07g47100.2	AT3G06370.1
g15733.t1	1070.07	0.763753	0.277919	2.74811	0.00599397	0.0520268	Tim17	GO:0005575,GO:0005622,GO:0005623,GO:0005737,GO:0005739,GO:0005740,GO:0005743,GO:0005744,GO:0006605,GO:0006626,GO:0006810,GO:0006839,GO:0006886,GO:0006996,GO:0007005,GO:0008104,GO:0008150,GO:0009987,GO:0015031,GO:0015833,GO:0016020,GO:0016021,GO:0016043,GO:0017038,GO:0019866,GO:0030150,GO:0031090,GO:0031224,GO:0031300,GO:0031301,GO:0031304,GO:0031305,GO:0031966,GO:0031967,GO:0031975,GO:0032592,GO:0032991,GO:0033036,GO:0033365,GO:0034613,GO:0042886,GO:0043226,GO:0043227,GO:0043229,GO:0043231,GO:0044422,GO:0044424,GO:0044425,GO:0044429,GO:0044444,GO:0044446,GO:0044455,GO:0044464,GO:0044743,GO:0045184,GO:0046907,GO:0051179,GO:0051234,GO:0051641,GO:0051649,GO:0055085,GO:0065002,GO:0070585,GO:0070727,GO:0071702,GO:0071705,GO:0071806,GO:0071840,GO:0072594,GO:0072655,GO:0098573,GO:0098796,GO:0098798,GO:0098800,GO:1990542	XP_024627646.1	NA	AT5G26280.1
g10759.t1	56.9112	0.964813	0.351167	2.74745	0.00600604	0.0520761	PPR,PPR_2	GO:0003674,GO:0003676,GO:0003723,GO:0003824,GO:0004518,GO:0004519,GO:0005488,GO:0005575,GO:0005622,GO:0005623,GO:0006139,GO:0006725,GO:0006807,GO:0008150,GO:0008152,GO:0009451,GO:0009987,GO:0016070,GO:0016787,GO:0016788,GO:0034641,GO:0043170,GO:0043226,GO:0043227,GO:0043229,GO:0043231,GO:0043412,GO:0044237,GO:0044238,GO:0044424,GO:0044464,GO:0046483,GO:0071704,GO:0090304,GO:0090305,GO:0097159,GO:1901360,GO:1901363	XP_013466074.1	NA	AT1G75160.1
g17144.t1	1636.05	-0.762023	0.277364	-2.74738	0.00600739	0.0520761	UDPGT	GO:0003674,GO:0003824,GO:0005575,GO:0005622,GO:0005623,GO:0005737,GO:0005794,GO:0008194,GO:0012505,GO:0016740,GO:0016757,GO:0016758,GO:0035251,GO:0043226,GO:0043227,GO:0043229,GO:0043231,GO:0044424,GO:0044444,GO:0044464,GO:0046527,GO:0080043,GO:0080044	XP_024641513.1	NA	AT3G24715.1
g3861.t1	1051.13	-0.845198	0.307743	-2.74644	0.00602463	0.0521805	Cellulose_synt	NA	NA	LOC_Os05g46760.1	AT1G05100.1
g18297.t1	1065.42	-0.562213	0.204739	-2.746	0.00603276	0.0522284	CBFD_NFYB_HMF	NA	XP_003611308.1	LOC_Os06g07580.2	AT4G29390.1
g15235.t1	160.145	1.81425	0.66101	2.74466	0.00605732	0.0524184	PsaL	GO:0003674,GO:0005488,GO:0005515,GO:0005575,GO:0005622,GO:0005623,GO:0005737,GO:0009507,GO:0009526,GO:0009532,GO:0009534,GO:0009535,GO:0009536,GO:0009570,GO:0009579,GO:0009941,GO:0010287,GO:0016020,GO:0019904,GO:0031967,GO:0031975,GO:0031976,GO:0031984,GO:0034357,GO:0042651,GO:0043226,GO:0043227,GO:0043229,GO:0043231,GO:0044422,GO:0044424,GO:0044434,GO:0044435,GO:0044436,GO:0044444,GO:0044446,GO:0044464,GO:0055035	XP_003618211.2	NA	NA
g10112.t1	1268.21	0.781242	0.284708	2.74401	0.00606936	0.0525	zf-B_box	GO:0000988,GO:0000989,GO:0003674,GO:0003676,GO:0003677,GO:0003700,GO:0005488,GO:0005575,GO:0005622,GO:0005623,GO:0005634,GO:0006355,GO:0007275,GO:0008150,GO:0009314,GO:0009416,GO:0009628,GO:0009639,GO:0009640,GO:0009641,GO:0009791,GO:0009889,GO:0010468,GO:0010556,GO:0019219,GO:0019222,GO:0031323,GO:0031326,GO:0032501,GO:0032502,GO:0043226,GO:0043227,GO:0043229,GO:0043231,GO:0043565,GO:0044424,GO:0044464,GO:0048856,GO:0050789,GO:0050794,GO:0050896,GO:0051171,GO:0051252,GO:0060255,GO:0065007,GO:0080090,GO:0097159,GO:0140110,GO:1901363,GO:1903506,GO:2000112,GO:2001141	XP_003627041.2	NA	AT1G79730.1
g11138.t1	13.2056	4.09667	1.49305	2.74383	0.00607262	0.0525055	Peptidase_C26	GO:0008150,GO:0022603,GO:0048831,GO:0050789,GO:0050793,GO:0051239,GO:0060688,GO:0065007,GO:1900618,GO:1905428,GO:2000026,GO:2000032	NA	LOC_Os03g63360.1	NA
g20068.t1	1834.68	0.644177	0.234814	2.74335	0.0060816	0.0525585	NA	NA	XP_003628207.1	NA	AT1G70890.1
g8431.t1	607.117	-0.847294	0.308868	-2.74322	0.00608398	0.0525585	adh_short_C2		XP_003620354.1	LOC_Os09g14540.1	AT1G18030.1
g19326.t1	134.072	-3.46212	1.26213	-2.74308	0.00608664	0.0525588	LysM	NA	XP_039688292.1	NA	NA
g12642.t1	529.243	-0.699993	0.255204	-2.74287	0.00609046	0.0525692	C2,DUF4782,GRAM	GO:0005575,GO:0005622,GO:0005623,GO:0005737,GO:0005783,GO:0006950,GO:0006952,GO:0008150,GO:0009605,GO:0009607,GO:0009620,GO:0012505,GO:0043207,GO:0043226,GO:0043227,GO:0043229,GO:0043231,GO:0044424,GO:0044444,GO:0044464,GO:0050832,GO:0050896,GO:0051704,GO:0051707,GO:0098542	XP_039690825.1	NA	AT4G37060.1
g21515.t1	923.936	0.436705	0.159228	2.74263	0.00609484	0.0525844	WD40	GO:0005575,GO:0005622,GO:0005623,GO:0005634,GO:0005654,GO:0006464,GO:0006807,GO:0008150,GO:0008152,GO:0009987,GO:0019538,GO:0031974,GO:0031981,GO:0036211,GO:0043170,GO:0043226,GO:0043227,GO:0043229,GO:0043231,GO:0043233,GO:0043412,GO:0043687,GO:0044237,GO:0044238,GO:0044260,GO:0044267,GO:0044422,GO:0044424,GO:0044428,GO:0044446,GO:0044464,GO:0070013,GO:0071704,GO:1901564	NA	LOC_Os07g32570.1	AT1G62180.1
g4520.t1	410.217	-0.537816	0.196156	-2.74177	0.0061109	0.0527003	ERG4_ERG24	GO:0000166,GO:0003674,GO:0003824,GO:0005488,GO:0005575,GO:0005622,GO:0005623,GO:0005737,GO:0005783,GO:0005789,GO:0008150,GO:0008152,GO:0012505,GO:0016020,GO:0016021,GO:0016491,GO:0016627,GO:0016628,GO:0030176,GO:0031224,GO:0031227,GO:0031984,GO:0036094,GO:0042175,GO:0043226,GO:0043227,GO:0043229,GO:0043231,GO:0044422,GO:0044424,GO:0044425,GO:0044432,GO:0044444,GO:0044446,GO:0044464,GO:0048037,GO:0050613,GO:0050661,GO:0050662,GO:0055114,GO:0097159,GO:0098827,GO:1901265,GO:1901363	XP_039683001.1	LOC_Os12g42400.1	NA
g13293.t1	1959.76	1.45841	0.531963	2.74155	0.00611496	0.0527126	Myb_DNA-binding	GO:0000981,GO:0000988,GO:0000989,GO:0001067,GO:0001076,GO:0001101,GO:0001134,GO:0001135,GO:0003674,GO:0003676,GO:0003677,GO:0003700,GO:0005488,GO:0005575,GO:0005622,GO:0005623,GO:0005634,GO:0006355,GO:0006357,GO:0008150,GO:0009314,GO:0009411,GO:0009416,GO:0009628,GO:0009719,GO:0009725,GO:0009751,GO:0009753,GO:0009889,GO:0009890,GO:0009892,GO:0009987,GO:0010033,GO:0010224,GO:0010468,GO:0010556,GO:0010558,GO:0010605,GO:0010629,GO:0014070,GO:0019219,GO:0019222,GO:0030154,GO:0031323,GO:0031324,GO:0031326,GO:0031327,GO:0032502,GO:0042221,GO:0042493,GO:0043226,GO:0043227,GO:0043229,GO:0043231,GO:0043455,GO:0043565,GO:0044212,GO:0044424,GO:0044464,GO:0045892,GO:0045934,GO:0046677,GO:0048519,GO:0048523,GO:0048869,GO:0050789,GO:0050794,GO:0050896,GO:0051171,GO:0051172,GO:0051252,GO:0051253,GO:0060255,GO:0065007,GO:0080090,GO:0097159,GO:0140110,GO:1900376,GO:1900377,GO:1901363,GO:1901700,GO:1902679,GO:1903085,GO:1903086,GO:1903506,GO:1903507,GO:2000112,GO:2000113,GO:2000762,GO:2001141	XP_013443999.1	LOC_Os12g12590.1	AT5G17000.1
g17964.t1	496.5	-2.06907	0.755102	-2.74012	0.00614161	0.0528969	SCAB-ABD,SCAB-IgPH,SCAB_CC	GO:0005575,GO:0005623,GO:0005886,GO:0007623,GO:0008150,GO:0016020,GO:0044464,GO:0048511,GO:0071944	XP_013456308.1	LOC_Os01g66940.1	AT2G31390.1
g11599.t1	530.098	1.01464	0.370396	2.73932	0.00615659	0.0529805	NA	NA	XP_039685189.1	LOC_Os06g17290.1	AT2G03890.1
g9363.t1	81.8583	-3.01588	1.10133	-2.73841	0.00617369	0.0530821	LEA_2	NA	XP_003607938.1	LOC_Os04g35010.1	NA
g9960.t1	21.724	-3.5638	1.3016	-2.73801	0.00618114	0.0531234	VIT1	GO:0000041,GO:0003674,GO:0005215,GO:0005381,GO:0005384,GO:0005575,GO:0006810,GO:0006811,GO:0006812,GO:0006826,GO:0006828,GO:0006873,GO:0006875,GO:0006879,GO:0006880,GO:0008150,GO:0008324,GO:0009987,GO:0010035,GO:0010038,GO:0010039,GO:0015075,GO:0015318,GO:0016020,GO:0019725,GO:0022857,GO:0022890,GO:0030001,GO:0030003,GO:0030026,GO:0034220,GO:0034755,GO:0042221,GO:0042592,GO:0046873,GO:0046915,GO:0046916,GO:0048878,GO:0050801,GO:0050896,GO:0051179,GO:0051234,GO:0051235,GO:0051238,GO:0051641,GO:0051651,GO:0051716,GO:0055065,GO:0055071,GO:0055072,GO:0055076,GO:0055080,GO:0055082,GO:0055085,GO:0065007,GO:0065008,GO:0070887,GO:0071241,GO:0071248,GO:0071281,GO:0071421,GO:0097577,GO:0098655,GO:0098660,GO:0098662,GO:0098771	XP_013454647.2	NA	AT5G11200.1
g239.t1	666.065	-0.577972	0.211147	-2.7373	0.00619461	0.0532091	Glyco_trans_4_5,Glycos_transf_1	GO:0003674,GO:0003824,GO:0016740,GO:0016757	XP_003597726.1	NA	NA
g2293.t1	152.514	-1.76673	0.645451	-2.7372	0.00619641	0.0532091	PMEI,Pectinesterase	GO:0003674,GO:0003824,GO:0004857,GO:0005575,GO:0005623,GO:0008150,GO:0016787,GO:0016788,GO:0030234,GO:0030599,GO:0043086,GO:0044092,GO:0044464,GO:0046910,GO:0050790,GO:0052689,GO:0065007,GO:0065009,GO:0071944,GO:0098772	NP_001409338.1	NA	NA
g522.t1	1492.89	-1.40141	0.512147	-2.73635	0.00621246	0.0533012	NA	NA	XP_024628139.1	NA	NA
g3783.t1	430.775	0.682283	0.249394	2.73576	0.00622358	0.0533738	MMR_HSR1,NOG1,NOGCT	GO:0005575,GO:0016020	NA	LOC_Os06g12690.3	NA
g15932.t1	546.588	-1.6114	0.589058	-2.73556	0.00622742	0.053384	Exo70	GO:0000145,GO:0001505,GO:0003674,GO:0005488,GO:0005515,GO:0005543,GO:0005546,GO:0005575,GO:0005622,GO:0005623,GO:0005737,GO:0005938,GO:0006810,GO:0006836,GO:0006887,GO:0006903,GO:0006904,GO:0007154,GO:0007267,GO:0007268,GO:0007269,GO:0008013,GO:0008150,GO:0008289,GO:0009987,GO:0016079,GO:0016080,GO:0016081,GO:0016192,GO:0017156,GO:0022406,GO:0023052,GO:0023061,GO:0032940,GO:0032991,GO:0035091,GO:0043167,GO:0043168,GO:0044424,GO:0044444,GO:0044448,GO:0044464,GO:0045055,GO:0046903,GO:0046907,GO:0048278,GO:0048489,GO:0051179,GO:0051234,GO:0051640,GO:0051641,GO:0051648,GO:0051649,GO:0051650,GO:0051656,GO:0065007,GO:0065008,GO:0071944,GO:0097479,GO:0097480,GO:0098916,GO:0099003,GO:0099023,GO:0099504,GO:0099536,GO:0099537,GO:0099568,GO:0099643,GO:0140029,GO:0140056,GO:1901981,GO:1902936	NA	LOC_Os05g34680.2	NA
g8629.t1	36456.1	-0.883231	0.322932	-2.73504	0.00623733	0.0534005	p450	GO:0003674,GO:0003824,GO:0004497,GO:0005575,GO:0008150,GO:0008152,GO:0009058,GO:0009719,GO:0009725,GO:0009733,GO:0010033,GO:0016020,GO:0016491,GO:0016705,GO:0016709,GO:0019748,GO:0042221,GO:0044550,GO:0050896,GO:0055114	XP_013450533.1	LOC_Os05g01310.1	AT3G04710.1
g20244.t1	4.91373	-6.5403	2.39121	-2.73515	0.00623525	0.0534005	Myb_DNA-binding	GO:0000981,GO:0000988,GO:0000989,GO:0001067,GO:0001076,GO:0001134,GO:0001135,GO:0003674,GO:0003676,GO:0003677,GO:0003700,GO:0005488,GO:0005575,GO:0005622,GO:0005623,GO:0005634,GO:0006355,GO:0006357,GO:0006950,GO:0008150,GO:0009266,GO:0009409,GO:0009628,GO:0009889,GO:0009891,GO:0009893,GO:0009987,GO:0010468,GO:0010556,GO:0010557,GO:0010604,GO:0010628,GO:0019219,GO:0019222,GO:0030154,GO:0031323,GO:0031325,GO:0031326,GO:0031328,GO:0032502,GO:0043226,GO:0043227,GO:0043229,GO:0043231,GO:0043565,GO:0044212,GO:0044424,GO:0044464,GO:0045893,GO:0045935,GO:0048518,GO:0048522,GO:0048869,GO:0050789,GO:0050794,GO:0050896,GO:0051171,GO:0051173,GO:0051252,GO:0051254,GO:0060255,GO:0065007,GO:0080090,GO:0097159,GO:0140110,GO:1901363,GO:1902680,GO:1903506,GO:1903508,GO:2000112,GO:2001141	XP_003594522.1	NA	NA
g3589.t1	423.748	0.615895	0.225331	2.73329	0.00627059	0.0536623	Myb_DNA-bind_4	NA	XP_024625290.1	LOC_Os05g32270.1	AT2G41710.1
g21674.t1	2202.2	0.4406	0.161235	2.73266	0.00628256	0.0536977	RRM_1,RRM_5	GO:0000932,GO:0003674,GO:0003676,GO:0003723,GO:0003729,GO:0005488,GO:0005575,GO:0005622,GO:0005623,GO:0005634,GO:0005737,GO:0006417,GO:0008150,GO:0009889,GO:0010468,GO:0010556,GO:0010608,GO:0019219,GO:0019222,GO:0031323,GO:0031326,GO:0032268,GO:0032991,GO:0034248,GO:0035770,GO:0036464,GO:0043226,GO:0043227,GO:0043228,GO:0043229,GO:0043231,GO:0043232,GO:0043484,GO:0044424,GO:0044444,GO:0044464,GO:0050789,GO:0050794,GO:0051171,GO:0051246,GO:0051252,GO:0060255,GO:0065007,GO:0080090,GO:0097159,GO:1901363,GO:1990904,GO:2000112	XP_003589372.2	NA	AT4G21710.1
g1685.t1	75.6049	-2.17519	0.796002	-2.73265	0.00628274	0.0536977	NA	NA	NA	LOC_Os02g45280.1	AT1G12740.2
g1728.t1	1603.2	0.463794	0.169752	2.73219	0.00629149	0.0537038	CLP_protease		XP_003621359.2	NA	NA
g13509.t1	725.152	-1.40534	0.514355	-2.73223	0.00629069	0.0537038	DXP_synthase_N,Transket_pyr,Transketolase_C		NA	LOC_Os11g47330.1	AT1G09430.1
g16662.t1	1022.07	-1.55227	0.568138	-2.73221	0.0062912	0.0537038	Tubulin,Tubulin_C	GO:0005575,GO:0005622,GO:0005623,GO:0005856,GO:0043226,GO:0043228,GO:0043229,GO:0043232,GO:0044424,GO:0044464	XP_003598625.1	NA	AT5G13810.1
g19471.t1	1185.43	0.579027	0.211985	2.73145	0.00630557	0.0537782	DUF3537	NA	XP_003614220.1	LOC_Os01g64920.1	AT5G17620.1
g13025.t1	673.774	-0.541107	0.198114	-2.7313	0.00630858	0.0537811	DUF1749	NA	XP_024635286.1	NA	NA
g21179.t1	84.1035	-1.69142	0.61931	-2.73114	0.00631159	0.0537839	CBS	GO:0003674,GO:0005488,GO:0005575,GO:0005622,GO:0005623,GO:0005737,GO:0005739,GO:0006950,GO:0006970,GO:0008150,GO:0009628,GO:0009651,GO:0009987,GO:0019725,GO:0042592,GO:0043167,GO:0043169,GO:0043226,GO:0043227,GO:0043229,GO:0043231,GO:0044424,GO:0044444,GO:0044464,GO:0045454,GO:0046872,GO:0046914,GO:0050789,GO:0050794,GO:0050896,GO:0050897,GO:0065007,GO:0065008	XP_013464742.1	NA	AT1G10710.2
g7770.t1	345.891	-1.38615	0.507752	-2.72998	0.0063339	0.0538928	Ketoacyl-synt_C,ketoacyl-synt	NA	XP_003590964.1	LOC_Os08g45240.4	AT3G04500.1
g6124.t1	2788.98	-1.47967	0.542048	-2.72977	0.0063378	0.0538928	ABC2_membrane,ABC_tran,ABC_trans_N,PDR_assoc	GO:0003674,GO:0003824,GO:0005215,GO:0005575,GO:0005623,GO:0005886,GO:0006810,GO:0008150,GO:0015399,GO:0015405,GO:0016020,GO:0016021,GO:0016462,GO:0016787,GO:0016817,GO:0016818,GO:0016887,GO:0017111,GO:0022804,GO:0022857,GO:0031224,GO:0042623,GO:0042626,GO:0043492,GO:0044425,GO:0044464,GO:0051179,GO:0051234,GO:0055085,GO:0071944	XP_003597279.1	LOC_Os03g17590.1	AT3G45740.1
g16204.t1	407.57	-2.05717	0.753575	-2.72988	0.00633573	0.0538928	Dimerisation,Methyltransf_2	NA	XP_039682650.1	NA	NA
g19086.t1	1580.16	0.424088	0.155396	2.72907	0.00635123	0.0539451	Ribosomal_S11	GO:0000028,GO:0000462,GO:0003674,GO:0003676,GO:0003723,GO:0003729,GO:0003735,GO:0005198,GO:0005488,GO:0005575,GO:0005622,GO:0005623,GO:0005737,GO:0005829,GO:0005840,GO:0006139,GO:0006364,GO:0006396,GO:0006412,GO:0006518,GO:0006725,GO:0006807,GO:0006996,GO:0008150,GO:0008152,GO:0009058,GO:0009059,GO:0009987,GO:0010467,GO:0015935,GO:0016043,GO:0016070,GO:0016072,GO:0019538,GO:0019843,GO:0022607,GO:0022613,GO:0022618,GO:0022626,GO:0022627,GO:0030490,GO:0032991,GO:0034470,GO:0034622,GO:0034641,GO:0034645,GO:0034660,GO:0042254,GO:0042255,GO:0042274,GO:0043043,GO:0043170,GO:0043226,GO:0043228,GO:0043229,GO:0043232,GO:0043603,GO:0043604,GO:0043933,GO:0044085,GO:0044237,GO:0044238,GO:0044249,GO:0044260,GO:0044267,GO:0044271,GO:0044391,GO:0044422,GO:0044424,GO:0044444,GO:0044445,GO:0044446,GO:0044464,GO:0046483,GO:0048027,GO:0065003,GO:0070181,GO:0070925,GO:0071704,GO:0071826,GO:0071840,GO:0090304,GO:0097159,GO:1901360,GO:1901363,GO:1901564,GO:1901566,GO:1901576,GO:1990904	XP_003627324.2	LOC_Os02g43920.1	AT3G48150.1
g10365.t1	667.507	-2.72126	0.997152	-2.72903	0.00635202	0.0539451	CBM-like,Rhamnogal_lyase,fn3_3	NA	NA	LOC_Os12g09640.1	NA
g8479.t1	168.203	-0.82064	0.300793	-2.72826	0.00636701	0.0540496	EFG_C,GTP_EFTU,GTP_EFTU_D2	GO:0005575,GO:0005622,GO:0005623,GO:0005737,GO:0006139,GO:0006364,GO:0006396,GO:0006725,GO:0006807,GO:0006950,GO:0008150,GO:0008152,GO:0009266,GO:0009409,GO:0009507,GO:0009536,GO:0009628,GO:0009987,GO:0010467,GO:0016070,GO:0016072,GO:0022613,GO:0031647,GO:0034470,GO:0034641,GO:0034660,GO:0042254,GO:0043170,GO:0043226,GO:0043227,GO:0043229,GO:0043231,GO:0044085,GO:0044237,GO:0044238,GO:0044424,GO:0044444,GO:0044464,GO:0046483,GO:0050821,GO:0050896,GO:0065007,GO:0065008,GO:0071704,GO:0071840,GO:0090304,GO:1901360	XP_013469044.2	LOC_Os03g22540.1	AT1G09060.1
g140.t1	1187.15	0.649839	0.238284	2.72716	0.00638824	0.0541959	Ribosomal_S8e	NA	NA	LOC_Os07g15970.1	NA
g10712.t1	4497.46	-0.921694	0.338162	-2.7256	0.00641847	0.0543944	ATP-grasp_2,Citrate_bind	GO:0003674,GO:0003824,GO:0003878,GO:0005575,GO:0005622,GO:0005623,GO:0005737,GO:0005829,GO:0006082,GO:0006084,GO:0006085,GO:0006139,GO:0006163,GO:0006164,GO:0006629,GO:0006631,GO:0006633,GO:0006637,GO:0006725,GO:0006732,GO:0006753,GO:0006790,GO:0006793,GO:0006796,GO:0006807,GO:0008150,GO:0008152,GO:0008610,GO:0009058,GO:0009108,GO:0009117,GO:0009150,GO:0009152,GO:0009165,GO:0009259,GO:0009260,GO:0009346,GO:0009987,GO:0016053,GO:0016740,GO:0016746,GO:0018130,GO:0019438,GO:0019637,GO:0019693,GO:0019752,GO:0032787,GO:0032991,GO:0033865,GO:0033866,GO:0033875,GO:0034030,GO:0034032,GO:0034033,GO:0034641,GO:0034654,GO:0035383,GO:0035384,GO:0043436,GO:0043603,GO:0043604,GO:0044237,GO:0044238,GO:0044249,GO:0044255,GO:0044271,GO:0044272,GO:0044281,GO:0044283,GO:0044424,GO:0044444,GO:0044464,GO:0046390,GO:0046394,GO:0046483,GO:0046912,GO:0051186,GO:0051188,GO:0055086,GO:0071616,GO:0071704,GO:0072330,GO:0072521,GO:0072522,GO:0090407,GO:1901135,GO:1901137,GO:1901293,GO:1901360,GO:1901362,GO:1901564,GO:1901566,GO:1901576	XP_013462179.2	LOC_Os05g43230.1	AT1G09850.1
g1316.t1	3204.18	0.427515	0.156862	2.72542	0.00642196	0.0544002	PCI,Rpn3_C	GO:0005575,GO:0005622,GO:0005623,GO:0005634,GO:0043226,GO:0043227,GO:0043229,GO:0043231,GO:0044424,GO:0044464	XP_003623297.1	LOC_Os10g07229.1	AT1G32780.1
g7241.t1	1040.06	0.533849	0.195916	2.72489	0.00643226	0.0544255	ESCRT-II	GO:0000814,GO:0003674,GO:0005198,GO:0005488,GO:0005515,GO:0005575,GO:0005622,GO:0005623,GO:0005737,GO:0005768,GO:0006508,GO:0006511,GO:0006807,GO:0006810,GO:0006886,GO:0007034,GO:0008104,GO:0008150,GO:0008152,GO:0009056,GO:0009057,GO:0009987,GO:0010008,GO:0012505,GO:0015031,GO:0015833,GO:0016020,GO:0016192,GO:0016197,GO:0019538,GO:0019941,GO:0030163,GO:0031090,GO:0031410,GO:0031982,GO:0032509,GO:0032511,GO:0032991,GO:0033036,GO:0033365,GO:0034613,GO:0036452,GO:0042802,GO:0042803,GO:0042886,GO:0043162,GO:0043170,GO:0043226,GO:0043227,GO:0043229,GO:0043328,GO:0043632,GO:0044237,GO:0044238,GO:0044248,GO:0044257,GO:0044260,GO:0044265,GO:0044267,GO:0044422,GO:0044424,GO:0044425,GO:0044433,GO:0044440,GO:0044444,GO:0044446,GO:0044464,GO:0045184,GO:0045324,GO:0046907,GO:0046983,GO:0051179,GO:0051234,GO:0051603,GO:0051641,GO:0051649,GO:0070727,GO:0071702,GO:0071704,GO:0071705,GO:0071985,GO:0072594,GO:0072665,GO:0072666,GO:0097708,GO:0098588,GO:0098796,GO:0098805,GO:1901564,GO:1901565,GO:1901575	XP_013460447.1	LOC_Os03g21800.2	NA
g9962.t1	136.927	-2.18632	0.802404	-2.72472	0.0064357	0.0544255	Histone	NA	XP_003597881.1	NA	AT1G52590.1
g13491.t1	950.259	-0.809225	0.297061	-2.72411	0.0064476	0.0545031	O-FucT		XP_003598950.2	NA	AT5G61140.2
g6649.t1	396.12	-1.45824	0.53539	-2.72369	0.00645578	0.05453	zf-RanBP	NA	XP_003624630.2	NA	AT5G56540.1
g18296.t1	2204.77	0.854553	0.313792	2.72331	0.00646313	0.0545655	RAMP4	NA	XP_003630669.1	LOC_Os01g27520.1	AT5G56680.1
g5751.t1	84.7456	-0.92869	0.34112	-2.72248	0.00647946	0.0546574	2OG-FeII_Oxy,DIOX_N	GO:0003674,GO:0003824,GO:0006082,GO:0006629,GO:0006720,GO:0006721,GO:0008150,GO:0008152,GO:0009685,GO:0009987,GO:0010817,GO:0016101,GO:0016491,GO:0016705,GO:0016706,GO:0019752,GO:0042445,GO:0043436,GO:0044237,GO:0044238,GO:0044255,GO:0044281,GO:0045543,GO:0051213,GO:0052635,GO:0055114,GO:0065007,GO:0065008,GO:0071704	XP_003626871.1	NA	AT5G48460.1
g14256.t1	24.9823	-3.69552	1.35736	-2.72258	0.00647741	0.0546574	Peptidase_S10	GO:0003674,GO:0003824,GO:0004180,GO:0004185,GO:0005575,GO:0005576,GO:0005615,GO:0006508,GO:0006807,GO:0007154,GO:0007165,GO:0008150,GO:0008152,GO:0008233,GO:0008236,GO:0008238,GO:0009056,GO:0009057,GO:0009719,GO:0009725,GO:0009741,GO:0009742,GO:0009755,GO:0009987,GO:0010033,GO:0014070,GO:0016787,GO:0017171,GO:0019538,GO:0023052,GO:0030163,GO:0032870,GO:0033993,GO:0042221,GO:0043170,GO:0043401,GO:0044237,GO:0044238,GO:0044248,GO:0044257,GO:0044260,GO:0044265,GO:0044267,GO:0044421,GO:0048545,GO:0050789,GO:0050794,GO:0050896,GO:0051603,GO:0051716,GO:0065007,GO:0070008,GO:0070011,GO:0070887,GO:0071310,GO:0071367,GO:0071383,GO:0071396,GO:0071407,GO:0071495,GO:0071704,GO:0140096,GO:1901564,GO:1901565,GO:1901575,GO:1901700,GO:1901701	XP_003628880.2	NA	AT2G22620.1
g18402.t1	2042.72	0.588997	0.216404	2.72175	0.00649366	0.0547435		NA	XP_013453101.2	NA	AT4G13260.1
g10187.t1	232.345	-0.813402	0.298995	-2.72045	0.00651927	0.0548757	DA1-like,LIM,UIM	GO:0000003,GO:0003006,GO:0003674,GO:0003824,GO:0005488,GO:0005515,GO:0006508,GO:0006807,GO:0007275,GO:0008150,GO:0008152,GO:0008233,GO:0008285,GO:0009653,GO:0009791,GO:0009908,GO:0010154,GO:0016787,GO:0019538,GO:0022414,GO:0032182,GO:0032501,GO:0032502,GO:0035670,GO:0040008,GO:0042127,GO:0043130,GO:0043170,GO:0044238,GO:0045926,GO:0046620,GO:0046621,GO:0048316,GO:0048317,GO:0048367,GO:0048437,GO:0048438,GO:0048440,GO:0048444,GO:0048445,GO:0048467,GO:0048481,GO:0048482,GO:0048518,GO:0048519,GO:0048523,GO:0048608,GO:0048638,GO:0048640,GO:0048731,GO:0048827,GO:0048831,GO:0048856,GO:0050789,GO:0050793,GO:0050794,GO:0051093,GO:0051094,GO:0051239,GO:0051240,GO:0051241,GO:0061458,GO:0065007,GO:0071704,GO:0090567,GO:0090696,GO:0090697,GO:0090698,GO:0099402,GO:0140096,GO:1900055,GO:1900057,GO:1901564,GO:1905392,GO:1905623,GO:2000024,GO:2000026	NA	LOC_Os08g13360.1	NA
g16642.t1	417.228	-0.92911	0.341544	-2.72033	0.00652176	0.0548757	MFS_1,OATP		XP_039687793.1	NA	NA
g24569.t1	6.45399	-2.49606	0.917971	-2.7191	0.0065459	0.0550558	GRAS	GO:0001708,GO:0003002,GO:0003674,GO:0003676,GO:0003677,GO:0003700,GO:0005488,GO:0005575,GO:0005622,GO:0005623,GO:0005634,GO:0006355,GO:0007275,GO:0007389,GO:0008104,GO:0008150,GO:0008356,GO:0009605,GO:0009606,GO:0009628,GO:0009629,GO:0009630,GO:0009889,GO:0009956,GO:0009987,GO:0010468,GO:0010556,GO:0019219,GO:0019222,GO:0030154,GO:0031323,GO:0031326,GO:0032501,GO:0032502,GO:0032507,GO:0033036,GO:0033365,GO:0034504,GO:0034613,GO:0043226,GO:0043227,GO:0043229,GO:0043231,GO:0043565,GO:0044424,GO:0044464,GO:0045165,GO:0045185,GO:0048366,GO:0048367,GO:0048731,GO:0048827,GO:0048856,GO:0048869,GO:0050789,GO:0050794,GO:0050896,GO:0051171,GO:0051179,GO:0051235,GO:0051252,GO:0051301,GO:0051457,GO:0051641,GO:0051651,GO:0060255,GO:0065007,GO:0065008,GO:0070727,GO:0072595,GO:0080090,GO:0090610,GO:0097159,GO:0099402,GO:0140110,GO:1901363,GO:1903506,GO:2000112,GO:2001141	NA	LOC_Os07g09530.1	NA
g19197.t1	525.058	0.871612	0.320597	2.71871	0.00655362	0.0550943	Mg_chelatase	GO:0003674,GO:0003824,GO:0005575,GO:0005618,GO:0005622,GO:0005623,GO:0005737,GO:0006725,GO:0006778,GO:0006779,GO:0006807,GO:0008150,GO:0008152,GO:0009058,GO:0009507,GO:0009532,GO:0009536,GO:0009570,GO:0009719,GO:0009725,GO:0009735,GO:0009987,GO:0010007,GO:0010033,GO:0015994,GO:0015995,GO:0016462,GO:0016787,GO:0016817,GO:0016818,GO:0016851,GO:0016874,GO:0016887,GO:0017111,GO:0018130,GO:0019438,GO:0030312,GO:0032991,GO:0033013,GO:0033014,GO:0034641,GO:0042221,GO:0042440,GO:0043226,GO:0043227,GO:0043229,GO:0043231,GO:0044237,GO:0044249,GO:0044271,GO:0044422,GO:0044424,GO:0044434,GO:0044435,GO:0044444,GO:0044446,GO:0044464,GO:0046148,GO:0046483,GO:0050896,GO:0051002,GO:0051003,GO:0051186,GO:0051188,GO:0071704,GO:0071944,GO:1901360,GO:1901362,GO:1901564,GO:1901566,GO:1901576,GO:1902494	XP_003608891.1	LOC_Os01g68020.1	AT5G63160.1
g16932.t1	880.049	0.712573	0.262175	2.71793	0.00656909	0.0550943	Myb_DNA-binding		XP_003591518.1	NA	AT3G62880.2
g16704.t1	7708.4	0.689603	0.253724	2.71793	0.00656915	0.0550943	Epimerase		XP_003628099.1	LOC_Os05g18770.1	AT5G04990.1
g23177.t1	1308.91	-1.06577	0.392096	-2.71813	0.00656512	0.0550943	ABC_membrane,ABC_tran	GO:0000325,GO:0001101,GO:0003674,GO:0003824,GO:0005215,GO:0005575,GO:0005622,GO:0005623,GO:0005737,GO:0005773,GO:0005774,GO:0005794,GO:0005886,GO:0005911,GO:0006810,GO:0006855,GO:0006950,GO:0008150,GO:0009414,GO:0009415,GO:0009506,GO:0009605,GO:0009607,GO:0009611,GO:0009624,GO:0009628,GO:0009987,GO:0010035,GO:0010118,GO:0012505,GO:0015399,GO:0015405,GO:0015893,GO:0016020,GO:0016462,GO:0016787,GO:0016817,GO:0016818,GO:0016887,GO:0017111,GO:0022804,GO:0022857,GO:0030054,GO:0031090,GO:0042221,GO:0042493,GO:0042623,GO:0042626,GO:0043207,GO:0043226,GO:0043227,GO:0043229,GO:0043231,GO:0043492,GO:0044422,GO:0044424,GO:0044437,GO:0044444,GO:0044446,GO:0044464,GO:0050896,GO:0051179,GO:0051234,GO:0051704,GO:0051707,GO:0055044,GO:0055085,GO:0071944,GO:0098588,GO:0098805,GO:1901700	XP_003628555.1	LOC_Os11g35040.1	AT5G53970.1
g19867.t1	72.6204	-1.19199	0.438553	-2.71802	0.00656748	0.0550943	BRX,BRX_N,FYVE,PH_12,RCC1	NA	XP_024627436.1	NA	NA
g2857.t1	240.277	-1.17616	0.432887	-2.71702	0.00658728	0.0551391	bZIP_1	GO:0003674,GO:0003700,GO:0005488,GO:0005515,GO:0005575,GO:0005622,GO:0005623,GO:0005634,GO:0005654,GO:0005737,GO:0006355,GO:0008150,GO:0009889,GO:0010468,GO:0010556,GO:0019219,GO:0019222,GO:0031323,GO:0031326,GO:0031974,GO:0031981,GO:0043226,GO:0043227,GO:0043229,GO:0043231,GO:0043233,GO:0043621,GO:0044422,GO:0044424,GO:0044428,GO:0044444,GO:0044446,GO:0044464,GO:0048471,GO:0050789,GO:0050794,GO:0051171,GO:0051252,GO:0060255,GO:0065007,GO:0070013,GO:0080090,GO:0140110,GO:1903506,GO:2000112,GO:2001141	XP_003593243.1	LOC_Os07g30790.1	AT5G51220.1
g2960.t1	2420.99	-1.25266	0.46106	-2.71692	0.00658924	0.0551391	MFS_1,Sugar_tr	GO:0008150,GO:0042592,GO:0048878,GO:0050801,GO:0055062,GO:0055081,GO:0055083,GO:0065007,GO:0065008,GO:0072505,GO:0072506,GO:0098771	XP_024631648.1	NA	AT1G12750.3
g3578.t1	39.548	-2.30844	0.849619	-2.71703	0.00658701	0.0551391	DUF1298,WES_acyltransf	NA	XP_024625821.1	NA	NA
g7322.t1	9.23362	-4.21284	1.55066	-2.71681	0.00659152	0.0551391	HMA	NA	XP_003616654.2	LOC_Os05g03760.1	AT2G40140.1
g5830.t1	1503.51	1.34117	0.49391	2.71541	0.0066194	0.0553262	NAD_binding_10	GO:0000229,GO:0005575,GO:0005622,GO:0005623,GO:0005694,GO:0005737,GO:0007623,GO:0008150,GO:0009295,GO:0009507,GO:0009508,GO:0009526,GO:0009532,GO:0009534,GO:0009535,GO:0009536,GO:0009570,GO:0009579,GO:0009941,GO:0016020,GO:0031967,GO:0031975,GO:0031976,GO:0031984,GO:0034357,GO:0042644,GO:0042646,GO:0042651,GO:0043226,GO:0043227,GO:0043228,GO:0043229,GO:0043231,GO:0043232,GO:0044422,GO:0044424,GO:0044425,GO:0044434,GO:0044435,GO:0044436,GO:0044444,GO:0044446,GO:0044464,GO:0048511,GO:0055035,GO:0098552,GO:0098572	XP_039690195.1	LOC_Os01g07370.2	AT5G58320.2
g664.t1	184.211	-2.59051	0.954069	-2.71522	0.00662314	0.0553283		NA	XP_039690094.1	LOC_Os10g38050.1	NA
g13834.t1	110.757	-1.23252	0.454045	-2.71453	0.00663697	0.0553807	Amino_oxidase,DAO,NAD_binding_8	NA	XP_003611259.1	LOC_Os03g52650.1	AT1G08560.1
g20380.t1	1990.55	-1.68408	0.620371	-2.71463	0.00663493	0.0553807	NA	NA	NA	NA	AT4G25300.2
g10503.t1	10.8949	-6.18883	2.28003	-2.71437	0.00664024	0.055385	DUF3511	NA	XP_003602042.2	LOC_Os11g08300.1	AT1G44170.1
g4950.t1	44.7931	-1.70884	0.629711	-2.71368	0.00665394	0.0554762	BRCA-2_OB1,BRCA-2_helical,BRCA2	GO:0000003,GO:0000226,GO:0000228,GO:0000278,GO:0000280,GO:0000281,GO:0000722,GO:0000723,GO:0000724,GO:0000725,GO:0000781,GO:0000784,GO:0000793,GO:0000794,GO:0000795,GO:0000800,GO:0000910,GO:0001556,GO:0001701,GO:0001824,GO:0001832,GO:0001833,GO:0002020,GO:0002376,GO:0002520,GO:0003006,GO:0003674,GO:0003676,GO:0003677,GO:0003697,GO:0003824,GO:0004402,GO:0005488,GO:0005515,GO:0005575,GO:0005622,GO:0005623,GO:0005634,GO:0005654,GO:0005694,GO:0005737,GO:0005739,GO:0005813,GO:0005815,GO:0005829,GO:0005856,GO:0006139,GO:0006259,GO:0006260,GO:0006261,GO:0006275,GO:0006281,GO:0006289,GO:0006302,GO:0006310,GO:0006312,GO:0006325,GO:0006355,GO:0006464,GO:0006473,GO:0006475,GO:0006725,GO:0006807,GO:0006915,GO:0006950,GO:0006974,GO:0006978,GO:0006996,GO:0007010,GO:0007017,GO:0007049,GO:0007059,GO:0007098,GO:0007127,GO:0007140,GO:0007141,GO:0007154,GO:0007165,GO:0007275,GO:0007276,GO:0007281,GO:0007283,GO:0007292,GO:0007346,GO:0007399,GO:0007417,GO:0007420,GO:0007548,GO:0007568,GO:0007569,GO:0008022,GO:0008080,GO:0008092,GO:0008104,GO:0008150,GO:0008152,GO:0008156,GO:0008219,GO:0008283,GO:0008285,GO:0008406,GO:0008585,GO:0008608,GO:0008630,GO:0009058,GO:0009059,GO:0009314,GO:0009411,GO:0009416,GO:0009628,GO:0009790,GO:0009792,GO:0009889,GO:0009890,GO:0009891,GO:0009892,GO:0009893,GO:0009987,GO:0009994,GO:0010165,GO:0010212,GO:0010225,GO:0010332,GO:0010468,GO:0010484,GO:0010485,GO:0010556,GO:0010557,GO:0010558,GO:0010564,GO:0010604,GO:0010605,GO:0010628,GO:0012501,GO:0012505,GO:0015630,GO:0015631,GO:0016043,GO:0016407,GO:0016410,GO:0016569,GO:0016570,GO:0016573,GO:0016740,GO:0016746,GO:0016747,GO:0018193,GO:0018205,GO:0018393,GO:0018394,GO:0019219,GO:0019222,GO:0019538,GO:0019899,GO:0019953,GO:0021700,GO:0022402,GO:0022412,GO:0022414,GO:0023052,GO:0030097,GO:0030141,GO:0030154,GO:0030330,GO:0030879,GO:0031023,GO:0031297,GO:0031323,GO:0031324,GO:0031325,GO:0031326,GO:0031327,GO:0031328,GO:0031410,GO:0031619,GO:0031974,GO:0031981,GO:0031982,GO:0032200,GO:0032465,GO:0032501,GO:0032502,GO:0032504,GO:0032991,GO:0033036,GO:0033260,GO:0033365,GO:0033554,GO:0033593,GO:0033599,GO:0033600,GO:0034212,GO:0034502,GO:0034613,GO:0034641,GO:0034645,GO:0035264,GO:0035556,GO:0036211,GO:0040007,GO:0042127,GO:0042592,GO:0042770,GO:0042771,GO:0042772,GO:0042802,GO:0043009,GO:0043015,GO:0043060,GO:0043170,GO:0043226,GO:0043227,GO:0043228,GO:0043229,GO:0043231,GO:0043232,GO:0043233,GO:0043412,GO:0043543,GO:0043966,GO:0043967,GO:0044237,GO:0044238,GO:0044249,GO:0044260,GO:0044267,GO:0044422,GO:0044424,GO:0044427,GO:0044428,GO:0044430,GO:0044444,GO:0044446,GO:0044454,GO:0044464,GO:0044703,GO:0044786,GO:0045005,GO:0045132,GO:0045137,GO:0045143,GO:0045184,GO:0045787,GO:0045893,GO:0045931,GO:0045934,GO:0045935,GO:0046483,GO:0046545,GO:0046660,GO:0048232,GO:0048285,GO:0048468,GO:0048469,GO:0048477,GO:0048478,GO:0048513,GO:0048518,GO:0048519,GO:0048522,GO:0048523,GO:0048534,GO:0048589,GO:0048599,GO:0048608,GO:0048609,GO:0048731,GO:0048732,GO:0048856,GO:0048869,GO:0050000,GO:0050678,GO:0050680,GO:0050789,GO:0050793,GO:0050794,GO:0050896,GO:0051052,GO:0051053,GO:0051093,GO:0051171,GO:0051172,GO:0051173,GO:0051179,GO:0051234,GO:0051239,GO:0051241,GO:0051252,GO:0051254,GO:0051276,GO:0051298,GO:0051301,GO:0051302,GO:0051303,GO:0051310,GO:0051311,GO:0051316,GO:0051321,GO:0051455,GO:0051640,GO:0051641,GO:0051649,GO:0051656,GO:0051704,GO:0051716,GO:0051726,GO:0060249,GO:0060255,GO:0060322,GO:0061458,GO:0061640,GO:0061733,GO:0061982,GO:0065007,GO:0065008,GO:0070013,GO:0070198,GO:0070199,GO:0070200,GO:0070727,GO:0071695,GO:0071704,GO:0071840,GO:0072331,GO:0072332,GO:0072594,GO:0080090,GO:0090304,GO:0090329,GO:0097159,GO:0097190,GO:0097193,GO:0097708,GO:0098687,GO:0098813,GO:0099086,GO:0099503,GO:0140013,GO:1901360,GO:1901363,GO:1901564,GO:1901576,GO:1902298,GO:1902680,GO:1902969,GO:1903046,GO:1903047,GO:1903506,GO:1903508,GO:1990426,GO:1990505,GO:2000026,GO:2000104,GO:2000112,GO:2000113,GO:2001141	XP_013454907.1	LOC_Os01g62920.1	AT5G02030.1
g15407.t1	236.789	0.783843	0.288901	2.71319	0.00666395	0.0555136	Lipase_3	GO:0001505,GO:0001676,GO:0003674,GO:0003824,GO:0005575,GO:0005623,GO:0005886,GO:0006082,GO:0006629,GO:0006631,GO:0006638,GO:0006639,GO:0006690,GO:0008150,GO:0008152,GO:0009056,GO:0009058,GO:0009987,GO:0016020,GO:0016042,GO:0016298,GO:0016787,GO:0016788,GO:0019369,GO:0019752,GO:0032787,GO:0033559,GO:0042133,GO:0042136,GO:0043436,GO:0044237,GO:0044238,GO:0044242,GO:0044248,GO:0044249,GO:0044255,GO:0044281,GO:0044464,GO:0046339,GO:0046340,GO:0046461,GO:0046464,GO:0046486,GO:0046503,GO:0047372,GO:0052689,GO:0065007,GO:0065008,GO:0071704,GO:0071944,GO:1901568,GO:1901575	XP_003624500.1	LOC_Os02g31150.1	AT3G26730.1
g1126.t1	61.7002	-1.02297	0.377027	-2.71327	0.00666236	0.0555136	zf-RING_2	NA	XP_003624644.3	LOC_Os08g10420.1	NA
g15347.t1	16.9881	-2.25032	0.829546	-2.71271	0.0066735	0.05557	Pkinase,Pkinase_Tyr	GO:0000003,GO:0003006,GO:0003674,GO:0003824,GO:0004672,GO:0004674,GO:0004675,GO:0004888,GO:0005575,GO:0005623,GO:0005886,GO:0006464,GO:0006468,GO:0006793,GO:0006796,GO:0006807,GO:0007154,GO:0007165,GO:0007166,GO:0007167,GO:0007178,GO:0007275,GO:0008150,GO:0008152,GO:0009653,GO:0009790,GO:0009791,GO:0009793,GO:0009888,GO:0009987,GO:0010065,GO:0010068,GO:0010154,GO:0016020,GO:0016301,GO:0016310,GO:0016740,GO:0016772,GO:0016773,GO:0019199,GO:0019538,GO:0022414,GO:0023052,GO:0032501,GO:0032502,GO:0036211,GO:0038023,GO:0042335,GO:0043170,GO:0043412,GO:0044237,GO:0044238,GO:0044260,GO:0044267,GO:0044464,GO:0046777,GO:0048316,GO:0048507,GO:0048508,GO:0048608,GO:0048646,GO:0048731,GO:0048856,GO:0050789,GO:0050794,GO:0050896,GO:0051716,GO:0060089,GO:0061458,GO:0065007,GO:0071704,GO:0071944,GO:0140096,GO:1901564,GO:1905393	XP_013448055.2	NA	AT3G01840.1
g13654.t1	3536.26	0.769101	0.283607	2.71185	0.0066908	0.0556679	p450	NA	XP_003609601.1	LOC_Os11g43520.1	AT4G15680.1
g11266.t1	196.059	-2.4831	0.915617	-2.71194	0.00668902	0.0556679	Metallophos	GO:0003674,GO:0003824,GO:0003993,GO:0005575,GO:0005622,GO:0005623,GO:0005737,GO:0005773,GO:0006793,GO:0006796,GO:0008150,GO:0008152,GO:0009987,GO:0016311,GO:0016787,GO:0016788,GO:0016791,GO:0042578,GO:0043226,GO:0043227,GO:0043229,GO:0043231,GO:0044237,GO:0044424,GO:0044444,GO:0044464	NA	NA	AT1G67770.1
g19180.t1	4919.89	-0.588768	0.217158	-2.71125	0.00670302	0.0557003	Metallophos	GO:0003674,GO:0003824,GO:0003993,GO:0006793,GO:0006796,GO:0008150,GO:0008152,GO:0009987,GO:0016311,GO:0016787,GO:0016788,GO:0016791,GO:0042578,GO:0044237	XP_013457077.2	LOC_Os06g22020.1	AT5G24960.1
g13906.t1	101.27	2.32866	0.859018	2.71083	0.00671143	0.0557136	Abhydrolase_1,Abhydrolase_6	NA	XP_003590158.1	NA	AT2G05620.1
g15281.t1	1447.38	-0.877982	0.323879	-2.71083	0.00671142	0.0557136	ADH_N,ADH_zinc_N_2	GO:0005575,GO:0005622,GO:0005623,GO:0005737,GO:0005773,GO:0005886,GO:0009507,GO:0009526,GO:0009534,GO:0009535,GO:0009536,GO:0009579,GO:0009941,GO:0016020,GO:0031967,GO:0031975,GO:0031976,GO:0031984,GO:0034357,GO:0042651,GO:0043226,GO:0043227,GO:0043229,GO:0043231,GO:0044422,GO:0044424,GO:0044434,GO:0044435,GO:0044436,GO:0044444,GO:0044446,GO:0044464,GO:0055035,GO:0071944	XP_024636757.2	NA	AT3G27470.2
g8359.t1	33.265	-1.44054	0.531414	-2.71076	0.00671295	0.0557136	NA	GO:0002376,GO:0003674,GO:0003779,GO:0005488,GO:0005515,GO:0005575,GO:0005622,GO:0005623,GO:0005634,GO:0005635,GO:0006950,GO:0006952,GO:0006955,GO:0008092,GO:0008150,GO:0009605,GO:0009607,GO:0009620,GO:0012505,GO:0031967,GO:0031975,GO:0043207,GO:0043226,GO:0043227,GO:0043229,GO:0043231,GO:0044422,GO:0044424,GO:0044428,GO:0044446,GO:0044464,GO:0045087,GO:0050832,GO:0050896,GO:0051704,GO:0051707,GO:0061760,GO:0098542	NA	LOC_Os05g50110.1	AT1G48990.1
g16352.t1	1819.42	0.638304	0.235578	2.70952	0.00673797	0.0558519	Di19_C,zf-Di19	GO:0001101,GO:0003674,GO:0003676,GO:0003677,GO:0005488,GO:0005575,GO:0005622,GO:0005623,GO:0005634,GO:0006355,GO:0006950,GO:0006970,GO:0008150,GO:0009414,GO:0009415,GO:0009628,GO:0009651,GO:0009719,GO:0009725,GO:0009737,GO:0009889,GO:0009891,GO:0009893,GO:0010033,GO:0010035,GO:0010468,GO:0010556,GO:0010557,GO:0010604,GO:0010628,GO:0019219,GO:0019222,GO:0031323,GO:0031325,GO:0031326,GO:0031328,GO:0033993,GO:0042221,GO:0043226,GO:0043227,GO:0043229,GO:0043231,GO:0044424,GO:0044464,GO:0045893,GO:0045935,GO:0048518,GO:0048522,GO:0050789,GO:0050794,GO:0050896,GO:0051171,GO:0051173,GO:0051252,GO:0051254,GO:0060255,GO:0065007,GO:0080090,GO:0097159,GO:0097305,GO:1901363,GO:1901700,GO:1902680,GO:1903506,GO:1903508,GO:2000112,GO:2001141	XP_013464916.1	LOC_Os09g39230.1	AT1G08250.1
g2149.t1	53.4053	-2.14353	0.791105	-2.70954	0.00673767	0.0558519	C2,PLD_C,PLDc	GO:0001101,GO:0003674,GO:0003824,GO:0004620,GO:0004630,GO:0006629,GO:0006643,GO:0006950,GO:0006970,GO:0007275,GO:0008081,GO:0008150,GO:0008152,GO:0008610,GO:0009056,GO:0009058,GO:0009414,GO:0009415,GO:0009628,GO:0009651,GO:0009719,GO:0009725,GO:0009737,GO:0009987,GO:0010033,GO:0010035,GO:0016042,GO:0016298,GO:0016787,GO:0016788,GO:0022622,GO:0032501,GO:0032502,GO:0033993,GO:0042221,GO:0042578,GO:0044237,GO:0044238,GO:0044242,GO:0044248,GO:0044255,GO:0046466,GO:0048364,GO:0048731,GO:0048856,GO:0050896,GO:0071704,GO:0097305,GO:0099402,GO:1901575,GO:1901576,GO:1901700	XP_003625104.2	NA	AT3G57300.1
g20528.t1	5.43058	5.08645	1.87741	2.70929	0.00674279	0.0558688	Chloroa_b-bind	NA	XP_003593578.1	NA	AT4G04960.1
g12233.t1	76.6126	-1.37391	0.507275	-2.70842	0.00676036	0.0559913	Malectin_like,Pkinase_Tyr	NA	XP_013446772.1	NA	NA
g20752.t1	107.578	1.24965	0.461472	2.70797	0.00676958	0.0560412	M20_dimer,Peptidase_M20,Peptidase_M28	GO:0000255,GO:0000256,GO:0003674,GO:0003824,GO:0005575,GO:0005622,GO:0005623,GO:0005737,GO:0005783,GO:0006139,GO:0006144,GO:0006145,GO:0006725,GO:0006807,GO:0008150,GO:0008152,GO:0009056,GO:0009112,GO:0009987,GO:0010135,GO:0010136,GO:0012505,GO:0016787,GO:0016810,GO:0016813,GO:0017144,GO:0019439,GO:0034641,GO:0042737,GO:0043226,GO:0043227,GO:0043229,GO:0043231,GO:0043603,GO:0043605,GO:0044237,GO:0044238,GO:0044248,GO:0044270,GO:0044281,GO:0044424,GO:0044444,GO:0044464,GO:0046113,GO:0046483,GO:0046700,GO:0047652,GO:0055086,GO:0071704,GO:0072521,GO:0072523,GO:1901360,GO:1901361,GO:1901564,GO:1901565,GO:1901575	XP_039686280.1	LOC_Os02g50680.1	AT4G04180.1
g22535.t1	138.06	0.803702	0.297005	2.70602	0.00680945	0.0563281	PPR,PPR_2	NA	NA	LOC_Os01g66150.1	AT4G13530.2
g16648.t1	1780.06	-1.64286	0.607158	-2.70583	0.00681348	0.0563383	SE	GO:0003674,GO:0003824,GO:0004497,GO:0004506,GO:0005575,GO:0005622,GO:0005623,GO:0005737,GO:0005783,GO:0008150,GO:0008152,GO:0012505,GO:0016491,GO:0016705,GO:0016709,GO:0043226,GO:0043227,GO:0043229,GO:0043231,GO:0044424,GO:0044444,GO:0044464,GO:0055114	XP_003598766.1	LOC_Os03g59610.1	AT1G52340.1
g21195.t1	117.728	-1.50322	0.555633	-2.70541	0.00682202	0.0563392	CRAL_TRIO,CRAL_TRIO_N	NA	NA	NA	AT3G26510.4
g4632.t1	3463.64	-1.70146	0.628904	-2.70544	0.00682135	0.0563392	MIP	GO:0001101,GO:0003674,GO:0003676,GO:0003723,GO:0003729,GO:0005215,GO:0005372,GO:0005488,GO:0005575,GO:0005622,GO:0005623,GO:0005737,GO:0005886,GO:0005887,GO:0005911,GO:0006810,GO:0006811,GO:0006833,GO:0006950,GO:0008150,GO:0009414,GO:0009415,GO:0009506,GO:0009507,GO:0009536,GO:0009628,GO:0009719,GO:0009725,GO:0009737,GO:0010033,GO:0010035,GO:0015250,GO:0015267,GO:0015318,GO:0016020,GO:0016021,GO:0022803,GO:0022838,GO:0022857,GO:0030054,GO:0031224,GO:0031226,GO:0033993,GO:0034220,GO:0042044,GO:0042221,GO:0043226,GO:0043227,GO:0043229,GO:0043231,GO:0044424,GO:0044425,GO:0044444,GO:0044459,GO:0044464,GO:0050896,GO:0051179,GO:0051234,GO:0055044,GO:0055085,GO:0071944,GO:0097159,GO:0097305,GO:1901363,GO:1901700	XP_003625782.2	NA	AT5G03620.1
g18515.t1	12614.1	-1.17165	0.433124	-2.70512	0.00682799	0.0563421	Glyco_hydro_16,XET_C	NA	XP_039688685.1	NA	AT3G33530.3
g12971.t1	103.433	-3.80617	1.40737	-2.70445	0.00684168	0.0564088	DUF588	GO:0003674,GO:0005488,GO:0005515,GO:0005575,GO:0005623,GO:0005886,GO:0005911,GO:0009506,GO:0016020,GO:0019899,GO:0019900,GO:0019901,GO:0030054,GO:0043424,GO:0044464,GO:0048037,GO:0051536,GO:0051540,GO:0055044,GO:0071944	XP_003621351.1	NA	AT5G39400.1
g2506.t1	1397.73	-1.17118	0.433163	-2.70379	0.00685534	0.0564749	Lyase_aromatic	GO:0001101,GO:0003674,GO:0003824,GO:0006464,GO:0006508,GO:0006511,GO:0006725,GO:0006807,GO:0008150,GO:0008152,GO:0009056,GO:0009057,GO:0009058,GO:0009636,GO:0009698,GO:0009699,GO:0009719,GO:0009725,GO:0009739,GO:0009987,GO:0010033,GO:0010243,GO:0014070,GO:0016598,GO:0016829,GO:0016840,GO:0016841,GO:0019438,GO:0019538,GO:0019748,GO:0019941,GO:0030163,GO:0033993,GO:0036211,GO:0042221,GO:0042493,GO:0043170,GO:0043412,GO:0043632,GO:0044237,GO:0044238,GO:0044248,GO:0044249,GO:0044257,GO:0044260,GO:0044265,GO:0044267,GO:0044550,GO:0045548,GO:0046677,GO:0046898,GO:0050896,GO:0051603,GO:0060992,GO:0071704,GO:0097305,GO:1901360,GO:1901362,GO:1901564,GO:1901565,GO:1901575,GO:1901576,GO:1901654,GO:1901698,GO:1901700	XP_013465503.1	NA	AT1G73040.1
g12724.t1	45.0944	-1.03597	0.383196	-2.7035	0.00686144	0.056502	Anticodon_1,tRNA-synt_1	GO:0003674,GO:0003824,GO:0004812,GO:0004822,GO:0005488,GO:0005515,GO:0005575,GO:0005622,GO:0005623,GO:0005737,GO:0005829,GO:0006082,GO:0006139,GO:0006399,GO:0006412,GO:0006418,GO:0006428,GO:0006518,GO:0006520,GO:0006725,GO:0006807,GO:0008150,GO:0008152,GO:0009058,GO:0009059,GO:0009987,GO:0010035,GO:0010038,GO:0010467,GO:0016070,GO:0016874,GO:0016875,GO:0017101,GO:0019538,GO:0019752,GO:0019899,GO:0032991,GO:0034641,GO:0034645,GO:0034660,GO:0042221,GO:0043038,GO:0043039,GO:0043043,GO:0043170,GO:0043436,GO:0043603,GO:0043604,GO:0044237,GO:0044238,GO:0044249,GO:0044260,GO:0044267,GO:0044271,GO:0044281,GO:0044424,GO:0044444,GO:0044464,GO:0046483,GO:0046686,GO:0050896,GO:0051020,GO:0071704,GO:0090304,GO:0140098,GO:0140101,GO:1901360,GO:1901564,GO:1901566,GO:1901576	XP_003611598.1	NA	AT5G67470.1
g14822.t1	565.646	-0.965472	0.357153	-2.70325	0.00686658	0.0565211	Methyltransf_29	GO:0003674,GO:0003824,GO:0005575,GO:0005622,GO:0005623,GO:0005737,GO:0005768,GO:0005794,GO:0005802,GO:0008150,GO:0008152,GO:0008168,GO:0008757,GO:0012505,GO:0016740,GO:0016741,GO:0031410,GO:0031982,GO:0031984,GO:0032259,GO:0043226,GO:0043227,GO:0043229,GO:0043231,GO:0044422,GO:0044424,GO:0044431,GO:0044444,GO:0044446,GO:0044464,GO:0097708,GO:0098791	XP_013456259.2	NA	NA
g14025.t1	69.6975	-2.02534	0.74956	-2.70204	0.00689152	0.0567032	NA	NA	XP_013461577.1	LOC_Os08g01430.1	AT5G39450.1
g21403.t1	692.512	0.942886	0.348996	2.70171	0.00689842	0.0567335	Abhydrolase_1,Abhydrolase_6	GO:0001763,GO:0006629,GO:0006714,GO:0006720,GO:0006721,GO:0007275,GO:0008150,GO:0008152,GO:0008299,GO:0008610,GO:0009058,GO:0009653,GO:0009719,GO:0009725,GO:0009987,GO:0010016,GO:0010033,GO:0010223,GO:0010346,GO:0010817,GO:0014070,GO:0016106,GO:0016114,GO:0018130,GO:0032501,GO:0032502,GO:0032870,GO:0033993,GO:0042221,GO:0042445,GO:0042446,GO:0044237,GO:0044238,GO:0044249,GO:0044255,GO:0046483,GO:0048367,GO:0048646,GO:0048731,GO:0048856,GO:0050896,GO:0051716,GO:0065007,GO:0065008,GO:0070887,GO:0071310,GO:0071396,GO:0071407,GO:0071495,GO:0071704,GO:1901334,GO:1901336,GO:1901360,GO:1901362,GO:1901576,GO:1901600,GO:1901601,GO:1901700,GO:1901701,GO:1902347,GO:1902348,GO:1905393	XP_003594309.1	LOC_Os09g07800.1	AT5G47710.2
g8519.t1	3545.9	0.523339	0.193742	2.70121	0.00690876	0.0567751	EF-hand_1,EF-hand_5,EF-hand_6	NA	XP_003626314.1	NA	NA
g1963.t1	546.922	0.746217	0.276299	2.70076	0.00691813	0.0568289	PseudoU_synth_1		XP_003610880.1	NA	NA
g18429.t1	1344.5	0.477153	0.176728	2.69993	0.00693539	0.0569474	LSM	GO:0005575,GO:0005622,GO:0005623,GO:0005634,GO:0005681,GO:0005684,GO:0005688,GO:0005689,GO:0006139,GO:0006396,GO:0006725,GO:0006807,GO:0008150,GO:0008152,GO:0009987,GO:0010467,GO:0016070,GO:0030532,GO:0032991,GO:0034641,GO:0043170,GO:0043226,GO:0043227,GO:0043229,GO:0043231,GO:0044237,GO:0044238,GO:0044422,GO:0044424,GO:0044428,GO:0044446,GO:0044464,GO:0046483,GO:0071004,GO:0071010,GO:0071013,GO:0071704,GO:0090304,GO:0097525,GO:0097526,GO:0120114,GO:1901360,GO:1902494,GO:1990726,GO:1990904	XP_013459502.1	LOC_Os05g08740.1	NA
g10262.t1	216.044	-1.56186	0.578582	-2.69946	0.0069453	0.0570054	LRRNT_2,LRR_1,LRR_8,Pkinase,Pkinase_Tyr	GO:0005575,GO:0005623,GO:0005886,GO:0016020,GO:0044464,GO:0071944	NA	LOC_Os07g42380.1	AT3G14100.1
g19097.t1	411.15	-0.670581	0.24861	-2.69732	0.00699005	0.0573168	NA	NA	XP_013446468.1	NA	NA
g14014.t1	1082.56	-0.696056	0.25807	-2.69715	0.00699349	0.0573168	FH2	GO:0003674,GO:0003779,GO:0005488,GO:0005515,GO:0005575,GO:0005618,GO:0005622,GO:0005623,GO:0005634,GO:0005730,GO:0005737,GO:0005819,GO:0005856,GO:0005886,GO:0008092,GO:0009524,GO:0015630,GO:0016020,GO:0030312,GO:0031974,GO:0031981,GO:0043226,GO:0043227,GO:0043228,GO:0043229,GO:0043231,GO:0043232,GO:0043233,GO:0044422,GO:0044424,GO:0044428,GO:0044430,GO:0044444,GO:0044446,GO:0044464,GO:0070013,GO:0071944	XP_003602710.1	LOC_Os04g36050.1	AT5G08500.1
g650.t1	833.205	-1.38623	0.514019	-2.69684	0.0070001	0.0573241	LRRNT_2,LRR_1,LRR_4,LRR_6,LRR_8,Pkinase	NA	XP_003598328.1	LOC_Os02g03090.1	AT1G73970.1
g20335.t1	509.77	-1.02691	0.380894	-2.69606	0.00701658	0.0574026	Choline_transpo	GO:0000003,GO:0000139,GO:0000325,GO:0001558,GO:0003002,GO:0003006,GO:0003674,GO:0005215,GO:0005326,GO:0005575,GO:0005618,GO:0005622,GO:0005623,GO:0005737,GO:0005768,GO:0005769,GO:0005773,GO:0005774,GO:0005794,GO:0005802,GO:0005886,GO:0005911,GO:0006810,GO:0006811,GO:0006812,GO:0006836,GO:0007275,GO:0007389,GO:0008104,GO:0008150,GO:0008324,GO:0008519,GO:0009505,GO:0009506,GO:0009524,GO:0009551,GO:0009663,GO:0009705,GO:0009790,GO:0009791,GO:0009793,GO:0009888,GO:0009987,GO:0010008,GO:0010051,GO:0010065,GO:0010067,GO:0010087,GO:0010088,GO:0010154,GO:0010496,GO:0010497,GO:0010817,GO:0012505,GO:0015031,GO:0015075,GO:0015101,GO:0015220,GO:0015695,GO:0015696,GO:0015833,GO:0015871,GO:0016020,GO:0016043,GO:0016192,GO:0022414,GO:0022603,GO:0022604,GO:0022622,GO:0022857,GO:0030054,GO:0030100,GO:0030154,GO:0030312,GO:0031090,GO:0031410,GO:0031901,GO:0031982,GO:0031984,GO:0032501,GO:0032502,GO:0032588,GO:0032879,GO:0033036,GO:0034220,GO:0034330,GO:0040008,GO:0042592,GO:0042886,GO:0043226,GO:0043227,GO:0043229,GO:0043231,GO:0044422,GO:0044424,GO:0044426,GO:0044431,GO:0044433,GO:0044437,GO:0044440,GO:0044444,GO:0044446,GO:0044462,GO:0044464,GO:0045184,GO:0045216,GO:0048316,GO:0048364,GO:0048366,GO:0048367,GO:0048507,GO:0048508,GO:0048608,GO:0048638,GO:0048731,GO:0048827,GO:0048856,GO:0048869,GO:0048878,GO:0050789,GO:0050793,GO:0050794,GO:0050801,GO:0051049,GO:0051128,GO:0051179,GO:0051234,GO:0051510,GO:0055044,GO:0055085,GO:0055088,GO:0060627,GO:0061458,GO:0065007,GO:0065008,GO:0071702,GO:0071705,GO:0071840,GO:0071944,GO:0072488,GO:0090603,GO:0097218,GO:0097708,GO:0098588,GO:0098655,GO:0098791,GO:0098805,GO:0099402,GO:2000012	XP_003593948.2	LOC_Os01g11340.1	AT2G34500.1
g21525.t1	204.376	0.731707	0.271503	2.69503	0.00703831	0.0575451	PPR,PPR_3	GO:0003674,GO:0003676,GO:0003723,GO:0003824,GO:0004518,GO:0004519,GO:0005488,GO:0005575,GO:0005622,GO:0005623,GO:0006139,GO:0006725,GO:0006807,GO:0008150,GO:0008152,GO:0009451,GO:0009987,GO:0016070,GO:0016787,GO:0016788,GO:0034641,GO:0043170,GO:0043226,GO:0043227,GO:0043229,GO:0043231,GO:0043412,GO:0044237,GO:0044238,GO:0044424,GO:0044464,GO:0046483,GO:0071704,GO:0090304,GO:0090305,GO:0097159,GO:1901360,GO:1901363	XP_024633329.1	LOC_Os07g01240.1	AT1G61900.1
g12318.t1	446.493	-1.59513	0.591895	-2.69496	0.00703973	0.0575451	ABC_membrane,ABC_tran	GO:0000003,GO:0003006,GO:0003674,GO:0005215,GO:0005575,GO:0005623,GO:0005886,GO:0006810,GO:0007275,GO:0008150,GO:0008361,GO:0009314,GO:0009411,GO:0009416,GO:0009605,GO:0009606,GO:0009628,GO:0009629,GO:0009630,GO:0009637,GO:0009639,GO:0009640,GO:0009653,GO:0009719,GO:0009725,GO:0009733,GO:0009791,GO:0009908,GO:0009914,GO:0009926,GO:0009958,GO:0009966,GO:0009987,GO:0010033,GO:0010218,GO:0010315,GO:0010329,GO:0010540,GO:0010541,GO:0010646,GO:0010817,GO:0010928,GO:0015562,GO:0016020,GO:0016043,GO:0022414,GO:0022622,GO:0022857,GO:0023051,GO:0032501,GO:0032502,GO:0032535,GO:0042221,GO:0043473,GO:0043476,GO:0043478,GO:0043479,GO:0043480,GO:0043481,GO:0044464,GO:0048364,GO:0048367,GO:0048437,GO:0048438,GO:0048443,GO:0048466,GO:0048527,GO:0048528,GO:0048583,GO:0048608,GO:0048646,GO:0048731,GO:0048827,GO:0048856,GO:0048859,GO:0050789,GO:0050794,GO:0050896,GO:0051179,GO:0051234,GO:0055085,GO:0060918,GO:0061458,GO:0065007,GO:0065008,GO:0071840,GO:0071944,GO:0080161,GO:0090066,GO:0090567,GO:0090691,GO:0090696,GO:0099402	XP_003625026.1	LOC_Os01g71990.1	AT5G14800.1
g13675.t1	15492.6	3.06142	1.13605	2.6948	0.0070431	0.0575493	Chitin_bind_1,Glyco_hydro_19		XP_003609573.2	LOC_Os09g34870.1	AT2G36980.1
g8074.t1	1000.23	0.712908	0.264606	2.69423	0.00705513	0.0575772	RRP36	NA	XP_003629044.1	NA	AT1G14500.1
g11038.t1	921.039	-0.705013	0.261664	-2.69435	0.00705261	0.0575772	Abhydrolase_3,COesterase	GO:0000139,GO:0001101,GO:0003674,GO:0003824,GO:0005575,GO:0005622,GO:0005623,GO:0005737,GO:0005783,GO:0005789,GO:0005794,GO:0008150,GO:0008152,GO:0009056,GO:0009719,GO:0009725,GO:0009737,GO:0010033,GO:0010296,GO:0012505,GO:0016020,GO:0016787,GO:0016788,GO:0031090,GO:0031984,GO:0033993,GO:0042175,GO:0042221,GO:0043226,GO:0043227,GO:0043229,GO:0043231,GO:0044422,GO:0044424,GO:0044425,GO:0044431,GO:0044432,GO:0044444,GO:0044446,GO:0044464,GO:0050896,GO:0051723,GO:0052689,GO:0097305,GO:0098588,GO:0098791,GO:0098827,GO:0140096,GO:1901700	XP_003615112.1	LOC_Os04g37920.1	NA
g16570.t1	2868.28	-2.63809	0.979079	-2.69446	0.00705026	0.0575772	LTP_2	GO:0005575,GO:0005623,GO:0005886,GO:0016020,GO:0031224,GO:0031225,GO:0031226,GO:0044425,GO:0044459,GO:0044464,GO:0046658,GO:0071944	XP_003627718.1	LOC_Os08g39550.1	AT3G12610.1
g16500.t1	1196.52	0.412396	0.153093	2.69376	0.00706512	0.0576225	zf-C2H2	GO:0001101,GO:0002831,GO:0003674,GO:0003676,GO:0003677,GO:0005488,GO:0005575,GO:0005622,GO:0005623,GO:0005634,GO:0006355,GO:0006950,GO:0006970,GO:0008150,GO:0009314,GO:0009414,GO:0009415,GO:0009416,GO:0009628,GO:0009642,GO:0009646,GO:0009651,GO:0009719,GO:0009725,GO:0009737,GO:0009787,GO:0009788,GO:0009889,GO:0009890,GO:0009891,GO:0009892,GO:0009893,GO:0009966,GO:0009968,GO:0010033,GO:0010035,GO:0010468,GO:0010556,GO:0010557,GO:0010558,GO:0010604,GO:0010605,GO:0010628,GO:0010629,GO:0010646,GO:0010648,GO:0019219,GO:0019222,GO:0023051,GO:0023057,GO:0031323,GO:0031324,GO:0031325,GO:0031326,GO:0031327,GO:0031328,GO:0031347,GO:0032101,GO:0033993,GO:0042221,GO:0043226,GO:0043227,GO:0043229,GO:0043231,GO:0043565,GO:0043900,GO:0044424,GO:0044464,GO:0045892,GO:0045893,GO:0045934,GO:0045935,GO:0047484,GO:0048518,GO:0048519,GO:0048522,GO:0048523,GO:0048583,GO:0048585,GO:0050789,GO:0050794,GO:0050896,GO:0051171,GO:0051172,GO:0051173,GO:0051252,GO:0051253,GO:0051254,GO:0060255,GO:0065007,GO:0080090,GO:0080134,GO:0097159,GO:0097305,GO:1900150,GO:1901000,GO:1901363,GO:1901419,GO:1901420,GO:1901700,GO:1902679,GO:1902680,GO:1903506,GO:1903507,GO:1903508,GO:1905957,GO:1905958,GO:2000112,GO:2000113,GO:2001141	XP_003597321.2	LOC_Os05g38570.1	AT5G59750.1
g2265.t1	417.229	-1.12633	0.418314	-2.69254	0.00709097	0.0577992	Glyco_hydro_3,Glyco_hydro_3_C	GO:0000272,GO:0000323,GO:0003674,GO:0003824,GO:0004553,GO:0005575,GO:0005622,GO:0005623,GO:0005737,GO:0005764,GO:0005773,GO:0005886,GO:0005975,GO:0005976,GO:0008150,GO:0008152,GO:0008422,GO:0009056,GO:0009057,GO:0009251,GO:0015926,GO:0016020,GO:0016052,GO:0016787,GO:0016798,GO:0043170,GO:0043226,GO:0043227,GO:0043229,GO:0043231,GO:0044042,GO:0044238,GO:0044424,GO:0044444,GO:0044464,GO:0071704,GO:0071944,GO:1901575	XP_039689091.1	NA	AT5G07980.1
g19593.t1	2038.08	0.865911	0.321628	2.69227	0.00709665	0.057822	SAM_1,SAM_2	NA	XP_013448335.1	LOC_Os02g01450.1	AT2G45060.1
g11490.t1	376.386	0.855351	0.317797	2.6915	0.00711305	0.0578985	WD40,zf-CCCH	GO:0003674,GO:0003676,GO:0003723,GO:0003729,GO:0005488,GO:0097159,GO:1901363	XP_003613865.1	LOC_Os02g36870.1	AT1G18720.1
g11326.t1	1102.75	-0.565976	0.210299	-2.69129	0.00711758	0.0578985	DHR-2,DOCK-C2	GO:0003674,GO:0005085,GO:0005088,GO:0005089,GO:0005488,GO:0005515,GO:0005575,GO:0005622,GO:0005623,GO:0005634,GO:0005737,GO:0005783,GO:0005829,GO:0005886,GO:0006810,GO:0008064,GO:0008150,GO:0008360,GO:0009605,GO:0009606,GO:0009628,GO:0009629,GO:0009630,GO:0009958,GO:0009966,GO:0009987,GO:0010646,GO:0010928,GO:0012505,GO:0016020,GO:0016043,GO:0016192,GO:0017016,GO:0017048,GO:0019898,GO:0019899,GO:0022603,GO:0022604,GO:0023051,GO:0030832,GO:0031267,GO:0032535,GO:0032956,GO:0032970,GO:0033043,GO:0043226,GO:0043227,GO:0043229,GO:0043231,GO:0044422,GO:0044424,GO:0044425,GO:0044432,GO:0044444,GO:0044446,GO:0044464,GO:0048583,GO:0050789,GO:0050793,GO:0050794,GO:0050896,GO:0051020,GO:0051128,GO:0051179,GO:0051234,GO:0051493,GO:0065007,GO:0065008,GO:0065009,GO:0070971,GO:0071840,GO:0071944,GO:0090066,GO:0098772,GO:0110053,GO:1902903	XP_039685862.1	LOC_Os04g22860.1	NA
g13030.t1	753.855	1.18845	0.441615	2.69113	0.00712096	0.0579025	HSP70	GO:0000302,GO:0006950,GO:0006979,GO:0008150,GO:0009266,GO:0009314,GO:0009408,GO:0009416,GO:0009628,GO:0009636,GO:0009642,GO:0009644,GO:0010035,GO:0042221,GO:0042493,GO:0042542,GO:0046677,GO:0050896,GO:1901700	XP_013447074.1	LOC_Os03g61790.1	AT5G22100.1
g12116.t1	1252.08	0.447077	0.166179	2.69033	0.00713819	0.0579722	dsrm	GO:0003674,GO:0003676,GO:0003723,GO:0003725,GO:0003824,GO:0004518,GO:0004519,GO:0004521,GO:0004525,GO:0004540,GO:0005488,GO:0005575,GO:0005622,GO:0005623,GO:0005634,GO:0006139,GO:0006396,GO:0006725,GO:0006807,GO:0008150,GO:0008152,GO:0009892,GO:0009987,GO:0010033,GO:0010467,GO:0010468,GO:0010605,GO:0010608,GO:0010629,GO:0014070,GO:0016070,GO:0016246,GO:0016441,GO:0016458,GO:0016787,GO:0016788,GO:0016891,GO:0016893,GO:0019222,GO:0030422,GO:0031047,GO:0031050,GO:0031053,GO:0031054,GO:0032296,GO:0034470,GO:0034641,GO:0034660,GO:0035194,GO:0035195,GO:0035196,GO:0040029,GO:0042221,GO:0043170,GO:0043226,GO:0043227,GO:0043229,GO:0043231,GO:0043331,GO:0044237,GO:0044238,GO:0044424,GO:0044464,GO:0046483,GO:0048519,GO:0050789,GO:0050896,GO:0051716,GO:0060255,GO:0065007,GO:0070887,GO:0070918,GO:0071310,GO:0071359,GO:0071407,GO:0071704,GO:0090304,GO:0090305,GO:0090501,GO:0090502,GO:0097159,GO:0140098,GO:1901360,GO:1901363,GO:1901698,GO:1901699	NA	LOC_Os12g06830.1	NA
g10497.t1	362.859	-0.684815	0.25458	-2.68998	0.00714558	0.0580087	Choline_kin_N,Choline_kinase	GO:0003674,GO:0003824,GO:0004103,GO:0004305,GO:0005575,GO:0005622,GO:0005623,GO:0005737,GO:0005829,GO:0006629,GO:0006644,GO:0006646,GO:0006650,GO:0006656,GO:0006657,GO:0006793,GO:0006796,GO:0006807,GO:0006950,GO:0008150,GO:0008152,GO:0008610,GO:0008654,GO:0009058,GO:0009611,GO:0009987,GO:0016301,GO:0016310,GO:0016740,GO:0016772,GO:0016773,GO:0019637,GO:0044237,GO:0044238,GO:0044249,GO:0044255,GO:0044424,GO:0044444,GO:0044464,GO:0045017,GO:0046337,GO:0046470,GO:0046474,GO:0046486,GO:0050896,GO:0071704,GO:0090407,GO:0097164,GO:1901564,GO:1901566,GO:1901576	XP_003602066.1	LOC_Os06g47620.1	AT1G44350.1
g15756.t1	3980.5	-2.13927	0.795414	-2.68951	0.00715578	0.0580641	TAXi_C,TAXi_N		XP_024626562.1	LOC_Os06g36050.1	NA
g3499.t1	125.253	-2.62755	0.977005	-2.68939	0.00715819	0.0580641	NA	NA	NA	NA	AT2G42060.1
g21506.t1	277.166	-1.79388	0.667075	-2.68918	0.00716279	0.058078	NA	NA	XP_003610457.2	LOC_Os04g53230.1	AT1G11860.3
g2053.t1	139.836	-1.06758	0.397217	-2.68764	0.00719593	0.058276	Glyco_transf_43	GO:0000139,GO:0000271,GO:0003674,GO:0003824,GO:0005575,GO:0005622,GO:0005623,GO:0005737,GO:0005794,GO:0005975,GO:0005976,GO:0007275,GO:0008150,GO:0008152,GO:0009058,GO:0009059,GO:0009555,GO:0009653,GO:0009832,GO:0009834,GO:0009987,GO:0010208,GO:0010383,GO:0010410,GO:0010413,GO:0010417,GO:0010584,GO:0010927,GO:0012505,GO:0016020,GO:0016043,GO:0016051,GO:0016740,GO:0016757,GO:0016763,GO:0022607,GO:0030198,GO:0031090,GO:0031984,GO:0032501,GO:0032502,GO:0032989,GO:0033692,GO:0034637,GO:0034645,GO:0042285,GO:0042546,GO:0043062,GO:0043170,GO:0043226,GO:0043227,GO:0043229,GO:0043231,GO:0044036,GO:0044038,GO:0044085,GO:0044237,GO:0044238,GO:0044249,GO:0044260,GO:0044262,GO:0044264,GO:0044422,GO:0044424,GO:0044431,GO:0044444,GO:0044446,GO:0044464,GO:0045229,GO:0045491,GO:0045492,GO:0048229,GO:0048646,GO:0048856,GO:0048869,GO:0070589,GO:0070592,GO:0071554,GO:0071669,GO:0071704,GO:0071840,GO:0085029,GO:0098588,GO:0098791,GO:1901576	XP_013467673.1	LOC_Os04g57020.2	AT2G42130.4
g24131.t1	90.7282	0.8654	0.322073	2.68697	0.00721037	0.0583223	Fe-S_biosyn	GO:0003674,GO:0005488,GO:0005506,GO:0006790,GO:0006807,GO:0008150,GO:0008152,GO:0009987,GO:0010467,GO:0016043,GO:0016226,GO:0019538,GO:0022607,GO:0031163,GO:0043167,GO:0043169,GO:0043170,GO:0044085,GO:0044237,GO:0044238,GO:0046872,GO:0046914,GO:0048037,GO:0051186,GO:0051536,GO:0051537,GO:0051539,GO:0051540,GO:0051604,GO:0071704,GO:0071840,GO:1901564	NA	LOC_Os02g48190.1	AT2G33570.1
g20437.t1	167.662	0.683405	0.254339	2.68699	0.00720995	0.0583223	TF_Zn_Ribbon	GO:0000003,GO:0000126,GO:0001016,GO:0001032,GO:0001067,GO:0001085,GO:0001091,GO:0001093,GO:0001098,GO:0001099,GO:0003006,GO:0003674,GO:0003676,GO:0003677,GO:0003690,GO:0005488,GO:0005515,GO:0005575,GO:0005622,GO:0005623,GO:0005634,GO:0005667,GO:0006355,GO:0006359,GO:0006950,GO:0006979,GO:0007275,GO:0008134,GO:0008150,GO:0009790,GO:0009791,GO:0009793,GO:0009846,GO:0009856,GO:0009889,GO:0009987,GO:0010154,GO:0010468,GO:0010556,GO:0019219,GO:0019222,GO:0019899,GO:0022414,GO:0031323,GO:0031326,GO:0032501,GO:0032502,GO:0032991,GO:0033554,GO:0034599,GO:0042221,GO:0042802,GO:0042803,GO:0043226,GO:0043227,GO:0043229,GO:0043231,GO:0044212,GO:0044422,GO:0044424,GO:0044428,GO:0044446,GO:0044464,GO:0044706,GO:0044798,GO:0046983,GO:0048316,GO:0048608,GO:0048731,GO:0048856,GO:0050789,GO:0050794,GO:0050896,GO:0051171,GO:0051252,GO:0051704,GO:0051716,GO:0060255,GO:0061458,GO:0065007,GO:0070063,GO:0070887,GO:0080090,GO:0090576,GO:0097159,GO:1901363,GO:1903506,GO:2000112,GO:2001141	XP_013462553.1	LOC_Os04g32680.1	AT5G45880.1
g13983.t1	2306.79	-2.03573	0.757622	-2.68699	0.00720984	0.0583223	p450		XP_024626290.1	LOC_Os04g36058.2	AT5G23520.1
g21966.t1	142.052	-0.951169	0.354132	-2.68591	0.00723317	0.0584832		GO:0005575,GO:0005622,GO:0005623,GO:0005634,GO:0005886,GO:0008150,GO:0010817,GO:0016020,GO:0030427,GO:0032879,GO:0035838,GO:0042995,GO:0043226,GO:0043227,GO:0043229,GO:0043231,GO:0044424,GO:0044463,GO:0044464,GO:0050789,GO:0051049,GO:0051286,GO:0065007,GO:0065008,GO:0071944,GO:0090404,GO:0090406,GO:0120025,GO:0120038,GO:2000012	NA	NA	AT3G46950.1
g2217.t1	3384.19	0.493598	0.183802	2.68549	0.00724241	0.0585107		NA	XP_013458033.1	LOC_Os06g17280.1	NA
g11130.t1	393.876	-0.914861	0.340702	-2.68523	0.00724809	0.0585331	GUB_WAK_bind,Pkinase,WAK_assoc	NA	NA	LOC_Os11g32960.1	NA
g11170.t1	277.678	1.32711	0.494365	2.68448	0.00726432	0.0586405	NA	NA	XP_039686015.1	LOC_Os01g71000.1	NA
g2469.t1	765.985	0.574994	0.214216	2.68417	0.00727095	0.0586705	RRM_1,zf-CCHC	GO:0001101,GO:0003674,GO:0003676,GO:0003677,GO:0003682,GO:0003723,GO:0003729,GO:0005488,GO:0005575,GO:0005622,GO:0005623,GO:0005634,GO:0005654,GO:0005730,GO:0006355,GO:0006950,GO:0008150,GO:0009266,GO:0009409,GO:0009414,GO:0009415,GO:0009628,GO:0009889,GO:0009890,GO:0009892,GO:0009893,GO:0010035,GO:0010468,GO:0010556,GO:0010558,GO:0010604,GO:0010605,GO:0010628,GO:0010629,GO:0016604,GO:0016607,GO:0019219,GO:0019222,GO:0031323,GO:0031324,GO:0031325,GO:0031326,GO:0031327,GO:0031490,GO:0031974,GO:0031981,GO:0033120,GO:0042221,GO:0043226,GO:0043227,GO:0043228,GO:0043229,GO:0043231,GO:0043232,GO:0043233,GO:0043484,GO:0044422,GO:0044424,GO:0044428,GO:0044446,GO:0044451,GO:0044464,GO:0045892,GO:0045934,GO:0045935,GO:0048024,GO:0048026,GO:0048518,GO:0048519,GO:0048522,GO:0048523,GO:0050684,GO:0050685,GO:0050789,GO:0050794,GO:0050896,GO:0051171,GO:0051172,GO:0051173,GO:0051252,GO:0051253,GO:0051254,GO:0060255,GO:0065007,GO:0070013,GO:0080090,GO:0097159,GO:1901363,GO:1901700,GO:1902679,GO:1903311,GO:1903313,GO:1903506,GO:1903507,GO:2000112,GO:2000113,GO:2001141	XP_013444373.1	NA	NA
g15533.t1	3152.61	0.810259	0.301911	2.68377	0.0072798	0.0587182	Atg8	NA	XP_024636956.1	LOC_Os09g36130.1	AT2G21385.1
g2907.t1	967.415	-0.529165	0.197193	-2.68349	0.00728587	0.0587436	NA	NA	XP_024641806.1	LOC_Os01g68630.1	AT5G51640.1
g3534.t1	2046.14	-1.52977	0.570202	-2.68285	0.00729967	0.058774	Metallophos	GO:0003674,GO:0003824,GO:0003993,GO:0005575,GO:0006793,GO:0006796,GO:0008150,GO:0008152,GO:0009987,GO:0016020,GO:0016311,GO:0016787,GO:0016788,GO:0016791,GO:0042578,GO:0044237	XP_024627116.1	LOC_Os02g48610.2	AT2G42210.4
g4699.t1	2766.35	0.57078	0.21282	2.68198	0.00731869	0.0588899	RRM_1,zf-CCHC	GO:0000245,GO:0000375,GO:0000377,GO:0000398,GO:0002244,GO:0002376,GO:0002520,GO:0003674,GO:0003676,GO:0003723,GO:0003729,GO:0005488,GO:0005515,GO:0005575,GO:0005622,GO:0005623,GO:0005634,GO:0005654,GO:0006139,GO:0006396,GO:0006397,GO:0006403,GO:0006405,GO:0006406,GO:0006611,GO:0006725,GO:0006807,GO:0006810,GO:0006886,GO:0006913,GO:0007275,GO:0008104,GO:0008150,GO:0008152,GO:0008380,GO:0009892,GO:0009987,GO:0010467,GO:0010468,GO:0010605,GO:0010629,GO:0015031,GO:0015833,GO:0015931,GO:0016043,GO:0016070,GO:0016071,GO:0016604,GO:0016607,GO:0019219,GO:0019222,GO:0019904,GO:0022607,GO:0022613,GO:0022618,GO:0030097,GO:0030154,GO:0031123,GO:0031124,GO:0031323,GO:0031324,GO:0031503,GO:0031974,GO:0031981,GO:0032501,GO:0032502,GO:0033036,GO:0033119,GO:0034613,GO:0034622,GO:0034641,GO:0042886,GO:0043170,GO:0043226,GO:0043227,GO:0043229,GO:0043231,GO:0043233,GO:0043484,GO:0043933,GO:0044085,GO:0044237,GO:0044238,GO:0044422,GO:0044424,GO:0044428,GO:0044446,GO:0044451,GO:0044464,GO:0045184,GO:0045934,GO:0046483,GO:0046907,GO:0048024,GO:0048025,GO:0048513,GO:0048519,GO:0048523,GO:0048534,GO:0048731,GO:0048856,GO:0048869,GO:0050657,GO:0050658,GO:0050684,GO:0050686,GO:0050789,GO:0050794,GO:0051028,GO:0051168,GO:0051169,GO:0051171,GO:0051172,GO:0051179,GO:0051234,GO:0051236,GO:0051252,GO:0051253,GO:0051641,GO:0051649,GO:0060255,GO:0065003,GO:0065007,GO:0070013,GO:0070727,GO:0071166,GO:0071426,GO:0071427,GO:0071702,GO:0071704,GO:0071705,GO:0071826,GO:0071840,GO:0080090,GO:0090304,GO:0097159,GO:1901360,GO:1901363,GO:1903311,GO:1903312,GO:1990825	XP_003590443.2	LOC_Os03g01710.1	NA
g16071.t1	740.62	0.534576	0.199397	2.68096	0.00734121	0.0590474	Ribosomal_L24e	GO:0000027,GO:0003674,GO:0003676,GO:0003723,GO:0003735,GO:0005198,GO:0005488,GO:0005575,GO:0005622,GO:0005623,GO:0005634,GO:0005730,GO:0005737,GO:0005829,GO:0005840,GO:0006412,GO:0006518,GO:0006807,GO:0006996,GO:0008150,GO:0008152,GO:0009058,GO:0009059,GO:0009987,GO:0010467,GO:0015934,GO:0016043,GO:0019538,GO:0022607,GO:0022613,GO:0022618,GO:0022625,GO:0022626,GO:0031974,GO:0031981,GO:0032991,GO:0034622,GO:0034641,GO:0034645,GO:0042254,GO:0042255,GO:0042273,GO:0043043,GO:0043170,GO:0043226,GO:0043227,GO:0043228,GO:0043229,GO:0043231,GO:0043232,GO:0043233,GO:0043603,GO:0043604,GO:0043933,GO:0044085,GO:0044237,GO:0044238,GO:0044249,GO:0044260,GO:0044267,GO:0044271,GO:0044391,GO:0044422,GO:0044424,GO:0044428,GO:0044444,GO:0044445,GO:0044446,GO:0044464,GO:0065003,GO:0070013,GO:0070925,GO:0071704,GO:0071826,GO:0071840,GO:0097159,GO:1901363,GO:1901564,GO:1901566,GO:1901576,GO:1902626,GO:1990904	XP_003591190.1	LOC_Os05g43440.1	AT4G11060.1
g7007.t1	915.969	0.773496	0.288535	2.68078	0.00734517	0.0590557	Myb_DNA-binding	GO:0000122,GO:0000976,GO:0001067,GO:0001101,GO:0001558,GO:0003674,GO:0003676,GO:0003677,GO:0003690,GO:0003700,GO:0005488,GO:0005575,GO:0005622,GO:0005623,GO:0005634,GO:0006355,GO:0006357,GO:0006950,GO:0006970,GO:0007275,GO:0007568,GO:0008150,GO:0009314,GO:0009416,GO:0009628,GO:0009642,GO:0009646,GO:0009651,GO:0009653,GO:0009719,GO:0009723,GO:0009725,GO:0009733,GO:0009737,GO:0009739,GO:0009751,GO:0009753,GO:0009791,GO:0009889,GO:0009890,GO:0009892,GO:0010033,GO:0010035,GO:0010038,GO:0010150,GO:0010252,GO:0010468,GO:0010556,GO:0010558,GO:0010605,GO:0010629,GO:0014070,GO:0019219,GO:0019222,GO:0022622,GO:0030307,GO:0031323,GO:0031324,GO:0031326,GO:0031327,GO:0032501,GO:0032502,GO:0033993,GO:0040008,GO:0042221,GO:0042493,GO:0042592,GO:0043086,GO:0043226,GO:0043227,GO:0043229,GO:0043231,GO:0043565,GO:0044092,GO:0044212,GO:0044424,GO:0044464,GO:0045892,GO:0045927,GO:0045934,GO:0046677,GO:0046686,GO:0048364,GO:0048366,GO:0048367,GO:0048518,GO:0048519,GO:0048522,GO:0048523,GO:0048527,GO:0048528,GO:0048583,GO:0048585,GO:0048731,GO:0048827,GO:0048856,GO:0048878,GO:0050789,GO:0050790,GO:0050794,GO:0050896,GO:0051128,GO:0051171,GO:0051172,GO:0051252,GO:0051253,GO:0051341,GO:0051354,GO:0060255,GO:0065007,GO:0065008,GO:0065009,GO:0080090,GO:0090693,GO:0090696,GO:0090697,GO:0090698,GO:0097159,GO:0097305,GO:0099402,GO:0140110,GO:1901363,GO:1901700,GO:1902679,GO:1903506,GO:1903507,GO:1905392,GO:1990837,GO:2000112,GO:2000113,GO:2000468,GO:2000469,GO:2001141	NA	LOC_Os05g34170.2	AT5G62690.1
g4789.t1	23.7201	-3.32144	1.2391	-2.68052	0.00735068	0.0590616	DUF604	NA	XP_013468235.1	LOC_Os03g17940.1	AT5G03080.1
g21675.t1	7.52066	-5.20039	1.9401	-2.68047	0.0073518	0.0590616	LRRNT_2,LRR_1,LRR_8,Pkinase,Pkinase_Tyr	NA	NA	LOC_Os01g13560.1	NA
g470.t1	62.0719	-1.05943	0.395491	-2.67878	0.00738909	0.0592969	HLH	NA	NA	NA	AT2G35330.2
g19962.t1	79.1074	-2.01234	0.751197	-2.67884	0.00738772	0.0592969	TPT	GO:0003674,GO:0005215,GO:0005342,GO:0005575,GO:0005622,GO:0005623,GO:0005737,GO:0006810,GO:0006811,GO:0006820,GO:0008028,GO:0008150,GO:0008509,GO:0008514,GO:0008643,GO:0009314,GO:0009416,GO:0009507,GO:0009526,GO:0009536,GO:0009628,GO:0009642,GO:0009643,GO:0009941,GO:0015075,GO:0015120,GO:0015144,GO:0015318,GO:0015605,GO:0015711,GO:0015713,GO:0015717,GO:0015718,GO:0015748,GO:0015849,GO:0016020,GO:0022857,GO:0031090,GO:0031967,GO:0031969,GO:0031975,GO:0034219,GO:0034220,GO:0035436,GO:0042170,GO:0042873,GO:0042879,GO:0043226,GO:0043227,GO:0043229,GO:0043231,GO:0044422,GO:0044424,GO:0044434,GO:0044435,GO:0044444,GO:0044446,GO:0044464,GO:0046942,GO:0046943,GO:0050896,GO:0051179,GO:0051234,GO:0055085,GO:0071702,GO:0071917,GO:0098656,GO:1901264,GO:1901505,GO:1903825,GO:1905039	XP_013469425.1	LOC_Os04g57530.1	NA
g3596.t1	7081.06	0.959901	0.358364	2.67856	0.00739391	0.0593012	Cystatin,SQAPI	GO:0002020,GO:0003674,GO:0004857,GO:0004866,GO:0004869,GO:0005488,GO:0005515,GO:0008150,GO:0009892,GO:0010466,GO:0010605,GO:0010951,GO:0019222,GO:0019899,GO:0030162,GO:0030234,GO:0030414,GO:0031323,GO:0031324,GO:0032268,GO:0032269,GO:0043086,GO:0044092,GO:0045861,GO:0048519,GO:0048523,GO:0050789,GO:0050790,GO:0050794,GO:0051171,GO:0051172,GO:0051246,GO:0051248,GO:0051336,GO:0051346,GO:0052547,GO:0052548,GO:0060255,GO:0061134,GO:0061135,GO:0065007,GO:0065009,GO:0080090,GO:0098772,GO:2000116,GO:2000117	XP_003625128.1	LOC_Os01g31370.1	AT2G41640.1
g13665.t1	264.008	0.568099	0.2121	2.67845	0.00739642	0.0593012	PolyA_pol,PolyA_pol_RNAbd	GO:0003674,GO:0003676,GO:0003723,GO:0003824,GO:0004652,GO:0005488,GO:0005575,GO:0005622,GO:0005623,GO:0005737,GO:0005829,GO:0006139,GO:0006276,GO:0006378,GO:0006396,GO:0006397,GO:0006725,GO:0006807,GO:0008150,GO:0008152,GO:0009451,GO:0009987,GO:0010467,GO:0016070,GO:0016071,GO:0016740,GO:0016772,GO:0016779,GO:0031123,GO:0031124,GO:0034641,GO:0043170,GO:0043412,GO:0043631,GO:0044237,GO:0044238,GO:0044424,GO:0044444,GO:0044464,GO:0046483,GO:0070566,GO:0071704,GO:0090304,GO:0097159,GO:1901360,GO:1901363	XP_003593962.1	LOC_Os05g33460.1	NA
g13724.t1	1747.53	-1.15947	0.432909	-2.67832	0.00739935	0.0593012	Alpha-mann_mid,Glyco_hydro_38,Glyco_hydro_38C	GO:0000323,GO:0003674,GO:0003824,GO:0004553,GO:0004559,GO:0005575,GO:0005622,GO:0005623,GO:0005737,GO:0005764,GO:0005773,GO:0005975,GO:0005996,GO:0006013,GO:0006464,GO:0006517,GO:0006807,GO:0008150,GO:0008152,GO:0009100,GO:0009987,GO:0015923,GO:0016787,GO:0016798,GO:0019318,GO:0019538,GO:0036211,GO:0043170,GO:0043226,GO:0043227,GO:0043229,GO:0043231,GO:0043412,GO:0044237,GO:0044238,GO:0044260,GO:0044267,GO:0044281,GO:0044424,GO:0044444,GO:0044464,GO:0071704,GO:1901135,GO:1901564	NA	LOC_Os07g38470.1	NA
g6455.t1	40.1664	-3.05569	1.14147	-2.67697	0.0074291	0.0595159	AP2	GO:0000302,GO:0003674,GO:0003676,GO:0003677,GO:0003700,GO:0005488,GO:0005575,GO:0005622,GO:0005623,GO:0005634,GO:0006355,GO:0006950,GO:0006979,GO:0007275,GO:0008150,GO:0009719,GO:0009723,GO:0009725,GO:0009791,GO:0009877,GO:0009889,GO:0009890,GO:0009892,GO:0009987,GO:0010033,GO:0010035,GO:0010038,GO:0010468,GO:0010556,GO:0010558,GO:0010605,GO:0010629,GO:0019219,GO:0019222,GO:0022622,GO:0031323,GO:0031324,GO:0031326,GO:0031327,GO:0032501,GO:0032502,GO:0035864,GO:0035865,GO:0042221,GO:0043226,GO:0043227,GO:0043229,GO:0043231,GO:0043565,GO:0044403,GO:0044419,GO:0044424,GO:0044464,GO:0045892,GO:0045934,GO:0048364,GO:0048519,GO:0048523,GO:0048528,GO:0048731,GO:0048856,GO:0050789,GO:0050794,GO:0050896,GO:0051171,GO:0051172,GO:0051252,GO:0051253,GO:0051704,GO:0051716,GO:0060255,GO:0065007,GO:0070887,GO:0071241,GO:0071248,GO:0080090,GO:0090696,GO:0097159,GO:0099402,GO:0140110,GO:1901363,GO:1901700,GO:1902679,GO:1903506,GO:1903507,GO:2000112,GO:2000113,GO:2001141	XP_013459348.1	NA	AT2G26840.1
g779.t1	175.482	-1.00877	0.376881	-2.67663	0.00743668	0.0595528	Band_7	NA	NA	NA	AT4G01080.1
g15977.t1	114.723	1.23779	0.462639	2.6755	0.00746172	0.0597056	Thioredoxin	GO:0003674,GO:0003756,GO:0003824,GO:0005575,GO:0005622,GO:0005623,GO:0005737,GO:0005783,GO:0006457,GO:0006950,GO:0008150,GO:0009987,GO:0012505,GO:0016853,GO:0016860,GO:0016864,GO:0033554,GO:0034976,GO:0043226,GO:0043227,GO:0043229,GO:0043231,GO:0044424,GO:0044444,GO:0044464,GO:0050896,GO:0051716,GO:0140096	XP_003594434.2	LOC_Os11g14050.1	AT5G49770.1
g15978.t1	18483.3	0.722057	0.270009	2.67419	0.00749091	0.0598301	GTP_EFTU,GTP_EFTU_D2,GTP_EFTU_D3	GO:0003674,GO:0003676,GO:0003723,GO:0003746,GO:0003824,GO:0003924,GO:0005488,GO:0005575,GO:0005622,GO:0005623,GO:0005737,GO:0006412,GO:0006414,GO:0006518,GO:0006807,GO:0008135,GO:0008150,GO:0008152,GO:0009058,GO:0009059,GO:0009987,GO:0010467,GO:0016462,GO:0016787,GO:0016817,GO:0016818,GO:0017111,GO:0019538,GO:0034641,GO:0034645,GO:0043043,GO:0043170,GO:0043603,GO:0043604,GO:0044237,GO:0044238,GO:0044249,GO:0044260,GO:0044267,GO:0044271,GO:0044424,GO:0044464,GO:0071704,GO:0097159,GO:1901363,GO:1901564,GO:1901566,GO:1901576	XP_003593681.1	NA	NA
g3262.t1	554.324	0.704978	0.263603	2.67439	0.00748651	0.0598301	NUDIX	NA	XP_013470256.1	LOC_Os08g44430.1	AT3G54300.2
g19827.t1	34.8213	-1.67657	0.626957	-2.67414	0.00749218	0.0598301	NA	NA	XP_003626514.1	NA	AT2G46225.2
g19715.t1	279.377	-0.868828	0.324962	-2.67363	0.00750356	0.0598971	eIF-4B	GO:0003674,GO:0003676,GO:0003723,GO:0003729,GO:0003743,GO:0005488,GO:0005515,GO:0005575,GO:0005618,GO:0005623,GO:0005911,GO:0006412,GO:0006413,GO:0006518,GO:0006807,GO:0008135,GO:0008150,GO:0008152,GO:0009058,GO:0009059,GO:0009505,GO:0009506,GO:0009987,GO:0010467,GO:0019538,GO:0030054,GO:0030312,GO:0034641,GO:0034645,GO:0042802,GO:0042803,GO:0043043,GO:0043170,GO:0043603,GO:0043604,GO:0044237,GO:0044238,GO:0044249,GO:0044260,GO:0044267,GO:0044271,GO:0044464,GO:0046983,GO:0055044,GO:0071704,GO:0071944,GO:0097159,GO:1901363,GO:1901564,GO:1901566,GO:1901576	XP_013443654.1	LOC_Os04g48270.1	AT3G61060.1
g23175.t1	1260.82	-0.691366	0.258614	-2.67335	0.00750973	0.0599226	Kinesin,RRM_1	GO:0000070,GO:0000226,GO:0000278,GO:0000280,GO:0000775,GO:0000776,GO:0000819,GO:0000902,GO:0000904,GO:0003674,GO:0003774,GO:0003777,GO:0003824,GO:0005488,GO:0005515,GO:0005575,GO:0005618,GO:0005622,GO:0005623,GO:0005694,GO:0005737,GO:0005794,GO:0005795,GO:0005856,GO:0005871,GO:0005874,GO:0005875,GO:0005886,GO:0006928,GO:0006996,GO:0007010,GO:0007017,GO:0007018,GO:0007019,GO:0007049,GO:0007059,GO:0007080,GO:0007163,GO:0008017,GO:0008092,GO:0008150,GO:0008608,GO:0009505,GO:0009531,GO:0009653,GO:0009832,GO:0009834,GO:0009888,GO:0009987,GO:0010026,GO:0010087,GO:0010089,GO:0010090,GO:0012505,GO:0015630,GO:0015631,GO:0016020,GO:0016043,GO:0016462,GO:0016787,GO:0016817,GO:0016818,GO:0016887,GO:0017111,GO:0022402,GO:0022411,GO:0030154,GO:0030312,GO:0030951,GO:0030952,GO:0031109,GO:0031984,GO:0032502,GO:0032984,GO:0032989,GO:0032991,GO:0035371,GO:0042546,GO:0043226,GO:0043227,GO:0043228,GO:0043229,GO:0043231,GO:0043232,GO:0043624,GO:0043933,GO:0044085,GO:0044422,GO:0044424,GO:0044427,GO:0044430,GO:0044431,GO:0044444,GO:0044446,GO:0044464,GO:0048285,GO:0048468,GO:0048856,GO:0048869,GO:0050000,GO:0050789,GO:0050794,GO:0051010,GO:0051179,GO:0051234,GO:0051261,GO:0051276,GO:0051303,GO:0051310,GO:0051315,GO:0051640,GO:0051641,GO:0051649,GO:0051656,GO:0051983,GO:0065007,GO:0071554,GO:0071669,GO:0071840,GO:0071944,GO:0090058,GO:0090558,GO:0090626,GO:0097435,GO:0098687,GO:0098791,GO:0098813,GO:0099080,GO:0099081,GO:0099512,GO:0099513,GO:0140014,GO:1903047,GO:1903338,GO:1990752	XP_013464648.1	LOC_Os05g41780.1	AT3G15210.1
g24002.t1	422.739	-0.50189	0.187773	-2.67285	0.00752093	0.0599881	Gelsolin,VHP	GO:0001101,GO:0003674,GO:0003779,GO:0005488,GO:0005515,GO:0005575,GO:0005622,GO:0005623,GO:0005737,GO:0005829,GO:0005856,GO:0006810,GO:0006996,GO:0007010,GO:0007015,GO:0007275,GO:0008064,GO:0008092,GO:0008150,GO:0008154,GO:0009653,GO:0009719,GO:0009725,GO:0009737,GO:0009888,GO:0009987,GO:0010015,GO:0010033,GO:0010035,GO:0010038,GO:0010053,GO:0010054,GO:0010639,GO:0015629,GO:0016043,GO:0016049,GO:0016482,GO:0021700,GO:0022411,GO:0022622,GO:0030029,GO:0030036,GO:0030042,GO:0030154,GO:0030832,GO:0030833,GO:0030834,GO:0030835,GO:0030837,GO:0031333,GO:0032271,GO:0032272,GO:0032432,GO:0032501,GO:0032502,GO:0032535,GO:0032956,GO:0032970,GO:0032984,GO:0033043,GO:0033993,GO:0040007,GO:0042221,GO:0043226,GO:0043228,GO:0043229,GO:0043232,GO:0043242,GO:0043244,GO:0043254,GO:0043624,GO:0043933,GO:0044087,GO:0044422,GO:0044424,GO:0044430,GO:0044444,GO:0044446,GO:0044464,GO:0044877,GO:0046907,GO:0048364,GO:0048468,GO:0048469,GO:0048519,GO:0048523,GO:0048588,GO:0048589,GO:0048731,GO:0048764,GO:0048765,GO:0048767,GO:0048856,GO:0048869,GO:0050789,GO:0050794,GO:0050896,GO:0051014,GO:0051015,GO:0051128,GO:0051129,GO:0051179,GO:0051234,GO:0051261,GO:0051493,GO:0051494,GO:0051592,GO:0051641,GO:0051649,GO:0051693,GO:0060560,GO:0065007,GO:0065008,GO:0071695,GO:0071840,GO:0080147,GO:0090066,GO:0090558,GO:0090627,GO:0097305,GO:0097435,GO:0099402,GO:0099636,GO:0110053,GO:1901700,GO:1901879,GO:1901880,GO:1902903,GO:1902904,GO:1905392	XP_003603775.1	NA	NA
g10232.t1	162.733	1.17966	0.441494	2.67197	0.00754073	0.0600506	EF-hand_5,EF-hand_6	NA	XP_003627449.1	NA	AT1G53840.1
g19621.t1	247.289	0.740845	0.277263	2.67199	0.00754026	0.0600506	NA	NA	XP_013455077.1	NA	NA
g23081.t1	7828.56	-1.11747	0.418183	-2.67221	0.00753528	0.0600506	Citrate_synt,CoA_binding,Ligase_CoA	GO:0003674,GO:0003824,GO:0003878,GO:0005575,GO:0005622,GO:0005623,GO:0005737,GO:0005829,GO:0005886,GO:0006084,GO:0006085,GO:0006139,GO:0006163,GO:0006164,GO:0006637,GO:0006725,GO:0006732,GO:0006753,GO:0006790,GO:0006793,GO:0006796,GO:0006807,GO:0008150,GO:0008152,GO:0009058,GO:0009108,GO:0009117,GO:0009150,GO:0009152,GO:0009165,GO:0009259,GO:0009260,GO:0009346,GO:0009987,GO:0016020,GO:0016740,GO:0016746,GO:0018130,GO:0019438,GO:0019637,GO:0019693,GO:0032991,GO:0033865,GO:0033866,GO:0033875,GO:0034030,GO:0034032,GO:0034033,GO:0034641,GO:0034654,GO:0035383,GO:0035384,GO:0043603,GO:0043604,GO:0044237,GO:0044238,GO:0044249,GO:0044271,GO:0044272,GO:0044281,GO:0044424,GO:0044444,GO:0044464,GO:0046390,GO:0046483,GO:0046912,GO:0051186,GO:0051188,GO:0055086,GO:0071616,GO:0071704,GO:0071944,GO:0072521,GO:0072522,GO:0090407,GO:1901135,GO:1901137,GO:1901293,GO:1901360,GO:1901362,GO:1901564,GO:1901566,GO:1901576	XP_013449057.1	LOC_Os01g34614.1	AT5G41010.1
g9515.t1	662.621	-1.43179	0.535842	-2.67204	0.00753911	0.0600506	Transferase		NA	LOC_Os02g50840.2	AT3G48050.1
g21218.t1	1307.43	2.21337	0.828425	2.67178	0.00754507	0.0600613	UDPGT	NA	XP_003622316.1	LOC_Os05g09490.2	AT5G40580.1
g6833.t1	113.45	-2.0406	0.763842	-2.67149	0.00755144	0.0600643	RPA_C,tRNA_anti-codon	GO:0000228,GO:0000278,GO:0005575,GO:0005622,GO:0005623,GO:0005634,GO:0005657,GO:0005662,GO:0005694,GO:0006139,GO:0006259,GO:0006260,GO:0006261,GO:0006269,GO:0006281,GO:0006310,GO:0006725,GO:0006807,GO:0006950,GO:0006974,GO:0007049,GO:0008150,GO:0008152,GO:0009058,GO:0009059,GO:0009892,GO:0009987,GO:0010468,GO:0010605,GO:0010629,GO:0016070,GO:0016458,GO:0018130,GO:0019222,GO:0019438,GO:0022402,GO:0030894,GO:0031974,GO:0031981,GO:0032774,GO:0032991,GO:0032993,GO:0033260,GO:0033554,GO:0034641,GO:0034645,GO:0034654,GO:0035861,GO:0043170,GO:0043226,GO:0043227,GO:0043228,GO:0043229,GO:0043231,GO:0043232,GO:0043233,GO:0043596,GO:0043601,GO:0044237,GO:0044238,GO:0044249,GO:0044260,GO:0044271,GO:0044422,GO:0044424,GO:0044427,GO:0044428,GO:0044446,GO:0044454,GO:0044464,GO:0044786,GO:0046483,GO:0048519,GO:0050789,GO:0050896,GO:0051716,GO:0060255,GO:0065007,GO:0070013,GO:0071704,GO:0090304,GO:0090734,GO:1901360,GO:1901362,GO:1901576,GO:1902295,GO:1902318,GO:1902969,GO:1902981,GO:1903047	NA	LOC_Os10g06740.1	NA
g24471.t1	12.8012	-3.07162	1.14973	-2.6716	0.00754897	0.0600643	HLH	GO:0006355,GO:0008150,GO:0009889,GO:0009891,GO:0009893,GO:0010468,GO:0010556,GO:0010557,GO:0010604,GO:0010628,GO:0019219,GO:0019222,GO:0022603,GO:0031323,GO:0031325,GO:0031326,GO:0031328,GO:0045893,GO:0045935,GO:0048518,GO:0048522,GO:0048831,GO:0050789,GO:0050793,GO:0050794,GO:0051171,GO:0051173,GO:0051239,GO:0051252,GO:0051254,GO:0060255,GO:0060688,GO:0065007,GO:0080090,GO:1900618,GO:1902680,GO:1903506,GO:1903508,GO:1905428,GO:2000026,GO:2000032,GO:2000112,GO:2001141	XP_003592402.1	LOC_Os03g11950.1	AT1G05370.1
g17564.t1	889.675	0.61815	0.231454	2.67073	0.00756866	0.0601774	Alba	NA	XP_024627994.1	NA	AT3G60370.1
g17436.t1	3164.37	0.499228	0.186973	2.67005	0.00758404	0.0602282	SKIP_SNW	GO:0000003,GO:0000122,GO:0000350,GO:0000375,GO:0000377,GO:0000393,GO:0000398,GO:0001101,GO:0003006,GO:0003674,GO:0003676,GO:0003712,GO:0003713,GO:0003714,GO:0003723,GO:0005102,GO:0005488,GO:0005515,GO:0005575,GO:0005622,GO:0005623,GO:0005634,GO:0005681,GO:0005684,GO:0005730,GO:0006139,GO:0006355,GO:0006357,GO:0006396,GO:0006397,GO:0006725,GO:0006807,GO:0006915,GO:0006950,GO:0006970,GO:0006974,GO:0007154,GO:0007165,GO:0007275,GO:0007399,GO:0008134,GO:0008150,GO:0008152,GO:0008219,GO:0008380,GO:0008630,GO:0009628,GO:0009651,GO:0009719,GO:0009725,GO:0009737,GO:0009743,GO:0009791,GO:0009889,GO:0009890,GO:0009891,GO:0009892,GO:0009893,GO:0009966,GO:0009967,GO:0009987,GO:0010033,GO:0010228,GO:0010467,GO:0010468,GO:0010555,GO:0010556,GO:0010557,GO:0010558,GO:0010604,GO:0010605,GO:0010628,GO:0010629,GO:0010638,GO:0010646,GO:0010647,GO:0010720,GO:0012501,GO:0016043,GO:0016070,GO:0016071,GO:0016363,GO:0017015,GO:0019219,GO:0019222,GO:0022008,GO:0022414,GO:0022607,GO:0022613,GO:0022618,GO:0023051,GO:0023052,GO:0023056,GO:0030154,GO:0030511,GO:0030522,GO:0031056,GO:0031058,GO:0031060,GO:0031062,GO:0031323,GO:0031324,GO:0031325,GO:0031326,GO:0031327,GO:0031328,GO:0031399,GO:0031401,GO:0031974,GO:0031981,GO:0032101,GO:0032104,GO:0032107,GO:0032268,GO:0032270,GO:0032501,GO:0032502,GO:0032991,GO:0033043,GO:0033044,GO:0033120,GO:0033554,GO:0033993,GO:0034399,GO:0034622,GO:0034641,GO:0035257,GO:0035556,GO:0036002,GO:0042221,GO:0042752,GO:0042771,GO:0042809,GO:0042974,GO:0043170,GO:0043226,GO:0043227,GO:0043228,GO:0043229,GO:0043231,GO:0043232,GO:0043233,GO:0043484,GO:0043933,GO:0044085,GO:0044237,GO:0044238,GO:0044422,GO:0044424,GO:0044428,GO:0044446,GO:0044464,GO:0045595,GO:0045597,GO:0045892,GO:0045893,GO:0045934,GO:0045935,GO:0045944,GO:0046332,GO:0046483,GO:0048024,GO:0048026,GO:0048384,GO:0048385,GO:0048518,GO:0048519,GO:0048522,GO:0048523,GO:0048580,GO:0048583,GO:0048584,GO:0048608,GO:0048699,GO:0048731,GO:0048856,GO:0048869,GO:0050684,GO:0050685,GO:0050767,GO:0050769,GO:0050789,GO:0050793,GO:0050794,GO:0050896,GO:0051094,GO:0051128,GO:0051130,GO:0051171,GO:0051172,GO:0051173,GO:0051239,GO:0051240,GO:0051246,GO:0051247,GO:0051252,GO:0051253,GO:0051254,GO:0051427,GO:0051569,GO:0051571,GO:0051716,GO:0051960,GO:0051962,GO:0060255,GO:0060284,GO:0061458,GO:0065003,GO:0065007,GO:0070013,GO:0070562,GO:0071007,GO:0071013,GO:0071014,GO:0071141,GO:0071704,GO:0071826,GO:0071840,GO:0072331,GO:0072332,GO:0080090,GO:0090092,GO:0090100,GO:0090287,GO:0090304,GO:0097159,GO:0097190,GO:0097193,GO:0097305,GO:0140110,GO:1901360,GO:1901363,GO:1901700,GO:1902275,GO:1902494,GO:1902679,GO:1902680,GO:1903311,GO:1903313,GO:1903506,GO:1903507,GO:1903508,GO:1903844,GO:1903846,GO:1905269,GO:1990904,GO:2000026,GO:2000028,GO:2000112,GO:2000113,GO:2000241,GO:2001141,GO:2001252	XP_013445284.1	LOC_Os03g29770.1	AT2G44310.1
g9481.t1	120.474	-0.914727	0.342576	-2.67014	0.00758187	0.0602282	NA	NA	NA	LOC_Os06g13600.1	NA
g1641.t1	19.8144	-3.06091	1.14652	-2.66975	0.00759074	0.0602575	DHquinase_I,Shikimate_DH,Shikimate_dh_N	GO:0000003,GO:0003006,GO:0003674,GO:0003824,GO:0004764,GO:0005575,GO:0005622,GO:0005623,GO:0005737,GO:0006082,GO:0007275,GO:0008150,GO:0008152,GO:0009058,GO:0009423,GO:0009507,GO:0009532,GO:0009536,GO:0009570,GO:0009790,GO:0009791,GO:0009793,GO:0009987,GO:0010154,GO:0016053,GO:0016491,GO:0016614,GO:0016616,GO:0019632,GO:0019752,GO:0022414,GO:0032501,GO:0032502,GO:0032787,GO:0043226,GO:0043227,GO:0043229,GO:0043231,GO:0043436,GO:0043648,GO:0043650,GO:0044237,GO:0044249,GO:0044281,GO:0044283,GO:0044422,GO:0044424,GO:0044434,GO:0044435,GO:0044444,GO:0044446,GO:0044464,GO:0046394,GO:0046417,GO:0048316,GO:0048608,GO:0048731,GO:0048856,GO:0055114,GO:0061458,GO:0071704,GO:1901576,GO:1901615	NA	LOC_Os03g57890.3	AT1G12440.2
g8932.t1	2818.51	0.790779	0.296216	2.6696	0.00759408	0.0602602	CCT,Response_reg	GO:0005575,GO:0005622,GO:0005623,GO:0005634,GO:0008150,GO:0043226,GO:0043227,GO:0043229,GO:0043231,GO:0044424,GO:0044464,GO:0048519,GO:0048579,GO:0048580,GO:0048581,GO:0048583,GO:0048585,GO:0048586,GO:0050789,GO:0050793,GO:0051093,GO:0051239,GO:0051241,GO:0065007,GO:2000026,GO:2000028,GO:2000241,GO:2000242	XP_003607272.1	LOC_Os02g02890.1	AT2G21130.1
g21513.t1	172.173	-1.05728	0.396171	-2.66874	0.00761362	0.0603914	NA	NA	NA	LOC_Os12g22620.1	NA
g2688.t1	3145.86	1.20174	0.450371	2.66834	0.00762264	0.0604267	PP2C	NA	NA	LOC_Os07g14630.1	NA
g1976.t1	2769.64	0.617362	0.231371	2.66828	0.00762409	0.0604267	EF1G,GST_C,GST_N	GO:0003674,GO:0003676,GO:0003723,GO:0003746,GO:0003824,GO:0004364,GO:0005488,GO:0005507,GO:0005575,GO:0005618,GO:0005622,GO:0005623,GO:0005634,GO:0005737,GO:0005773,GO:0005829,GO:0005886,GO:0005911,GO:0006412,GO:0006414,GO:0006518,GO:0006575,GO:0006749,GO:0006790,GO:0006807,GO:0008135,GO:0008150,GO:0008152,GO:0009058,GO:0009059,GO:0009506,GO:0009987,GO:0010035,GO:0010038,GO:0010043,GO:0010467,GO:0016020,GO:0016740,GO:0016765,GO:0019538,GO:0030054,GO:0030312,GO:0034641,GO:0034645,GO:0042221,GO:0043043,GO:0043167,GO:0043169,GO:0043170,GO:0043226,GO:0043227,GO:0043229,GO:0043231,GO:0043603,GO:0043604,GO:0044237,GO:0044238,GO:0044249,GO:0044260,GO:0044267,GO:0044271,GO:0044424,GO:0044444,GO:0044464,GO:0046686,GO:0046872,GO:0046914,GO:0050896,GO:0051186,GO:0055044,GO:0071704,GO:0071944,GO:0097159,GO:1901363,GO:1901564,GO:1901566,GO:1901576	XP_024642080.1	LOC_Os03g57880.1	AT1G64760.2
g23077.t1	20.9312	-2.89407	1.08479	-2.66786	0.00763353	0.0604776	peroxidase	GO:0003674,GO:0003824,GO:0004601,GO:0005575,GO:0005618,GO:0005623,GO:0005911,GO:0008150,GO:0008152,GO:0009505,GO:0009506,GO:0009636,GO:0009664,GO:0009987,GO:0016043,GO:0016209,GO:0016491,GO:0016684,GO:0030054,GO:0030312,GO:0042221,GO:0044464,GO:0045229,GO:0050896,GO:0051716,GO:0055044,GO:0055114,GO:0070887,GO:0071554,GO:0071555,GO:0071669,GO:0071840,GO:0071944,GO:0097237,GO:0098754,GO:0098869,GO:1990748	XP_024641016.1	NA	AT5G48310.1
g14538.t1	264.093	-1.03703	0.388752	-2.66758	0.00763989	0.0604869	Ank,Ank_2,Ank_4,Ank_5		NA	LOC_Os05g16630.1	AT3G50960.1
g6567.t1	64.4739	-1.48057	0.555032	-2.66755	0.00764073	0.0604869	Stress-antifung	NA	XP_039686803.1	LOC_Os04g39780.1	NA
g7048.t1	397.545	-3.72735	1.39749	-2.66718	0.00764904	0.0604905	Hydrophob_seed	NA	XP_003592305.1	LOC_Os03g02690.2	AT5G52100.1
g14931.t1	208.916	-1.76923	0.663708	-2.66567	0.00768349	0.0607056		NA	XP_013447725.1	NA	AT5G16030.1
g8710.t1	119.161	-1.10198	0.413508	-2.66496	0.0076998	0.0608106	Exo70	GO:0006810,GO:0006887,GO:0008150,GO:0009987,GO:0016192,GO:0032940,GO:0046903,GO:0051179,GO:0051234	XP_003591242.2	NA	NA
g19983.t1	3.66101	5.1812	1.94451	2.66453	0.00770961	0.0608218	DUF563	NA	XP_024638179.2	NA	AT5G23150.1
g2035.t1	269.89	1.64772	0.618372	2.66461	0.0077078	0.0608218	HSP20	GO:0005575,GO:0005622,GO:0005623,GO:0005737,GO:0044424,GO:0044464	XP_013462992.1	LOC_Os03g56670.2	AT1G31330.1
g10345.t1	1563.74	0.676072	0.25376	2.66421	0.00771682	0.0608218	KH_1		NA	LOC_Os01g65590.1	AT1G33430.2
g18041.t1	2989.66	0.598165	0.224517	2.66423	0.00771658	0.0608218	CSTF2_hinge,CSTF_C	NA	NA	NA	AT4G14190.1
g12837.t1	1078.51	0.380579	0.142838	2.6644	0.00771255	0.0608218	S1	GO:0003674,GO:0003676,GO:0003723,GO:0003729,GO:0005488,GO:0005575,GO:0005622,GO:0005623,GO:0005737,GO:0008150,GO:0009507,GO:0009532,GO:0009536,GO:0009570,GO:0009579,GO:0009719,GO:0009725,GO:0009735,GO:0010033,GO:0016020,GO:0042221,GO:0043226,GO:0043227,GO:0043229,GO:0043231,GO:0044422,GO:0044424,GO:0044434,GO:0044435,GO:0044444,GO:0044446,GO:0044464,GO:0050896,GO:0097159,GO:1901363	XP_024641402.1	NA	AT3G02590.1
g13597.t1	81.5458	-2.38985	0.897056	-2.6641	0.00771941	0.0608218		NA	XP_003591473.1	LOC_Os03g21940.1	AT1G02780.1
g781.t1	1254.33	0.651152	0.244495	2.66325	0.00773892	0.0609277	Aldedh	GO:0003674,GO:0003824,GO:0003842,GO:0005488,GO:0005575,GO:0005622,GO:0005623,GO:0005737,GO:0005739,GO:0006082,GO:0006520,GO:0006536,GO:0006560,GO:0006562,GO:0006807,GO:0006950,GO:0006970,GO:0008150,GO:0008152,GO:0008270,GO:0009056,GO:0009063,GO:0009064,GO:0009065,GO:0009507,GO:0009536,GO:0009628,GO:0009651,GO:0009987,GO:0010133,GO:0016054,GO:0016491,GO:0016645,GO:0016646,GO:0019752,GO:0043167,GO:0043169,GO:0043226,GO:0043227,GO:0043229,GO:0043231,GO:0043436,GO:0043648,GO:0044237,GO:0044238,GO:0044248,GO:0044281,GO:0044282,GO:0044424,GO:0044444,GO:0044464,GO:0046395,GO:0046483,GO:0046700,GO:0046872,GO:0046914,GO:0050896,GO:0050897,GO:0055114,GO:0071704,GO:0072593,GO:1901360,GO:1901361,GO:1901564,GO:1901565,GO:1901575,GO:1901605,GO:1901606	XP_003611012.1	NA	NA
g16026.t1	440.167	0.518107	0.194538	2.66327	0.00773847	0.0609277	Ribosomal_L18p		NA	NA	AT1G60450.1
g4685.t1	2001.18	0.987773	0.370926	2.66299	0.0077449	0.0609508	Pkinase,Pkinase_Tyr	GO:0002218,GO:0002221,GO:0002253,GO:0002376,GO:0002682,GO:0002684,GO:0002757,GO:0002758,GO:0002764,GO:0003674,GO:0003824,GO:0004672,GO:0004674,GO:0004675,GO:0004888,GO:0005575,GO:0005623,GO:0005886,GO:0006464,GO:0006468,GO:0006793,GO:0006796,GO:0006807,GO:0006950,GO:0006952,GO:0006955,GO:0007154,GO:0007165,GO:0007166,GO:0007167,GO:0007178,GO:0008150,GO:0008152,GO:0009605,GO:0009607,GO:0009617,GO:0009814,GO:0009816,GO:0009966,GO:0009967,GO:0009987,GO:0010646,GO:0010647,GO:0016020,GO:0016301,GO:0016310,GO:0016740,GO:0016772,GO:0016773,GO:0019199,GO:0019538,GO:0023051,GO:0023052,GO:0023056,GO:0031347,GO:0031349,GO:0036211,GO:0038023,GO:0042742,GO:0043170,GO:0043207,GO:0043412,GO:0044237,GO:0044238,GO:0044260,GO:0044267,GO:0044464,GO:0045087,GO:0045088,GO:0045089,GO:0046777,GO:0048518,GO:0048522,GO:0048583,GO:0048584,GO:0050776,GO:0050778,GO:0050789,GO:0050794,GO:0050896,GO:0051704,GO:0051707,GO:0051716,GO:0060089,GO:0065007,GO:0071704,GO:0071944,GO:0080134,GO:0098542,GO:0140096,GO:1900457,GO:1900459,GO:1901564	XP_003590415.2	NA	AT3G10060.1
g9529.t1	1700.3	-0.849675	0.319094	-2.66278	0.00774988	0.0609661	WEMBL	GO:0000003,GO:0000228,GO:0000280,GO:0000793,GO:0000794,GO:0000795,GO:0005575,GO:0005622,GO:0005623,GO:0005634,GO:0005694,GO:0005856,GO:0005875,GO:0006139,GO:0006259,GO:0006310,GO:0006725,GO:0006807,GO:0006996,GO:0007049,GO:0007127,GO:0007131,GO:0008150,GO:0008152,GO:0009987,GO:0015630,GO:0016043,GO:0022402,GO:0022414,GO:0031974,GO:0031981,GO:0032991,GO:0034641,GO:0035825,GO:0043170,GO:0043226,GO:0043227,GO:0043228,GO:0043229,GO:0043231,GO:0043232,GO:0043233,GO:0044237,GO:0044238,GO:0044260,GO:0044422,GO:0044424,GO:0044427,GO:0044428,GO:0044430,GO:0044446,GO:0044454,GO:0044464,GO:0046483,GO:0048285,GO:0051321,GO:0061982,GO:0070013,GO:0071704,GO:0071840,GO:0090304,GO:0099086,GO:0140013,GO:1901360,GO:1903046	XP_013450813.1	LOC_Os01g45380.1	AT3G01490.1
g17840.t1	179.262	-1.28184	0.481463	-2.66239	0.00775886	0.0609694	Prenyltrans,SQHop_cyclase_C,SQHop_cyclase_N	GO:0003674,GO:0003824,GO:0005575,GO:0005622,GO:0005623,GO:0005737,GO:0005773,GO:0006629,GO:0006720,GO:0006721,GO:0006722,GO:0006996,GO:0007275,GO:0008150,GO:0008152,GO:0008299,GO:0008610,GO:0009058,GO:0009555,GO:0009657,GO:0009668,GO:0009987,GO:0010027,GO:0010685,GO:0010686,GO:0016043,GO:0016104,GO:0016114,GO:0016853,GO:0016866,GO:0016871,GO:0019742,GO:0019745,GO:0031559,GO:0032501,GO:0032502,GO:0043226,GO:0043227,GO:0043229,GO:0043231,GO:0044237,GO:0044238,GO:0044249,GO:0044255,GO:0044424,GO:0044444,GO:0044464,GO:0048229,GO:0048856,GO:0061024,GO:0071704,GO:0071840,GO:1901360,GO:1901362,GO:1901576	NA	LOC_Os10g36703.1	NA
g14516.t1	151.658	-1.8565	0.697245	-2.66262	0.00775355	0.0609694	ubiquitin		XP_024628569.1	LOC_Os10g10190.1	AT4G36280.1
g16962.t1	46.9074	-4.00227	1.50328	-2.66236	0.00775941	0.0609694	Lipase_GDSL		XP_013449721.1	LOC_Os05g33020.1	AT2G31530.1
g14129.t1	199.614	-2.69679	1.01301	-2.66214	0.00776447	0.0609853	zf-CCCH	GO:0001067,GO:0001558,GO:0003674,GO:0003676,GO:0003677,GO:0003700,GO:0003723,GO:0003729,GO:0003730,GO:0005488,GO:0005575,GO:0005622,GO:0005623,GO:0005737,GO:0005829,GO:0006355,GO:0006417,GO:0008150,GO:0009889,GO:0009890,GO:0009891,GO:0009892,GO:0009893,GO:0009894,GO:0009896,GO:0010468,GO:0010556,GO:0010557,GO:0010558,GO:0010604,GO:0010605,GO:0010608,GO:0010628,GO:0010629,GO:0017148,GO:0019219,GO:0019222,GO:0022603,GO:0022604,GO:0030308,GO:0031323,GO:0031324,GO:0031325,GO:0031326,GO:0031327,GO:0031328,GO:0031329,GO:0031331,GO:0032268,GO:0032269,GO:0034248,GO:0034249,GO:0040008,GO:0043487,GO:0043488,GO:0044087,GO:0044212,GO:0044424,GO:0044444,GO:0044464,GO:0045893,GO:0045926,GO:0045935,GO:0048518,GO:0048519,GO:0048522,GO:0048523,GO:0048638,GO:0048640,GO:0050779,GO:0050789,GO:0050793,GO:0050794,GO:0051093,GO:0051128,GO:0051129,GO:0051171,GO:0051172,GO:0051173,GO:0051246,GO:0051248,GO:0051252,GO:0051254,GO:0051510,GO:0051511,GO:0060255,GO:0061013,GO:0061014,GO:0061157,GO:0061158,GO:0065007,GO:0065008,GO:0080090,GO:0097159,GO:0140110,GO:1901347,GO:1901363,GO:1902680,GO:1903311,GO:1903313,GO:1903338,GO:1903339,GO:1903506,GO:1903508,GO:2000112,GO:2000113,GO:2000652,GO:2001141	XP_003601987.1	LOC_Os03g09250.1	AT2G22240.1
g9845.t1	29.6824	-2.74884	1.03269	-2.66182	0.00777187	0.0610195	O-FucT		XP_013454529.1	LOC_Os04g42250.2	AT5G48930.1
g10173.t1	972.079	-0.356264	0.133881	-2.66106	0.0077895	0.061134	PCI	GO:0000338,GO:0005575,GO:0005622,GO:0005623,GO:0005634,GO:0005737,GO:0005829,GO:0006464,GO:0006508,GO:0006807,GO:0007346,GO:0008150,GO:0008152,GO:0008180,GO:0009987,GO:0010389,GO:0010564,GO:0010971,GO:0019538,GO:0032991,GO:0036211,GO:0043170,GO:0043226,GO:0043227,GO:0043229,GO:0043231,GO:0043412,GO:0044237,GO:0044238,GO:0044260,GO:0044267,GO:0044422,GO:0044424,GO:0044428,GO:0044444,GO:0044446,GO:0044464,GO:0045787,GO:0045931,GO:0048518,GO:0048522,GO:0050789,GO:0050794,GO:0051726,GO:0065007,GO:0070646,GO:0070647,GO:0071704,GO:0090068,GO:1901564,GO:1901987,GO:1901989,GO:1901990,GO:1901992,GO:1902749,GO:1902751	XP_013454487.1	LOC_Os09g32200.1	AT3G20240.1
g24500.t1	953.609	-0.819431	0.308001	-2.66048	0.00780289	0.0611674	NA	GO:0000902,GO:0000904,GO:0005575,GO:0005622,GO:0005623,GO:0005737,GO:0005856,GO:0005886,GO:0006996,GO:0007010,GO:0007015,GO:0008064,GO:0008150,GO:0009653,GO:0009888,GO:0009987,GO:0010026,GO:0010090,GO:0010091,GO:0010638,GO:0016020,GO:0016043,GO:0030029,GO:0030036,GO:0030154,GO:0030832,GO:0030833,GO:0030838,GO:0031209,GO:0031334,GO:0032271,GO:0032273,GO:0032502,GO:0032535,GO:0032956,GO:0032970,GO:0032989,GO:0032991,GO:0033043,GO:0043226,GO:0043228,GO:0043229,GO:0043232,GO:0043254,GO:0044087,GO:0044089,GO:0044424,GO:0044444,GO:0044464,GO:0045010,GO:0048468,GO:0048518,GO:0048522,GO:0048856,GO:0048869,GO:0050789,GO:0050794,GO:0051125,GO:0051127,GO:0051128,GO:0051130,GO:0051493,GO:0051495,GO:0065007,GO:0065008,GO:0071840,GO:0071944,GO:0090066,GO:0090558,GO:0090626,GO:0097435,GO:0110053,GO:1902903,GO:1902905	XP_003610780.1	LOC_Os03g57980.1	AT3G22620.1
g22273.t1	200.045	-1.63249	0.613918	-2.65913	0.00783436	0.0613661	FTCD_N	GO:0000139,GO:0003674,GO:0003824,GO:0005488,GO:0005515,GO:0005575,GO:0005622,GO:0005623,GO:0005737,GO:0005783,GO:0005789,GO:0005790,GO:0005793,GO:0005794,GO:0005829,GO:0005886,GO:0006082,GO:0006520,GO:0006547,GO:0006548,GO:0006725,GO:0006807,GO:0006996,GO:0007010,GO:0008017,GO:0008092,GO:0008150,GO:0008152,GO:0009056,GO:0009063,GO:0009987,GO:0012505,GO:0015631,GO:0016020,GO:0016043,GO:0016054,GO:0016740,GO:0016741,GO:0016742,GO:0016829,GO:0016840,GO:0016841,GO:0019439,GO:0019752,GO:0030407,GO:0030409,GO:0030412,GO:0030868,GO:0031090,GO:0031984,GO:0034641,GO:0042175,GO:0043226,GO:0043227,GO:0043229,GO:0043231,GO:0043436,GO:0044237,GO:0044238,GO:0044248,GO:0044270,GO:0044281,GO:0044282,GO:0044422,GO:0044424,GO:0044425,GO:0044431,GO:0044432,GO:0044444,GO:0044446,GO:0044464,GO:0046395,GO:0046483,GO:0046700,GO:0052803,GO:0052805,GO:0071704,GO:0071840,GO:0071944,GO:0097425,GO:0098588,GO:0098791,GO:0098827,GO:1901360,GO:1901361,GO:1901564,GO:1901565,GO:1901575,GO:1901605,GO:1901606	NA	LOC_Os02g18954.1	NA
g12851.t1	2706.67	1.30885	0.49226	2.65885	0.00784073	0.0613681	PMEI	GO:0000003,GO:0000902,GO:0000904,GO:0003006,GO:0003674,GO:0004857,GO:0005575,GO:0005623,GO:0008150,GO:0009653,GO:0009826,GO:0009856,GO:0009860,GO:0009932,GO:0009987,GO:0012505,GO:0016043,GO:0016049,GO:0022414,GO:0030154,GO:0030234,GO:0030427,GO:0032501,GO:0032502,GO:0032989,GO:0035838,GO:0040007,GO:0042995,GO:0043086,GO:0044092,GO:0044463,GO:0044464,GO:0044706,GO:0046910,GO:0048468,GO:0048588,GO:0048589,GO:0048856,GO:0048868,GO:0048869,GO:0050790,GO:0051286,GO:0051704,GO:0060560,GO:0065007,GO:0065009,GO:0071840,GO:0071944,GO:0090404,GO:0090406,GO:0098772,GO:0120025,GO:0120038	NA	LOC_Os10g35220.2	NA
g22291.t1	140.2	-1.51876	0.571194	-2.65891	0.00783928	0.0613681	ELMO_CED12	GO:0003674,GO:0005488,GO:0005515,GO:0005575,GO:0005622,GO:0005623,GO:0005737,GO:0006928,GO:0008064,GO:0008092,GO:0008150,GO:0009987,GO:0010639,GO:0016043,GO:0017022,GO:0030100,GO:0030587,GO:0030832,GO:0030833,GO:0030837,GO:0031333,GO:0032271,GO:0032272,GO:0032502,GO:0032535,GO:0032879,GO:0032956,GO:0032970,GO:0033043,GO:0040011,GO:0043254,GO:0044087,GO:0044424,GO:0044464,GO:0045159,GO:0048519,GO:0048523,GO:0048856,GO:0048870,GO:0050764,GO:0050789,GO:0050794,GO:0051049,GO:0051128,GO:0051129,GO:0051179,GO:0051493,GO:0051494,GO:0051674,GO:0051703,GO:0051704,GO:0060627,GO:0065007,GO:0065008,GO:0071840,GO:0090066,GO:0090702,GO:0099120,GO:0110053,GO:1902903,GO:1902904	NA	LOC_Os08g34860.1	NA
g17793.t1	203.194	-2.76909	1.0417	-2.65825	0.00785481	0.0614304	Pkinase,Pkinase_Tyr	NA	NA	LOC_Os01g48910.3	NA
g16000.t1	4130.53	0.674414	0.253735	2.65794	0.0078619	0.0614371	dsrm	GO:0003674,GO:0003676,GO:0003723,GO:0003725,GO:0005488,GO:0005575,GO:0005622,GO:0005623,GO:0005737,GO:0006139,GO:0006325,GO:0006342,GO:0006355,GO:0006396,GO:0006725,GO:0006807,GO:0006996,GO:0008150,GO:0008152,GO:0009889,GO:0009890,GO:0009892,GO:0009987,GO:0010033,GO:0010467,GO:0010468,GO:0010556,GO:0010558,GO:0010605,GO:0010608,GO:0010629,GO:0014070,GO:0016043,GO:0016070,GO:0016441,GO:0016458,GO:0019219,GO:0019222,GO:0031047,GO:0031048,GO:0031050,GO:0031323,GO:0031324,GO:0031326,GO:0031327,GO:0034641,GO:0035194,GO:0035195,GO:0035196,GO:0040029,GO:0042221,GO:0043170,GO:0043331,GO:0044237,GO:0044238,GO:0044424,GO:0044464,GO:0045814,GO:0045892,GO:0045934,GO:0046483,GO:0048519,GO:0048523,GO:0050789,GO:0050794,GO:0050896,GO:0051171,GO:0051172,GO:0051252,GO:0051253,GO:0051276,GO:0051716,GO:0060255,GO:0065007,GO:0070887,GO:0070918,GO:0070919,GO:0071310,GO:0071359,GO:0071407,GO:0071704,GO:0071840,GO:0080090,GO:0090304,GO:0097159,GO:1901360,GO:1901363,GO:1901698,GO:1901699,GO:1902679,GO:1903506,GO:1903507,GO:2000112,GO:2000113,GO:2001141	XP_003626131.1	LOC_Os03g25460.1	AT3G05890.1
g5530.t1	1212.42	-0.441129	0.165961	-2.65802	0.00786012	0.0614371	zf-C3HC4_3	NA	XP_024625400.1	NA	AT1G06780.2
g5909.t1	5937.6	-0.469768	0.17675	-2.65782	0.00786485	0.0614371	Histone	GO:0005575,GO:0005622,GO:0005623,GO:0005634,GO:0005694,GO:0005730,GO:0005737,GO:0005911,GO:0009506,GO:0009507,GO:0009532,GO:0009534,GO:0009536,GO:0009570,GO:0009579,GO:0030054,GO:0031974,GO:0031976,GO:0031981,GO:0031984,GO:0043226,GO:0043227,GO:0043228,GO:0043229,GO:0043231,GO:0043232,GO:0043233,GO:0044422,GO:0044424,GO:0044428,GO:0044434,GO:0044435,GO:0044444,GO:0044446,GO:0044464,GO:0055044,GO:0070013	XP_003619136.1	LOC_Os05g28290.1	AT2G30060.1
g19586.t1	289.402	-1.44479	0.543628	-2.65769	0.00786794	0.0614373	Pkinase	GO:0003674,GO:0005102,GO:0005488,GO:0005515,GO:0005575,GO:0005623,GO:0005886,GO:0008150,GO:0009888,GO:0009909,GO:0010073,GO:0010075,GO:0016020,GO:0032501,GO:0032502,GO:0033612,GO:0040008,GO:0044464,GO:0048507,GO:0048509,GO:0048580,GO:0048638,GO:0048831,GO:0048856,GO:0050789,GO:0050793,GO:0051239,GO:0065007,GO:0071944,GO:2000026,GO:2000241	XP_024630262.1	LOC_Os04g46680.1	AT1G02030.1
g10564.t1	2257.73	0.717472	0.270002	2.65728	0.00787731	0.0614525	ECH_1	GO:0003674,GO:0003824,GO:0005102,GO:0005488,GO:0005515,GO:0005575,GO:0005622,GO:0005623,GO:0005737,GO:0005777,GO:0006082,GO:0006629,GO:0006631,GO:0008150,GO:0008152,GO:0009056,GO:0009062,GO:0009987,GO:0016042,GO:0016054,GO:0016853,GO:0016860,GO:0016863,GO:0019752,GO:0032787,GO:0042579,GO:0043226,GO:0043227,GO:0043229,GO:0043231,GO:0043436,GO:0044237,GO:0044238,GO:0044242,GO:0044248,GO:0044255,GO:0044281,GO:0044282,GO:0044424,GO:0044444,GO:0044464,GO:0046395,GO:0051750,GO:0071704,GO:0072329,GO:1901575	XP_003616926.2	LOC_Os02g09960.1	AT2G33580.1
g18232.t1	201.965	-1.16189	0.437224	-2.65743	0.00787386	0.0614525	Hydrolase_4	NA	XP_013463468.2	LOC_Os08g30820.1	AT4G29820.1
g22318.t1	106.765	0.70116	0.263965	2.65626	0.00790128	0.0615611	PPR,PPR_1,PPR_2,PPR_3	GO:0003674,GO:0003676,GO:0003723,GO:0003824,GO:0004518,GO:0004519,GO:0005488,GO:0005575,GO:0005622,GO:0005623,GO:0006139,GO:0006725,GO:0006807,GO:0008150,GO:0008152,GO:0009451,GO:0009987,GO:0016070,GO:0016787,GO:0016788,GO:0034641,GO:0043170,GO:0043226,GO:0043227,GO:0043229,GO:0043231,GO:0043412,GO:0044237,GO:0044238,GO:0044424,GO:0044464,GO:0046483,GO:0071704,GO:0090304,GO:0090305,GO:0097159,GO:1901360,GO:1901363	XP_003598690.1	LOC_Os07g33660.1	AT1G50900.1
g15303.t1	1698.03	0.577369	0.217376	2.65609	0.00790527	0.0615611	Rad60-SLD	GO:0003674,GO:0005575,GO:0005622,GO:0005623,GO:0005634,GO:0005737,GO:0005829,GO:0006355,GO:0006464,GO:0006807,GO:0006950,GO:0008150,GO:0008152,GO:0009266,GO:0009408,GO:0009628,GO:0009889,GO:0009987,GO:0010286,GO:0010468,GO:0010556,GO:0016925,GO:0018193,GO:0018205,GO:0019219,GO:0019222,GO:0019538,GO:0031323,GO:0031326,GO:0031386,GO:0032446,GO:0036211,GO:0043170,GO:0043226,GO:0043227,GO:0043229,GO:0043231,GO:0043412,GO:0043433,GO:0044092,GO:0044237,GO:0044238,GO:0044260,GO:0044267,GO:0044424,GO:0044444,GO:0044464,GO:0048519,GO:0050789,GO:0050794,GO:0050896,GO:0051090,GO:0051171,GO:0051252,GO:0060255,GO:0065007,GO:0065009,GO:0070647,GO:0071704,GO:0080090,GO:1901564,GO:1903506,GO:2000112,GO:2001141	XP_013469363.1	NA	AT3G27380.1
g2835.t1	1042.08	-1.58549	0.597018	-2.65568	0.00791484	0.0616117	Aa_trans	GO:0003333,GO:0003674,GO:0005215,GO:0005342,GO:0005575,GO:0005622,GO:0005623,GO:0005737,GO:0005773,GO:0005774,GO:0006810,GO:0006811,GO:0006820,GO:0006865,GO:0008150,GO:0008509,GO:0008514,GO:0015075,GO:0015171,GO:0015318,GO:0015711,GO:0015849,GO:0016020,GO:0022857,GO:0031090,GO:0034220,GO:0043226,GO:0043227,GO:0043229,GO:0043231,GO:0044422,GO:0044424,GO:0044437,GO:0044444,GO:0044446,GO:0044464,GO:0046942,GO:0046943,GO:0051179,GO:0051234,GO:0055085,GO:0071702,GO:0071705,GO:0098588,GO:0098656,GO:0098805,GO:1903825,GO:1905039	XP_039685881.1	LOC_Os10g41450.1	AT5G19910.1
g17689.t1	1022.96	-2.27236	0.855775	-2.65532	0.00792324	0.0616532	Glyco_hydro_18	NA	XP_024628399.1	LOC_Os04g45000.3	AT2G24190.1
g19935.t1	813.874	-1.64653	0.620421	-2.6539	0.00795673	0.0618179	Sulfotransfer_1	NA	XP_003627292.1	NA	AT5G23395.1
g24436.t1	5800.84	-1.06848	0.40263	-2.65374	0.00796042	0.0618226	Aa_trans	GO:0001736,GO:0001738,GO:0002009,GO:0003333,GO:0003674,GO:0005215,GO:0005342,GO:0005488,GO:0005575,GO:0005622,GO:0005623,GO:0005634,GO:0005737,GO:0005768,GO:0005794,GO:0005886,GO:0006355,GO:0006810,GO:0006811,GO:0006820,GO:0006865,GO:0007164,GO:0007275,GO:0008150,GO:0008509,GO:0008514,GO:0009605,GO:0009606,GO:0009607,GO:0009624,GO:0009628,GO:0009629,GO:0009630,GO:0009653,GO:0009791,GO:0009888,GO:0009889,GO:0009891,GO:0009893,GO:0009914,GO:0009926,GO:0009958,GO:0009986,GO:0009987,GO:0010011,GO:0010015,GO:0010053,GO:0010054,GO:0010101,GO:0010102,GO:0010311,GO:0010328,GO:0010468,GO:0010556,GO:0010557,GO:0010604,GO:0010628,GO:0010817,GO:0012505,GO:0015075,GO:0015171,GO:0015318,GO:0015711,GO:0015849,GO:0016020,GO:0019219,GO:0019222,GO:0021700,GO:0022603,GO:0022622,GO:0022857,GO:0030154,GO:0031323,GO:0031325,GO:0031326,GO:0031328,GO:0031410,GO:0031982,GO:0032501,GO:0032502,GO:0034220,GO:0042562,GO:0043207,GO:0043226,GO:0043227,GO:0043229,GO:0043231,GO:0044424,GO:0044444,GO:0044464,GO:0045893,GO:0045935,GO:0046942,GO:0046943,GO:0048364,GO:0048468,GO:0048469,GO:0048518,GO:0048522,GO:0048527,GO:0048528,GO:0048646,GO:0048729,GO:0048731,GO:0048764,GO:0048765,GO:0048829,GO:0048831,GO:0048856,GO:0048869,GO:0050789,GO:0050793,GO:0050794,GO:0050896,GO:0051171,GO:0051173,GO:0051179,GO:0051234,GO:0051239,GO:0051252,GO:0051254,GO:0051704,GO:0051707,GO:0055085,GO:0060255,GO:0060429,GO:0060688,GO:0060918,GO:0060919,GO:0065007,GO:0065008,GO:0071695,GO:0071702,GO:0071705,GO:0071944,GO:0080090,GO:0080161,GO:0090558,GO:0090627,GO:0090696,GO:0090697,GO:0090698,GO:0097708,GO:0098656,GO:0099402,GO:1900618,GO:1902680,GO:1903506,GO:1903508,GO:1903825,GO:1905039,GO:1905392,GO:1905393,GO:1905428,GO:2000026,GO:2000032,GO:2000112,GO:2001141	NA	LOC_Os07g10590.1	AT5G26250.1
g14344.t1	1312.77	-1.83	0.689696	-2.65335	0.00796983	0.061832	Tubulin,Tubulin_C	NA	NA	LOC_Os10g34570.1	NA
g18161.t1	24.3192	2.05269	0.773812	2.65269	0.00798525	0.0619196	zf-RING_2	GO:0003674,GO:0003824,GO:0004842,GO:0005575,GO:0005623,GO:0005886,GO:0006464,GO:0006508,GO:0006511,GO:0006807,GO:0006950,GO:0008150,GO:0008152,GO:0009056,GO:0009057,GO:0009266,GO:0009409,GO:0009628,GO:0009909,GO:0009987,GO:0010033,GO:0010200,GO:0010243,GO:0010498,GO:0010966,GO:0016020,GO:0016567,GO:0016740,GO:0019538,GO:0019787,GO:0019941,GO:0030163,GO:0032446,GO:0032879,GO:0033554,GO:0036211,GO:0042221,GO:0042493,GO:0043161,GO:0043170,GO:0043269,GO:0043412,GO:0043632,GO:0044070,GO:0044237,GO:0044238,GO:0044248,GO:0044257,GO:0044260,GO:0044265,GO:0044267,GO:0044464,GO:0048580,GO:0048831,GO:0050789,GO:0050793,GO:0050896,GO:0051049,GO:0051239,GO:0051603,GO:0051716,GO:0061630,GO:0061659,GO:0065007,GO:0070417,GO:0070647,GO:0071704,GO:0071944,GO:0140096,GO:1901564,GO:1901565,GO:1901575,GO:1901698,GO:1901700,GO:2000026,GO:2000241	XP_013463568.1	NA	AT1G19210.1
g8273.t1	3046.34	0.405884	0.153172	2.64986	0.00805253	0.062369	ABC_tran,ABC_tran_Xtn	GO:0003674,GO:0005215,GO:0005575,GO:0005622,GO:0005623,GO:0005737,GO:0005829,GO:0006950,GO:0006952,GO:0008150,GO:0009605,GO:0009607,GO:0009617,GO:0010035,GO:0010038,GO:0042221,GO:0042742,GO:0043207,GO:0044424,GO:0044444,GO:0044464,GO:0046686,GO:0050896,GO:0051704,GO:0051707,GO:0098542	XP_013457946.1	NA	NA
g5377.t1	4695.58	0.567373	0.214165	2.64923	0.00806748	0.0624341	KH_1	NA	XP_039688334.1	LOC_Os06g12110.1	NA
g18436.t1	482.849	-1.83717	0.693502	-2.64912	0.00807026	0.0624341	Histone	NA	XP_003609192.1	LOC_Os06g05130.1	NA
g9274.t1	32.5721	2.66358	1.00583	2.64815	0.00809347	0.062552	NA	NA	XP_039685917.1	NA	NA
g19580.t1	598.217	0.59906	0.226224	2.64809	0.00809486	0.062552	HGTP_anticodon,WHEP-TRS,tRNA-synt_2b	GO:0000959,GO:0003674,GO:0003824,GO:0004812,GO:0004820,GO:0005488,GO:0005515,GO:0005575,GO:0005622,GO:0005623,GO:0005737,GO:0005739,GO:0005768,GO:0005794,GO:0005802,GO:0005829,GO:0006082,GO:0006139,GO:0006399,GO:0006412,GO:0006418,GO:0006426,GO:0006518,GO:0006520,GO:0006725,GO:0006753,GO:0006793,GO:0006796,GO:0006807,GO:0008150,GO:0008152,GO:0009058,GO:0009059,GO:0009117,GO:0009165,GO:0009987,GO:0010035,GO:0010038,GO:0010467,GO:0012505,GO:0015959,GO:0015960,GO:0015965,GO:0015966,GO:0016070,GO:0016874,GO:0016875,GO:0018130,GO:0019438,GO:0019538,GO:0019637,GO:0019752,GO:0031410,GO:0031982,GO:0031984,GO:0032543,GO:0034641,GO:0034645,GO:0034654,GO:0034660,GO:0042221,GO:0043038,GO:0043039,GO:0043043,GO:0043170,GO:0043226,GO:0043227,GO:0043229,GO:0043231,GO:0043436,GO:0043603,GO:0043604,GO:0044237,GO:0044238,GO:0044249,GO:0044260,GO:0044267,GO:0044271,GO:0044281,GO:0044422,GO:0044424,GO:0044431,GO:0044444,GO:0044446,GO:0044464,GO:0046483,GO:0046686,GO:0046983,GO:0050896,GO:0055086,GO:0070127,GO:0070150,GO:0071704,GO:0090304,GO:0090407,GO:0097708,GO:0098791,GO:0140053,GO:0140098,GO:0140101,GO:1901293,GO:1901360,GO:1901362,GO:1901564,GO:1901566,GO:1901576	XP_003622555.1	LOC_Os04g46470.1	AT2G44990.1
g17629.t1	2691.83	-0.557777	0.210626	-2.64818	0.00809256	0.062552	Glyco_tran_28_C,MGDG_synth	GO:0003674,GO:0003824,GO:0005575,GO:0005622,GO:0005623,GO:0005737,GO:0006082,GO:0006629,GO:0006631,GO:0006643,GO:0006664,GO:0006950,GO:0007154,GO:0008150,GO:0008152,GO:0008194,GO:0008378,GO:0009267,GO:0009507,GO:0009526,GO:0009527,GO:0009536,GO:0009605,GO:0009707,GO:0009941,GO:0009987,GO:0009991,GO:0016020,GO:0016036,GO:0016740,GO:0016757,GO:0016758,GO:0019374,GO:0019752,GO:0019867,GO:0031090,GO:0031667,GO:0031668,GO:0031669,GO:0031967,GO:0031968,GO:0031969,GO:0031975,GO:0032787,GO:0033554,GO:0035250,GO:0042170,GO:0042594,GO:0043226,GO:0043227,GO:0043229,GO:0043231,GO:0043436,GO:0044237,GO:0044238,GO:0044255,GO:0044281,GO:0044422,GO:0044424,GO:0044434,GO:0044435,GO:0044444,GO:0044446,GO:0044464,GO:0050896,GO:0051716,GO:0071496,GO:0071704,GO:0098588,GO:0098805,GO:1901135,GO:1903509	XP_013449291.1	LOC_Os03g64110.1	AT4G00090.1
g4099.t1	1038.47	0.676112	0.255337	2.64792	0.00809879	0.0625583	RRM_1,SPOC	GO:0000003,GO:0000375,GO:0000377,GO:0000398,GO:0000785,GO:0003006,GO:0003674,GO:0003676,GO:0003723,GO:0005488,GO:0005575,GO:0005622,GO:0005623,GO:0005634,GO:0005694,GO:0006139,GO:0006325,GO:0006342,GO:0006355,GO:0006378,GO:0006396,GO:0006397,GO:0006725,GO:0006807,GO:0006996,GO:0007275,GO:0008150,GO:0008152,GO:0008380,GO:0009553,GO:0009791,GO:0009889,GO:0009890,GO:0009892,GO:0009909,GO:0009911,GO:0009987,GO:0010228,GO:0010467,GO:0010468,GO:0010556,GO:0010558,GO:0010605,GO:0010629,GO:0016043,GO:0016070,GO:0016071,GO:0016458,GO:0019219,GO:0019222,GO:0022414,GO:0031047,GO:0031048,GO:0031123,GO:0031124,GO:0031323,GO:0031324,GO:0031326,GO:0031327,GO:0032501,GO:0032502,GO:0034641,GO:0040029,GO:0043170,GO:0043226,GO:0043227,GO:0043228,GO:0043229,GO:0043231,GO:0043232,GO:0043631,GO:0044237,GO:0044238,GO:0044422,GO:0044424,GO:0044427,GO:0044446,GO:0044464,GO:0045814,GO:0045892,GO:0045934,GO:0046483,GO:0048229,GO:0048518,GO:0048519,GO:0048523,GO:0048580,GO:0048582,GO:0048608,GO:0048731,GO:0048831,GO:0048856,GO:0050789,GO:0050793,GO:0050794,GO:0051094,GO:0051171,GO:0051172,GO:0051239,GO:0051240,GO:0051252,GO:0051253,GO:0051276,GO:0060255,GO:0061458,GO:0065007,GO:0071704,GO:0071840,GO:0080090,GO:0090304,GO:0097159,GO:1901360,GO:1901363,GO:1902679,GO:1903506,GO:1903507,GO:2000026,GO:2000112,GO:2000113,GO:2000241,GO:2000243,GO:2001141	NA	NA	AT4G27480.2
g12817.t1	1335.05	0.425742	0.160826	2.64721	0.00811585	0.062666	Sec20,V-SNARE_C	GO:0000149,GO:0003674,GO:0005484,GO:0005488,GO:0005515,GO:0005575,GO:0005622,GO:0005623,GO:0005737,GO:0005768,GO:0005770,GO:0005783,GO:0005789,GO:0005794,GO:0005798,GO:0005886,GO:0005911,GO:0006605,GO:0006623,GO:0006810,GO:0006886,GO:0006888,GO:0006891,GO:0006892,GO:0006896,GO:0006906,GO:0006996,GO:0007034,GO:0008104,GO:0008150,GO:0009506,GO:0009987,GO:0010008,GO:0012505,GO:0012506,GO:0012507,GO:0015031,GO:0015833,GO:0016020,GO:0016043,GO:0016050,GO:0016192,GO:0016197,GO:0016482,GO:0030054,GO:0030133,GO:0030134,GO:0030135,GO:0030658,GO:0030659,GO:0030660,GO:0030662,GO:0031090,GO:0031201,GO:0031410,GO:0031902,GO:0031982,GO:0031984,GO:0032991,GO:0033036,GO:0033365,GO:0034613,GO:0042147,GO:0042175,GO:0042886,GO:0043226,GO:0043227,GO:0043229,GO:0043231,GO:0044422,GO:0044424,GO:0044425,GO:0044432,GO:0044433,GO:0044440,GO:0044444,GO:0044446,GO:0044464,GO:0045184,GO:0046907,GO:0048193,GO:0048280,GO:0048284,GO:0051179,GO:0051234,GO:0051641,GO:0051649,GO:0055044,GO:0061024,GO:0061025,GO:0070727,GO:0071702,GO:0071705,GO:0071840,GO:0071944,GO:0072594,GO:0072665,GO:0072666,GO:0090174,GO:0097708,GO:0098588,GO:0098796,GO:0098805,GO:0098827	XP_013465238.1	LOC_Os01g46390.1	NA
g12562.t1	821.061	-0.692813	0.261841	-2.64593	0.00814657	0.0628548	Pre-SET,SAD_SRA,SET	GO:0000166,GO:0000775,GO:0003674,GO:0003676,GO:0003677,GO:0003690,GO:0003824,GO:0005488,GO:0005575,GO:0005622,GO:0005623,GO:0005634,GO:0005694,GO:0006139,GO:0006259,GO:0006325,GO:0006464,GO:0006479,GO:0006725,GO:0006807,GO:0006996,GO:0008150,GO:0008152,GO:0008168,GO:0008170,GO:0008213,GO:0008276,GO:0008327,GO:0008757,GO:0009987,GO:0010216,GO:0010385,GO:0010428,GO:0010429,GO:0016043,GO:0016278,GO:0016279,GO:0016569,GO:0016570,GO:0016571,GO:0016740,GO:0016741,GO:0018022,GO:0018024,GO:0018193,GO:0018205,GO:0019538,GO:0032259,GO:0034641,GO:0034968,GO:0036094,GO:0036211,GO:0042054,GO:0043170,GO:0043226,GO:0043227,GO:0043228,GO:0043229,GO:0043231,GO:0043232,GO:0043412,GO:0043414,GO:0043565,GO:0044237,GO:0044238,GO:0044260,GO:0044267,GO:0044422,GO:0044424,GO:0044427,GO:0044446,GO:0044464,GO:0046483,GO:0046974,GO:0051276,GO:0051567,GO:0061647,GO:0071704,GO:0071840,GO:0090304,GO:0097159,GO:0098687,GO:0140096,GO:1901265,GO:1901360,GO:1901363,GO:1901564	NA	LOC_Os03g29830.1	NA
g20956.t1	1128.75	-1.04517	0.395095	-2.64535	0.00816057	0.0629386	PFK	GO:0003674,GO:0003824,GO:0005575,GO:0005622,GO:0005623,GO:0005737,GO:0005829,GO:0005975,GO:0006793,GO:0006796,GO:0008150,GO:0008152,GO:0008443,GO:0009743,GO:0009744,GO:0009746,GO:0009749,GO:0009750,GO:0009987,GO:0010033,GO:0015979,GO:0016301,GO:0016310,GO:0016740,GO:0016772,GO:0016773,GO:0019200,GO:0034284,GO:0034285,GO:0042221,GO:0044237,GO:0044238,GO:0044262,GO:0044424,GO:0044444,GO:0044464,GO:0046835,GO:0047334,GO:0050896,GO:0071704,GO:1901700	XP_024640873.1	NA	NA
g5691.t1	321.995	1.48701	0.562449	2.64382	0.00819772	0.0631524	LOB	NA	XP_003611755.1	NA	AT3G24860.1
g20846.t1	88.9401	-1.45557	0.550536	-2.64391	0.00819534	0.0631524	PLATZ,zf-B_box	NA	XP_003592475.2	NA	AT3G25890.1
g1749.t1	20.0435	-3.90256	1.47682	-2.64253	0.00822884	0.0633677	XPG_I,XPG_N		XP_013452358.1	LOC_Os10g40030.6	AT4G23420.2
g1469.t1	1014.44	0.500345	0.18937	2.64216	0.00823782	0.0633883	DBD_Tnp_Mut,MULE,PB1,SWIM	NA	XP_003602607.1	LOC_Os02g18830.1	AT3G57000.1
g9972.t1	341.007	-0.947771	0.358704	-2.64221	0.00823676	0.0633883	PhoD	NA	XP_003597862.2	NA	AT1G15400.1
g17551.t1	284.078	0.778511	0.294774	2.64104	0.00826515	0.0635012	NA	NA	XP_013443820.1	NA	NA
g21077.t1	47.202	-1.47506	0.55844	-2.64139	0.00825659	0.0635012	ABC_membrane,ABC_tran		XP_013445808.1	LOC_Os08g30790.1	NA
g9367.t1	3038.24	-1.54389	0.584538	-2.64122	0.00826091	0.0635012	LEA_2	NA	NA	LOC_Os04g03796.4	NA
g21494.t1	111.318	-1.82243	0.690016	-2.64115	0.00826262	0.0635012	Kinesin	GO:0003674,GO:0003774,GO:0003777,GO:0003824,GO:0005575,GO:0005622,GO:0005623,GO:0005856,GO:0005871,GO:0005875,GO:0005911,GO:0006928,GO:0007017,GO:0007018,GO:0008150,GO:0008574,GO:0009506,GO:0009987,GO:0015630,GO:0016462,GO:0016787,GO:0016817,GO:0016818,GO:0016887,GO:0017111,GO:0030054,GO:0032991,GO:0042623,GO:0043226,GO:0043228,GO:0043229,GO:0043232,GO:0044422,GO:0044424,GO:0044430,GO:0044446,GO:0044464,GO:0055044,GO:1990939	NA	LOC_Os01g47410.2	AT1G62290.1
g1653.t1	206.285	-2.13231	0.807427	-2.64087	0.00826936	0.0635092	Hpt	NA	XP_003611189.1	LOC_Os01g27490.1	AT4G22880.2
g6044.t1	790.352	-1.83526	0.695026	-2.64056	0.00827696	0.0635432	HMA	GO:0003674,GO:0005488,GO:0005507,GO:0005575,GO:0005622,GO:0005623,GO:0005737,GO:0006810,GO:0006811,GO:0006812,GO:0006873,GO:0006875,GO:0008150,GO:0009987,GO:0019725,GO:0030001,GO:0030003,GO:0042592,GO:0043167,GO:0043169,GO:0044424,GO:0044464,GO:0046872,GO:0046914,GO:0046916,GO:0048878,GO:0050801,GO:0051179,GO:0051234,GO:0055065,GO:0055076,GO:0055080,GO:0055082,GO:0065007,GO:0065008,GO:0098771	XP_013465412.1	NA	AT3G55500.1
g17348.t1	1175.42	0.715806	0.271131	2.64007	0.00828885	0.0636102	Ribosomal_S16	GO:0000313,GO:0000314,GO:0003674,GO:0003735,GO:0005198,GO:0005575,GO:0005622,GO:0005623,GO:0005737,GO:0005739,GO:0005740,GO:0005743,GO:0005759,GO:0005761,GO:0005763,GO:0005840,GO:0006412,GO:0006518,GO:0006807,GO:0008150,GO:0008152,GO:0009058,GO:0009059,GO:0009536,GO:0009987,GO:0010467,GO:0015935,GO:0016020,GO:0019538,GO:0019866,GO:0031090,GO:0031966,GO:0031967,GO:0031974,GO:0031975,GO:0032543,GO:0032991,GO:0034641,GO:0034645,GO:0043043,GO:0043170,GO:0043226,GO:0043227,GO:0043228,GO:0043229,GO:0043231,GO:0043232,GO:0043233,GO:0043603,GO:0043604,GO:0044237,GO:0044238,GO:0044249,GO:0044260,GO:0044267,GO:0044271,GO:0044391,GO:0044422,GO:0044424,GO:0044429,GO:0044444,GO:0044446,GO:0044464,GO:0070013,GO:0071704,GO:0098798,GO:0140053,GO:1901564,GO:1901566,GO:1901576,GO:1990904	NA	LOC_Os02g21009.2	NA
g7954.t1	242.592	-1.6124	0.610927	-2.63927	0.00830844	0.0637362	Myb_DNA-binding	NA	XP_003588760.1	NA	NA
g10623.t1	56.0966	1.68721	0.639769	2.63722	0.00835879	0.0640645	DUF212	NA	NA	LOC_Os10g39660.1	NA
g18214.t1	555.875	0.564089	0.213912	2.63701	0.00836401	0.0640645	Ribosomal_L19		XP_013463508.1	NA	NA
g12979.t1	465.362	-0.980744	0.371912	-2.63703	0.00836347	0.0640645	Na_H_Exchanger	GO:0003674,GO:0005215,GO:0005451,GO:0005575,GO:0005622,GO:0005623,GO:0005737,GO:0005773,GO:0005774,GO:0005886,GO:0006810,GO:0006811,GO:0006812,GO:0006813,GO:0006814,GO:0006873,GO:0006885,GO:0006950,GO:0006970,GO:0008150,GO:0008324,GO:0009628,GO:0009651,GO:0009987,GO:0010107,GO:0010119,GO:0015075,GO:0015077,GO:0015078,GO:0015079,GO:0015081,GO:0015291,GO:0015297,GO:0015298,GO:0015299,GO:0015318,GO:0015385,GO:0015386,GO:0015491,GO:0015672,GO:0016020,GO:0019725,GO:0022804,GO:0022821,GO:0022857,GO:0022890,GO:0030001,GO:0030003,GO:0030004,GO:0030641,GO:0031090,GO:0034220,GO:0035725,GO:0042592,GO:0043226,GO:0043227,GO:0043229,GO:0043231,GO:0044422,GO:0044424,GO:0044437,GO:0044444,GO:0044446,GO:0044464,GO:0046873,GO:0048878,GO:0050789,GO:0050794,GO:0050801,GO:0050896,GO:0051179,GO:0051234,GO:0051453,GO:0055065,GO:0055067,GO:0055075,GO:0055080,GO:0055082,GO:0055085,GO:0065007,GO:0065008,GO:0071804,GO:0071805,GO:0071944,GO:0090333,GO:0098588,GO:0098655,GO:0098657,GO:0098659,GO:0098660,GO:0098662,GO:0098719,GO:0098739,GO:0098771,GO:0098805,GO:0099516,GO:0099587,GO:1902600	XP_024641862.1	NA	AT3G01090.2
g23531.t1	933.963	0.666774	0.25292	2.6363	0.00838153	0.0641549	Tom22	NA	XP_003618135.2	LOC_Os09g29420.1	NA
g20990.t1	448.645	-1.17419	0.445419	-2.63614	0.00838541	0.0641549	Homeobox		XP_013443506.1	LOC_Os04g55680.1	AT5G03490.1
g3399.t1	16.1332	-3.54446	1.3447	-2.63588	0.00839197	0.0641806	C1_2	NA	XP_003624211.1	LOC_Os09g33820.2	AT3G03310.1
g22299.t1	611.779	-2.78207	1.05599	-2.63455	0.00842479	0.0643826	DPBB_1,Pollen_allerg_1	GO:0005575,GO:0005618,GO:0005623,GO:0005911,GO:0006949,GO:0008150,GO:0009506,GO:0009653,GO:0009987,GO:0016020,GO:0030054,GO:0030312,GO:0032502,GO:0044464,GO:0048646,GO:0048856,GO:0055044,GO:0071944	XP_003617524.1	NA	AT5G54910.1
g23882.t1	938.469	-0.518833	0.196951	-2.63433	0.00843037	0.0644007	Methyltransf_25,PrmA	GO:0003674,GO:0003824,GO:0005575,GO:0005622,GO:0005623,GO:0005634,GO:0005737,GO:0005829,GO:0006325,GO:0006355,GO:0006464,GO:0006479,GO:0006807,GO:0006996,GO:0008150,GO:0008152,GO:0008168,GO:0008170,GO:0008213,GO:0008276,GO:0008469,GO:0008757,GO:0009889,GO:0009987,GO:0010468,GO:0010556,GO:0016043,GO:0016273,GO:0016274,GO:0016569,GO:0016570,GO:0016571,GO:0016740,GO:0016741,GO:0018193,GO:0018195,GO:0018216,GO:0019219,GO:0019222,GO:0019538,GO:0019919,GO:0031323,GO:0031326,GO:0032259,GO:0034969,GO:0035242,GO:0035246,GO:0035247,GO:0036211,GO:0042054,GO:0043170,GO:0043226,GO:0043227,GO:0043229,GO:0043231,GO:0043412,GO:0043414,GO:0044237,GO:0044238,GO:0044260,GO:0044267,GO:0044424,GO:0044444,GO:0044464,GO:0050789,GO:0050794,GO:0051171,GO:0051252,GO:0051276,GO:0060255,GO:0065007,GO:0071704,GO:0071840,GO:0080090,GO:0140096,GO:1901564,GO:1903506,GO:2000112,GO:2001141	XP_024635196.1	LOC_Os03g56310.2	NA
g22847.t1	4.48831	-4.01917	1.5258	-2.63413	0.0084352	0.0644131	p450	NA	XP_013455540.1	NA	AT4G15180.1
g3036.t1	699.416	0.820936	0.311686	2.63385	0.00844218	0.0644355	ABC_membrane,ABC_tran	GO:0003674,GO:0005215,GO:0005575,GO:0005622,GO:0005623,GO:0005737,GO:0009507,GO:0009526,GO:0009536,GO:0009941,GO:0016020,GO:0031967,GO:0031975,GO:0043226,GO:0043227,GO:0043229,GO:0043231,GO:0044422,GO:0044424,GO:0044434,GO:0044435,GO:0044444,GO:0044446,GO:0044464	NA	LOC_Os05g45050.2	AT2G46170.1
g23721.t1	240.155	-1.65874	0.629801	-2.63376	0.00844456	0.0644355	PPI_Ypi1	NA	NA	LOC_Os03g03130.2	NA
g23376.t1	478.76	0.968317	0.367733	2.6332	0.00845836	0.064472	zf-RING_2	NA	XP_039685324.1	LOC_Os08g42110.1	AT3G55600.1
g20804.t1	6615.43	0.87213	0.331208	2.63318	0.00845898	0.064472	DELLA,GRAS	GO:0000003,GO:0000910,GO:0001067,GO:0001101,GO:0003674,GO:0003676,GO:0003677,GO:0003700,GO:0005488,GO:0005575,GO:0005622,GO:0005623,GO:0005634,GO:0006355,GO:0006808,GO:0006810,GO:0006950,GO:0006970,GO:0006972,GO:0007049,GO:0007154,GO:0007165,GO:0008150,GO:0009314,GO:0009416,GO:0009628,GO:0009639,GO:0009651,GO:0009719,GO:0009723,GO:0009725,GO:0009737,GO:0009739,GO:0009740,GO:0009751,GO:0009753,GO:0009755,GO:0009863,GO:0009867,GO:0009889,GO:0009892,GO:0009893,GO:0009894,GO:0009937,GO:0009938,GO:0009966,GO:0009968,GO:0009987,GO:0010029,GO:0010033,GO:0010187,GO:0010218,GO:0010232,GO:0010233,GO:0010453,GO:0010454,GO:0010468,GO:0010476,GO:0010556,GO:0010604,GO:0010605,GO:0010628,GO:0010629,GO:0010646,GO:0010648,GO:0014070,GO:0019219,GO:0019222,GO:0022402,GO:0022414,GO:0023051,GO:0023052,GO:0023057,GO:0031323,GO:0031326,GO:0032501,GO:0032870,GO:0033206,GO:0033993,GO:0035690,GO:0040008,GO:0042176,GO:0042221,GO:0042493,GO:0042538,GO:0043226,GO:0043227,GO:0043229,GO:0043231,GO:0043565,GO:0044212,GO:0044424,GO:0044464,GO:0045595,GO:0045596,GO:0045926,GO:0046677,GO:0048518,GO:0048519,GO:0048523,GO:0048580,GO:0048581,GO:0048583,GO:0048585,GO:0048638,GO:0048640,GO:0048831,GO:0050789,GO:0050793,GO:0050794,GO:0050896,GO:0051093,GO:0051171,GO:0051179,GO:0051234,GO:0051239,GO:0051241,GO:0051246,GO:0051252,GO:0051301,GO:0051321,GO:0051716,GO:0060255,GO:0061640,GO:0065007,GO:0070887,GO:0071229,GO:0071236,GO:0071310,GO:0071370,GO:0071395,GO:0071396,GO:0071407,GO:0071446,GO:0071495,GO:0080050,GO:0080090,GO:0097159,GO:0097305,GO:0140110,GO:1900032,GO:1900033,GO:1900140,GO:1901363,GO:1901700,GO:1901701,GO:1903046,GO:1903506,GO:1905613,GO:1905614,GO:1905622,GO:2000024,GO:2000026,GO:2000033,GO:2000034,GO:2000112,GO:2000241,GO:2000377,GO:2001141	XP_003610532.1	LOC_Os09g31130.1	AT5G47560.1
g1594.t1	345.967	0.735473	0.279302	2.63325	0.00845713	0.064472	PPR,PPR_1,PPR_2,PPR_3	NA	NA	LOC_Os04g46810.1	AT1G12090.1
g7183.t1	740.333	1.1968	0.454563	2.63286	0.00846699	0.0645086	NA	NA	XP_003624319.1	NA	AT4G17530.1
g6132.t1	6525.44	-1.17342	0.445818	-2.63207	0.00848667	0.0646095	PDT	GO:0003674,GO:0003824,GO:0005575,GO:0005622,GO:0005623,GO:0005737,GO:0005829,GO:0006082,GO:0006520,GO:0006558,GO:0006570,GO:0006571,GO:0006725,GO:0006807,GO:0008150,GO:0008152,GO:0008652,GO:0009058,GO:0009072,GO:0009073,GO:0009094,GO:0009095,GO:0009314,GO:0009416,GO:0009507,GO:0009536,GO:0009628,GO:0009637,GO:0009642,GO:0009645,GO:0009987,GO:0010244,GO:0016053,GO:0016829,GO:0016835,GO:0016836,GO:0017144,GO:0019438,GO:0019752,GO:0043226,GO:0043227,GO:0043229,GO:0043231,GO:0043436,GO:0044237,GO:0044238,GO:0044249,GO:0044281,GO:0044283,GO:0044424,GO:0044444,GO:0044464,GO:0046394,GO:0047769,GO:0050896,GO:0071704,GO:0080167,GO:1901360,GO:1901362,GO:1901564,GO:1901566,GO:1901576,GO:1901605,GO:1901607,GO:1902221,GO:1902223	XP_003597140.1	NA	AT3G45630.1
g9347.t1	81.8683	-1.92871	0.733002	-2.63125	0.00850709	0.0647404	HMA	NA	XP_013470087.1	NA	AT3G50070.1
g14461.t1	9486.2	0.513529	0.195185	2.63099	0.00851354	0.0647649	Glutaredoxin		XP_003629290.1	LOC_Os02g21510.1	AT5G66180.1
g9040.t1	532.811	0.844806	0.3213	2.62933	0.00855521	0.0650326	TPT	NA	XP_024635734.1	LOC_Os03g51440.1	AT2G16250.1
g5421.t1	3731.66	0.555574	0.21131	2.62919	0.00855882	0.0650354	Slu7	NA	XP_013469237.1	LOC_Os01g28730.1	AT2G48010.1
g21131.t1	2011.45	0.717964	0.273161	2.62836	0.00857979	0.0651207	EF-hand_5,TPR_1,TPR_11,TPR_16,TPR_2,TPR_8	GO:0005575,GO:0005622,GO:0005623,GO:0005737,GO:0005768,GO:0005794,GO:0005802,GO:0005886,GO:0005911,GO:0009506,GO:0012505,GO:0016020,GO:0030054,GO:0031410,GO:0031982,GO:0031984,GO:0043226,GO:0043227,GO:0043229,GO:0043231,GO:0044422,GO:0044424,GO:0044431,GO:0044444,GO:0044446,GO:0044464,GO:0055044,GO:0071944,GO:0097708,GO:0098791	XP_013445933.1	LOC_Os09g21000.1	AT1G60160.1
g11760.t1	165.277	-0.831522	0.316361	-2.6284	0.00857882	0.0651207	2OG-FeII_Oxy_3	GO:0003674,GO:0003824,GO:0004656,GO:0005575,GO:0005622,GO:0005623,GO:0005737,GO:0005783,GO:0006082,GO:0006464,GO:0006520,GO:0006575,GO:0006807,GO:0007275,GO:0008150,GO:0008152,GO:0009653,GO:0009888,GO:0009987,GO:0010015,GO:0010053,GO:0010054,GO:0012505,GO:0016491,GO:0016705,GO:0016706,GO:0018126,GO:0018193,GO:0018208,GO:0018401,GO:0019471,GO:0019511,GO:0019538,GO:0019752,GO:0019798,GO:0021700,GO:0022622,GO:0030154,GO:0031543,GO:0031545,GO:0032501,GO:0032502,GO:0036211,GO:0043170,GO:0043226,GO:0043227,GO:0043229,GO:0043231,GO:0043412,GO:0043436,GO:0044237,GO:0044238,GO:0044260,GO:0044267,GO:0044281,GO:0044424,GO:0044444,GO:0044464,GO:0048364,GO:0048468,GO:0048469,GO:0048731,GO:0048764,GO:0048765,GO:0048856,GO:0048869,GO:0051213,GO:0055114,GO:0071695,GO:0071704,GO:0080147,GO:0090558,GO:0090627,GO:0099402,GO:0140096,GO:1901564,GO:1901605,GO:1905392	XP_024627378.1	LOC_Os01g49760.1	AT1G15060.1
g17610.t1	28.0904	-1.36619	0.520136	-2.6266	0.00862429	0.0654337	Rif1_N	NA	NA	NA	AT4G22620.1
g6346.t1	928.12	0.689796	0.262639	2.62641	0.00862916	0.0654459	eIF-1a	GO:0005575,GO:0005622,GO:0005623,GO:0005634,GO:0043226,GO:0043227,GO:0043229,GO:0043231,GO:0044424,GO:0044464	XP_024637566.1	NA	NA
g21057.t1	741.01	1.48053	0.563781	2.62607	0.00863775	0.0654616	zf-RING_2	GO:0003674,GO:0003824,GO:0004842,GO:0006464,GO:0006508,GO:0006511,GO:0006807,GO:0008150,GO:0008152,GO:0009056,GO:0009057,GO:0009987,GO:0010498,GO:0016567,GO:0016740,GO:0019538,GO:0019787,GO:0019941,GO:0030163,GO:0032446,GO:0036211,GO:0043161,GO:0043170,GO:0043412,GO:0043632,GO:0044237,GO:0044238,GO:0044248,GO:0044257,GO:0044260,GO:0044265,GO:0044267,GO:0051603,GO:0061630,GO:0061659,GO:0070647,GO:0071704,GO:0140096,GO:1901564,GO:1901565,GO:1901575	XP_003613660.1	LOC_Os11g38990.3	AT1G26940.1
g21265.t1	587.982	0.419028	0.159562	2.62612	0.00863645	0.0654616	DUF2053	NA	XP_003602092.1	LOC_Os06g06030.1	AT3G26340.1
g16896.t1	1455.24	0.781381	0.297572	2.62585	0.00864323	0.0654784	GATase_7,Pribosyltran	GO:0003674,GO:0003824,GO:0004044,GO:0005575,GO:0005618,GO:0005622,GO:0005623,GO:0005737,GO:0005829,GO:0006139,GO:0006144,GO:0006163,GO:0006164,GO:0006725,GO:0006753,GO:0006793,GO:0006796,GO:0006807,GO:0006996,GO:0008150,GO:0008152,GO:0009058,GO:0009112,GO:0009113,GO:0009117,GO:0009165,GO:0009507,GO:0009532,GO:0009536,GO:0009570,GO:0009657,GO:0009658,GO:0009987,GO:0016043,GO:0016740,GO:0016757,GO:0016763,GO:0018130,GO:0019438,GO:0019637,GO:0030312,GO:0034641,GO:0034654,GO:0042440,GO:0043226,GO:0043227,GO:0043229,GO:0043231,GO:0044237,GO:0044238,GO:0044249,GO:0044271,GO:0044281,GO:0044422,GO:0044424,GO:0044434,GO:0044435,GO:0044444,GO:0044446,GO:0044464,GO:0046112,GO:0046148,GO:0046483,GO:0055086,GO:0071704,GO:0071840,GO:0071944,GO:0072521,GO:0072522,GO:0090407,GO:1901293,GO:1901360,GO:1901362,GO:1901564,GO:1901566,GO:1901576	XP_039686950.1	NA	NA
g18756.t1	1178.73	-0.495149	0.188605	-2.62532	0.00865677	0.0655315	MutS_I,MutS_II,MutS_III,MutS_V,Na_H_Exchanger,TrkA_N	GO:0003674,GO:0005215,GO:0005451,GO:0005575,GO:0005622,GO:0005623,GO:0005737,GO:0006810,GO:0006811,GO:0006812,GO:0006813,GO:0006996,GO:0008150,GO:0008324,GO:0009507,GO:0009526,GO:0009536,GO:0009657,GO:0009658,GO:0009941,GO:0009987,GO:0010109,GO:0015075,GO:0015077,GO:0015078,GO:0015079,GO:0015291,GO:0015297,GO:0015298,GO:0015299,GO:0015318,GO:0015386,GO:0015491,GO:0015672,GO:0016020,GO:0016043,GO:0019222,GO:0022804,GO:0022821,GO:0022857,GO:0022890,GO:0030001,GO:0031090,GO:0031323,GO:0031967,GO:0031969,GO:0031975,GO:0034220,GO:0042170,GO:0043226,GO:0043227,GO:0043229,GO:0043231,GO:0044422,GO:0044424,GO:0044434,GO:0044435,GO:0044444,GO:0044446,GO:0044464,GO:0046873,GO:0050789,GO:0050794,GO:0051179,GO:0051234,GO:0055085,GO:0065007,GO:0071804,GO:0071805,GO:0071840,GO:0098655,GO:0098660,GO:0098662,GO:0099516,GO:1902600	NA	LOC_Os04g51520.1	NA
g9006.t1	214.608	1.36453	0.519849	2.62486	0.00866853	0.0655958	RCC1,RCC1_2	NA	XP_003603978.1	NA	AT2G21490.1
g6481.t1	23.3368	-2.05523	0.783483	-2.6232	0.00871078	0.0658659	Kinesin,Microtub_bd	GO:0003674,GO:0003774,GO:0003777,GO:0003824,GO:0005575,GO:0005622,GO:0005623,GO:0005737,GO:0005739,GO:0005794,GO:0005813,GO:0005815,GO:0005856,GO:0005871,GO:0005875,GO:0005911,GO:0005912,GO:0005913,GO:0005915,GO:0006928,GO:0006996,GO:0007017,GO:0007018,GO:0007030,GO:0007155,GO:0008150,GO:0008569,GO:0009987,GO:0010256,GO:0012505,GO:0015630,GO:0016043,GO:0016462,GO:0016787,GO:0016817,GO:0016818,GO:0016887,GO:0017111,GO:0022610,GO:0030054,GO:0032991,GO:0034330,GO:0034331,GO:0034332,GO:0034334,GO:0042623,GO:0043226,GO:0043227,GO:0043228,GO:0043229,GO:0043231,GO:0043232,GO:0043296,GO:0043954,GO:0044422,GO:0044424,GO:0044430,GO:0044444,GO:0044446,GO:0044464,GO:0045216,GO:0045217,GO:0045218,GO:0070161,GO:0071840,GO:0090136,GO:0098609,GO:1990939	XP_024629474.1	LOC_Os06g23160.1	AT5G19485.1
g1419.t1	160.184	-0.825445	0.314804	-2.62209	0.00873929	0.0660316	LRR_8,NB-ARC,TIR	NA	XP_003612872.1	LOC_Os10g42620.1	NA
g1285.t1	3185.05	0.618065	0.23573	2.62192	0.00874351	0.0660387	CSD,zf-CCHC	GO:0000003,GO:0001101,GO:0003006,GO:0003674,GO:0003676,GO:0003677,GO:0003690,GO:0003697,GO:0003723,GO:0003729,GO:0005488,GO:0005575,GO:0005622,GO:0005623,GO:0005634,GO:0005730,GO:0005737,GO:0005829,GO:0005886,GO:0006950,GO:0006996,GO:0007275,GO:0008150,GO:0009266,GO:0009269,GO:0009409,GO:0009414,GO:0009415,GO:0009628,GO:0009631,GO:0009719,GO:0009725,GO:0009737,GO:0009790,GO:0009791,GO:0009793,GO:0009908,GO:0009987,GO:0010033,GO:0010035,GO:0010154,GO:0010228,GO:0016020,GO:0016043,GO:0019222,GO:0022414,GO:0031323,GO:0031974,GO:0031981,GO:0032392,GO:0032501,GO:0032502,GO:0032508,GO:0033993,GO:0042221,GO:0043226,GO:0043227,GO:0043228,GO:0043229,GO:0043231,GO:0043232,GO:0043233,GO:0043457,GO:0043467,GO:0044422,GO:0044424,GO:0044428,GO:0044444,GO:0044446,GO:0044464,GO:0048316,GO:0048367,GO:0048437,GO:0048438,GO:0048443,GO:0048466,GO:0048608,GO:0048731,GO:0048827,GO:0048856,GO:0050789,GO:0050794,GO:0050896,GO:0051276,GO:0061458,GO:0065007,GO:0070013,GO:0071103,GO:0071840,GO:0071944,GO:0090567,GO:0097159,GO:0097305,GO:0099402,GO:1901363,GO:1901700	XP_039685872.1	LOC_Os11g29120.1	AT1G04910.1
g18543.t1	1491.26	-0.637195	0.243074	-2.6214	0.00875683	0.0661144	Malic_M,malic	GO:0000166,GO:0003674,GO:0003824,GO:0004470,GO:0004471,GO:0005488,GO:0005515,GO:0005524,GO:0005575,GO:0005622,GO:0005623,GO:0005737,GO:0005739,GO:0005759,GO:0006082,GO:0006090,GO:0006108,GO:0006950,GO:0006970,GO:0008144,GO:0008150,GO:0008152,GO:0008270,GO:0009507,GO:0009536,GO:0009628,GO:0009651,GO:0009987,GO:0016491,GO:0016614,GO:0016615,GO:0016616,GO:0017076,GO:0019752,GO:0030554,GO:0031974,GO:0032553,GO:0032555,GO:0032559,GO:0032787,GO:0035639,GO:0036094,GO:0042802,GO:0042803,GO:0043167,GO:0043168,GO:0043169,GO:0043226,GO:0043227,GO:0043229,GO:0043231,GO:0043233,GO:0043436,GO:0043648,GO:0044237,GO:0044281,GO:0044422,GO:0044424,GO:0044429,GO:0044444,GO:0044446,GO:0044464,GO:0046872,GO:0046914,GO:0046983,GO:0050896,GO:0050897,GO:0055114,GO:0070013,GO:0071704,GO:0097159,GO:0097367,GO:1901265,GO:1901363	XP_003609435.1	LOC_Os06g43640.2	AT5G34850.1
g21260.t1	675.617	2.01302	0.768008	2.62109	0.00876499	0.0661243	p450	GO:0003674,GO:0003824,GO:0004497,GO:0005575,GO:0008150,GO:0008152,GO:0009058,GO:0016020,GO:0016491,GO:0016705,GO:0016709,GO:0019748,GO:0044550,GO:0055114	XP_039684781.1	NA	AT1G67580.1
g4869.t1	1167.58	-1.00735	0.384334	-2.62103	0.00876637	0.0661243	Aa_trans	GO:0001736,GO:0001738,GO:0002009,GO:0003333,GO:0003674,GO:0005215,GO:0005342,GO:0005488,GO:0005575,GO:0005622,GO:0005623,GO:0005634,GO:0005737,GO:0005768,GO:0005794,GO:0005886,GO:0006355,GO:0006810,GO:0006811,GO:0006820,GO:0006865,GO:0007164,GO:0007275,GO:0008150,GO:0008509,GO:0008514,GO:0009605,GO:0009606,GO:0009607,GO:0009624,GO:0009628,GO:0009629,GO:0009630,GO:0009653,GO:0009791,GO:0009888,GO:0009889,GO:0009891,GO:0009893,GO:0009914,GO:0009926,GO:0009958,GO:0009986,GO:0009987,GO:0010011,GO:0010015,GO:0010053,GO:0010054,GO:0010101,GO:0010102,GO:0010311,GO:0010328,GO:0010468,GO:0010556,GO:0010557,GO:0010604,GO:0010628,GO:0010817,GO:0012505,GO:0015075,GO:0015171,GO:0015318,GO:0015711,GO:0015849,GO:0016020,GO:0019219,GO:0019222,GO:0021700,GO:0022603,GO:0022622,GO:0022857,GO:0030154,GO:0031323,GO:0031325,GO:0031326,GO:0031328,GO:0031410,GO:0031982,GO:0032501,GO:0032502,GO:0034220,GO:0042562,GO:0043207,GO:0043226,GO:0043227,GO:0043229,GO:0043231,GO:0044424,GO:0044444,GO:0044464,GO:0045893,GO:0045935,GO:0046942,GO:0046943,GO:0048364,GO:0048468,GO:0048469,GO:0048518,GO:0048522,GO:0048527,GO:0048528,GO:0048646,GO:0048729,GO:0048731,GO:0048764,GO:0048765,GO:0048829,GO:0048831,GO:0048856,GO:0048869,GO:0050789,GO:0050793,GO:0050794,GO:0050896,GO:0051171,GO:0051173,GO:0051179,GO:0051234,GO:0051239,GO:0051252,GO:0051254,GO:0051704,GO:0051707,GO:0055085,GO:0060255,GO:0060429,GO:0060688,GO:0060918,GO:0060919,GO:0065007,GO:0065008,GO:0071695,GO:0071702,GO:0071705,GO:0071944,GO:0080090,GO:0080161,GO:0090558,GO:0090627,GO:0090696,GO:0090697,GO:0090698,GO:0097708,GO:0098656,GO:0099402,GO:1900618,GO:1902680,GO:1903506,GO:1903508,GO:1903825,GO:1905039,GO:1905392,GO:1905393,GO:1905428,GO:2000026,GO:2000032,GO:2000112,GO:2001141	XP_024626844.2	NA	AT2G37540.1
g1442.t1	732.224	0.751839	0.286872	2.62082	0.00877192	0.0661288	NA	NA	XP_013458225.1	NA	NA
g22210.t1	724.919	0.578959	0.220957	2.62024	0.00878684	0.0661724	zf-CCCH		NA	NA	AT5G55510.1
g4820.t1	1171.52	-1.68804	0.644239	-2.62021	0.0087876	0.0661724	GST_C,GST_N,GST_N_3	GO:0001101,GO:0003674,GO:0003824,GO:0004364,GO:0005575,GO:0005622,GO:0005623,GO:0005737,GO:0006518,GO:0006575,GO:0006749,GO:0006790,GO:0006807,GO:0006950,GO:0008150,GO:0008152,GO:0009056,GO:0009266,GO:0009404,GO:0009407,GO:0009408,GO:0009628,GO:0009636,GO:0009719,GO:0009725,GO:0009733,GO:0009735,GO:0009737,GO:0009739,GO:0009987,GO:0010033,GO:0010035,GO:0010038,GO:0016740,GO:0016765,GO:0019748,GO:0033993,GO:0034641,GO:0042221,GO:0043603,GO:0044237,GO:0044248,GO:0044424,GO:0044464,GO:0046686,GO:0050896,GO:0051186,GO:0071704,GO:0097305,GO:0098754,GO:1901564,GO:1901700	XP_003625539.1	NA	NA
g7904.t1	43.3744	-3.09363	1.18157	-2.61823	0.00883862	0.0665067	AA_permease_2,AA_permease_C	GO:0003333,GO:0003674,GO:0005215,GO:0005342,GO:0005575,GO:0005623,GO:0005886,GO:0006810,GO:0006811,GO:0006820,GO:0006865,GO:0008150,GO:0008509,GO:0008514,GO:0009605,GO:0009607,GO:0009624,GO:0015075,GO:0015171,GO:0015318,GO:0015711,GO:0015849,GO:0016020,GO:0022857,GO:0034220,GO:0043207,GO:0044464,GO:0046942,GO:0046943,GO:0050896,GO:0051179,GO:0051234,GO:0051704,GO:0051707,GO:0055085,GO:0071702,GO:0071705,GO:0071944,GO:0098656,GO:1903825,GO:1905039	XP_003604596.1	NA	AT4G32000.2
g11781.t1	478.501	-1.30742	0.499395	-2.61801	0.00884453	0.0665262	peroxidase	GO:0000302,GO:0003674,GO:0003824,GO:0004130,GO:0004601,GO:0005575,GO:0005622,GO:0005623,GO:0005737,GO:0006950,GO:0006979,GO:0008150,GO:0008152,GO:0009056,GO:0009507,GO:0009536,GO:0009636,GO:0009987,GO:0016209,GO:0016491,GO:0016684,GO:0016999,GO:0017001,GO:0017144,GO:0033554,GO:0034599,GO:0042221,GO:0042737,GO:0042743,GO:0042744,GO:0043226,GO:0043227,GO:0043229,GO:0043231,GO:0044237,GO:0044248,GO:0044424,GO:0044444,GO:0044464,GO:0050896,GO:0051186,GO:0051187,GO:0051716,GO:0055114,GO:0070887,GO:0072593,GO:0097237,GO:0098754,GO:0098869,GO:1901700,GO:1990748	XP_003592574.2	LOC_Os10g35250.1	AT1G15130.1
g16697.t1	308.007	0.643917	0.246048	2.61703	0.00886973	0.0666863	zf-UBP	GO:0000118,GO:0000302,GO:0000976,GO:0000977,GO:0000978,GO:0000987,GO:0001012,GO:0001067,GO:0001932,GO:0001934,GO:0003674,GO:0003676,GO:0003677,GO:0003690,GO:0003824,GO:0004407,GO:0005488,GO:0005515,GO:0005575,GO:0005622,GO:0005623,GO:0005634,GO:0005654,GO:0005737,GO:0005768,GO:0005770,GO:0005771,GO:0005829,GO:0005856,GO:0005874,GO:0005875,GO:0005886,GO:0005901,GO:0006325,GO:0006355,GO:0006464,GO:0006476,GO:0006508,GO:0006515,GO:0006807,GO:0006810,GO:0006886,GO:0006950,GO:0006979,GO:0006996,GO:0008013,GO:0008017,GO:0008092,GO:0008104,GO:0008150,GO:0008152,GO:0009056,GO:0009057,GO:0009636,GO:0009889,GO:0009890,GO:0009891,GO:0009892,GO:0009893,GO:0009894,GO:0009896,GO:0009966,GO:0009967,GO:0009987,GO:0010033,GO:0010035,GO:0010310,GO:0010468,GO:0010469,GO:0010506,GO:0010508,GO:0010556,GO:0010557,GO:0010558,GO:0010562,GO:0010604,GO:0010605,GO:0010629,GO:0010632,GO:0010634,GO:0010638,GO:0010646,GO:0010647,GO:0010727,GO:0010821,GO:0010822,GO:0010869,GO:0010870,GO:0010941,GO:0010942,GO:0012505,GO:0015031,GO:0015630,GO:0015631,GO:0015833,GO:0016020,GO:0016043,GO:0016234,GO:0016235,GO:0016239,GO:0016241,GO:0016569,GO:0016570,GO:0016575,GO:0016787,GO:0016810,GO:0016811,GO:0018193,GO:0018205,GO:0019213,GO:0019219,GO:0019220,GO:0019222,GO:0019538,GO:0019899,GO:0022607,GO:0023051,GO:0023056,GO:0030030,GO:0030031,GO:0030162,GO:0030163,GO:0030334,GO:0030335,GO:0030424,GO:0030425,GO:0031072,GO:0031252,GO:0031323,GO:0031324,GO:0031325,GO:0031326,GO:0031327,GO:0031329,GO:0031331,GO:0031334,GO:0031399,GO:0031401,GO:0031410,GO:0031593,GO:0031625,GO:0031647,GO:0031974,GO:0031981,GO:0031982,GO:0032268,GO:0032269,GO:0032270,GO:0032418,GO:0032459,GO:0032461,GO:0032879,GO:0032886,GO:0032991,GO:0033036,GO:0033043,GO:0033135,GO:0033138,GO:0033143,GO:0033554,GO:0033558,GO:0034599,GO:0034613,GO:0034614,GO:0034983,GO:0035601,GO:0035690,GO:0035966,GO:0035967,GO:0036211,GO:0036477,GO:0040012,GO:0040017,GO:0040029,GO:0042221,GO:0042325,GO:0042327,GO:0042493,GO:0042542,GO:0042826,GO:0042886,GO:0042903,GO:0042995,GO:0043005,GO:0043014,GO:0043025,GO:0043067,GO:0043068,GO:0043086,GO:0043170,GO:0043204,GO:0043226,GO:0043227,GO:0043228,GO:0043229,GO:0043231,GO:0043232,GO:0043233,GO:0043242,GO:0043244,GO:0043254,GO:0043412,GO:0043565,GO:0044085,GO:0044087,GO:0044089,GO:0044092,GO:0044212,GO:0044237,GO:0044238,GO:0044248,GO:0044257,GO:0044260,GO:0044265,GO:0044267,GO:0044297,GO:0044389,GO:0044422,GO:0044424,GO:0044425,GO:0044428,GO:0044430,GO:0044444,GO:0044446,GO:0044451,GO:0044459,GO:0044463,GO:0044464,GO:0044782,GO:0044853,GO:0044877,GO:0045121,GO:0045184,GO:0045861,GO:0045892,GO:0045934,GO:0045937,GO:0046677,GO:0046907,GO:0048156,GO:0048471,GO:0048518,GO:0048519,GO:0048522,GO:0048523,GO:0048583,GO:0048584,GO:0050789,GO:0050790,GO:0050794,GO:0050896,GO:0051128,GO:0051129,GO:0051130,GO:0051171,GO:0051172,GO:0051173,GO:0051174,GO:0051179,GO:0051193,GO:0051195,GO:0051234,GO:0051239,GO:0051240,GO:0051246,GO:0051247,GO:0051248,GO:0051252,GO:0051253,GO:0051270,GO:0051272,GO:0051276,GO:0051341,GO:0051354,GO:0051603,GO:0051640,GO:0051641,GO:0051649,GO:0051716,GO:0051787,GO:0051788,GO:0051879,GO:0060255,GO:0060271,GO:0060632,GO:0060765,GO:0061734,GO:0065007,GO:0065008,GO:0065009,GO:0070013,GO:0070301,GO:0070727,GO:0070840,GO:0070841,GO:0070842,GO:0070843,GO:0070844,GO:0070845,GO:0070846,GO:0070848,GO:0070887,GO:0070925,GO:0071236,GO:0071310,GO:0071702,GO:0071704,GO:0071705,GO:0071840,GO:0071944,GO:0080090,GO:0080134,GO:0080135,GO:0090034,GO:0090035,GO:0090042,GO:0097159,GO:0097237,GO:0097447,GO:0097458,GO:0097708,GO:0098589,GO:0098590,GO:0098732,GO:0098779,GO:0098780,GO:0098805,GO:0098857,GO:0099080,GO:0099081,GO:0099512,GO:0099513,GO:0120025,GO:0120031,GO:0120036,GO:0120038,GO:0140030,GO:0140096,GO:1900407,GO:1900409,GO:1901031,GO:1901033,GO:1901298,GO:1901300,GO:1901363,GO:1901524,GO:1901526,GO:1901564,GO:1901565,GO:1901575,GO:1901700,GO:1901701,GO:1902494,GO:1902679,GO:1902882,GO:1902884,GO:1903146,GO:1903201,GO:1903205,GO:1903209,GO:1903506,GO:1903507,GO:1903599,GO:1904923,GO:1904925,GO:1905206,GO:1990837,GO:2000112,GO:2000113,GO:2000145,GO:2000147,GO:2000377,GO:2000378,GO:2001023,GO:2001025,GO:2001038,GO:2001040,GO:2001141	XP_024626465.1	LOC_Os01g56620.1	AT3G04820.1
g5411.t1	3015.04	-0.90924	0.347445	-2.61693	0.00887245	0.0666863	2OG-FeII_Oxy,DIOX_N	NA	XP_003591594.2	NA	AT4G03080.1
g10213.t1	7.10951	2.59219	0.990623	2.61672	0.00887779	0.0667014	Patatin	NA	XP_003604140.1	LOC_Os08g34720.1	AT1G17745.1
g18183.t1	55.1581	-1.8857	0.720738	-2.61635	0.00888751	0.0667495	GUB_WAK_bind	NA	XP_013441671.1	LOC_Os04g36830.1	AT2G05910.1
g19203.t1	59.0168	-1.8073	0.690932	-2.61574	0.00890342	0.0668439	EF-hand_7,Na_Ca_ex	NA	XP_013460954.1	LOC_Os01g67970.1	AT3G48430.1
g11903.t1	79.3314	-2.55511	0.976985	-2.6153	0.008915	0.0669058	Glyco_transf_8	GO:0000271,GO:0003674,GO:0003824,GO:0005575,GO:0005622,GO:0005623,GO:0005737,GO:0005794,GO:0005975,GO:0005976,GO:0008150,GO:0008152,GO:0008194,GO:0009058,GO:0009059,GO:0012505,GO:0016051,GO:0016740,GO:0016757,GO:0016758,GO:0043170,GO:0043226,GO:0043227,GO:0043229,GO:0043231,GO:0044238,GO:0044424,GO:0044444,GO:0044464,GO:0047262,GO:0071704,GO:1901576	NA	LOC_Os02g44260.1	NA
g24064.t1	195.724	-1.94098	0.742297	-2.61483	0.00892713	0.0669468	TrkH	GO:0003674,GO:0005215,GO:0005575,GO:0005623,GO:0005886,GO:0006810,GO:0006811,GO:0006812,GO:0006814,GO:0008150,GO:0008324,GO:0015075,GO:0015077,GO:0015081,GO:0015318,GO:0015672,GO:0016020,GO:0022857,GO:0022890,GO:0030001,GO:0034220,GO:0035725,GO:0044464,GO:0046873,GO:0051179,GO:0051234,GO:0055085,GO:0071944,GO:0098655,GO:0098660,GO:0098662	XP_039691215.1	LOC_Os09g29790.1	AT1G76280.3
g6054.t1	81.0687	-2.43364	0.930661	-2.61496	0.00892385	0.0669468	Peptidase_S10	GO:0003674,GO:0003824,GO:0004180,GO:0004185,GO:0005575,GO:0005622,GO:0005623,GO:0005737,GO:0005773,GO:0006508,GO:0006807,GO:0008150,GO:0008152,GO:0008233,GO:0008236,GO:0008238,GO:0009056,GO:0009057,GO:0009987,GO:0016787,GO:0017171,GO:0019538,GO:0030163,GO:0043170,GO:0043226,GO:0043227,GO:0043229,GO:0043231,GO:0044237,GO:0044238,GO:0044248,GO:0044257,GO:0044260,GO:0044265,GO:0044267,GO:0044424,GO:0044444,GO:0044464,GO:0051603,GO:0070008,GO:0070011,GO:0071704,GO:0140096,GO:1901564,GO:1901565,GO:1901575	NA	LOC_Os05g38500.1	NA
g940.t1	821.781	-0.475176	0.181767	-2.61421	0.00894353	0.0670447	PK,PK_C	GO:0005575,GO:0005622,GO:0005623,GO:0005737,GO:0009507,GO:0009536,GO:0043226,GO:0043227,GO:0043229,GO:0043231,GO:0044424,GO:0044444,GO:0044464	XP_003603121.1	LOC_Os01g37910.1	AT4G32940.1
g18773.t1	663.873	0.524913	0.200928	2.61244	0.0089898	0.0672697	NA	NA	XP_003610134.1	LOC_Os01g64760.1	AT2G18840.1
g3561.t1	493.666	-2.22062	0.849957	-2.61263	0.00898477	0.0672697	DPBB_1,Pollen_allerg_1	GO:0005575,GO:0005618,GO:0005623,GO:0005911,GO:0006949,GO:0008150,GO:0009506,GO:0009653,GO:0009987,GO:0016020,GO:0030054,GO:0030312,GO:0032502,GO:0044464,GO:0048646,GO:0048856,GO:0055044,GO:0071944	NA	NA	AT3G57670.1
g9848.t1	51.0083	1.54154	0.590236	2.61174	0.00900823	0.0673787	CSD,zf-CCHC	NA	XP_039686868.1	LOC_Os06g44150.1	AT1G16010.2
g9764.t1	247.509	-1.40962	0.539887	-2.61095	0.00902911	0.0675097	Oxidored_FMN	GO:0003674,GO:0003824,GO:0005575,GO:0005622,GO:0005623,GO:0006082,GO:0006629,GO:0006631,GO:0006633,GO:0006950,GO:0006952,GO:0008150,GO:0008152,GO:0008610,GO:0009058,GO:0009611,GO:0009694,GO:0009695,GO:0009987,GO:0010817,GO:0016053,GO:0016491,GO:0016627,GO:0016628,GO:0016629,GO:0019752,GO:0031407,GO:0031408,GO:0032787,GO:0042445,GO:0042446,GO:0043436,GO:0044237,GO:0044238,GO:0044249,GO:0044255,GO:0044281,GO:0044283,GO:0044464,GO:0046394,GO:0050896,GO:0055114,GO:0065007,GO:0065008,GO:0071704,GO:0072330,GO:1901576	XP_003630571.1	LOC_Os11g31900.3	NA
g1922.t1	341.251	0.999235	0.382784	2.61044	0.00904254	0.0675598	zf-RING_2	GO:0003674,GO:0003824,GO:0004842,GO:0006464,GO:0006508,GO:0006511,GO:0006807,GO:0008150,GO:0008152,GO:0009056,GO:0009057,GO:0009987,GO:0010498,GO:0016567,GO:0016740,GO:0019538,GO:0019787,GO:0019941,GO:0030163,GO:0032446,GO:0036211,GO:0043161,GO:0043170,GO:0043412,GO:0043632,GO:0044237,GO:0044238,GO:0044248,GO:0044257,GO:0044260,GO:0044265,GO:0044267,GO:0051603,GO:0061630,GO:0061659,GO:0070647,GO:0071704,GO:0140096,GO:1901564,GO:1901565,GO:1901575	XP_024628967.1	LOC_Os09g35920.1	AT1G26665.1
g7198.t1	221.18	-1.46971	0.563322	-2.60901	0.00908042	0.0677923	NA	GO:0005575,GO:0005623,GO:0005886,GO:0016020,GO:0044464,GO:0071944	NA	LOC_Os03g27210.1	NA
g14930.t1	471.038	0.572112	0.2193	2.60881	0.00908579	0.0678073		NA	XP_013451290.2	LOC_Os08g27010.1	AT5G38660.1
g14816.t1	251.567	2.01667	0.773608	2.60684	0.00913831	0.0681231	UDPGT	GO:0003674,GO:0003824,GO:0005575,GO:0005622,GO:0005623,GO:0008194,GO:0016740,GO:0016757,GO:0016758,GO:0035251,GO:0043226,GO:0043227,GO:0043229,GO:0043231,GO:0044424,GO:0044464,GO:0046527,GO:0080043,GO:0080044	XP_003608579.1	NA	AT2G22795.1
g16401.t1	562.951	1.066	0.409147	2.60542	0.0091762	0.0682788	zf-CCCH,zf-U1	GO:0005575,GO:0005622,GO:0005623,GO:0005634,GO:0005681,GO:0005689,GO:0032991,GO:0043226,GO:0043227,GO:0043229,GO:0043231,GO:0044422,GO:0044424,GO:0044428,GO:0044446,GO:0044464,GO:1990904	XP_013465349.1	LOC_Os03g64200.1	AT2G28070.1
g15081.t1	2165.42	0.669206	0.256824	2.6057	0.00916868	0.0682788	RRM_1,eIF3g	NA	XP_003618534.1	LOC_Os03g25940.1	NA
g15291.t1	185.413	-1.00951	0.387457	-2.60547	0.00917486	0.0682788	AP2		XP_024627332.1	NA	NA
g11419.t1	114.081	-1.4071	0.540035	-2.60557	0.00917217	0.0682788	Ank_2,Ank_4,PGG	NA	NA	LOC_Os10g38540.1	AT1G27130.1
g2083.t1	8.02942	-2.86819	1.1007	-2.60578	0.00916643	0.0682788	NA	NA	XP_003625193.1	LOC_Os09g31270.1	AT3G57790.1
g9356.t1	430.222	-1.55089	0.59543	-2.60466	0.00919657	0.0684051	LEA_2	NA	XP_024638158.2	NA	AT4G34100.2
g6918.t1	341.16	0.630917	0.242242	2.60449	0.00920115	0.0684137	Abi	NA	XP_003602198.1	LOC_Os05g50930.1	AT5G24120.1
g17670.t1	924.454	-0.782115	0.300394	-2.60363	0.00922417	0.0685352	EMP70	GO:0005575,GO:0005622,GO:0005623,GO:0005737,GO:0005768,GO:0005769,GO:0005794,GO:0005802,GO:0008150,GO:0012505,GO:0016020,GO:0016021,GO:0031224,GO:0031410,GO:0031982,GO:0031984,GO:0032386,GO:0032388,GO:0032879,GO:0032880,GO:0033157,GO:0043226,GO:0043227,GO:0043229,GO:0043231,GO:0044422,GO:0044424,GO:0044425,GO:0044431,GO:0044444,GO:0044446,GO:0044464,GO:0048518,GO:0050789,GO:0051049,GO:0051050,GO:0051222,GO:0051223,GO:0060341,GO:0065007,GO:0070201,GO:0070861,GO:0070863,GO:0090087,GO:0090316,GO:0097708,GO:0098791,GO:1903827,GO:1903829,GO:1904951,GO:2000008,GO:2000010	XP_013444945.2	NA	NA
g10940.t1	381.302	-0.852281	0.327372	-2.6034	0.00923038	0.0685352	Metallophos,Metallophos_C,Pur_ac_phosph_N		NA	NA	AT2G22670.3
g10044.t1	100.211	-2.38137	0.914686	-2.60348	0.00922833	0.0685352	Aa_trans	NA	XP_003597763.1	LOC_Os01g43580.1	AT3G16060.1
g12005.t1	52.5854	-1.71306	0.6583	-2.60225	0.00926136	0.0686894	CH,EB1	GO:0000079,GO:0001932,GO:0001934,GO:0003674,GO:0005488,GO:0005515,GO:0005575,GO:0005618,GO:0005622,GO:0005623,GO:0005634,GO:0005730,GO:0005737,GO:0005819,GO:0005856,GO:0006355,GO:0006996,GO:0007010,GO:0008017,GO:0008022,GO:0008092,GO:0008104,GO:0008150,GO:0009524,GO:0009605,GO:0009606,GO:0009612,GO:0009628,GO:0009652,GO:0009889,GO:0009891,GO:0009893,GO:0009987,GO:0010468,GO:0010556,GO:0010557,GO:0010562,GO:0010604,GO:0010628,GO:0015630,GO:0015631,GO:0016043,GO:0019219,GO:0019220,GO:0019222,GO:0019899,GO:0019900,GO:0019901,GO:0030312,GO:0030496,GO:0030865,GO:0031323,GO:0031325,GO:0031326,GO:0031328,GO:0031399,GO:0031401,GO:0031974,GO:0031981,GO:0032268,GO:0032270,GO:0033036,GO:0033674,GO:0042325,GO:0042327,GO:0042802,GO:0043085,GO:0043226,GO:0043227,GO:0043228,GO:0043229,GO:0043231,GO:0043232,GO:0043233,GO:0043549,GO:0044093,GO:0044422,GO:0044424,GO:0044428,GO:0044430,GO:0044444,GO:0044446,GO:0044464,GO:0045737,GO:0045787,GO:0045859,GO:0045860,GO:0045893,GO:0045935,GO:0045937,GO:0048471,GO:0048518,GO:0048522,GO:0050789,GO:0050790,GO:0050794,GO:0050896,GO:0051171,GO:0051173,GO:0051174,GO:0051179,GO:0051246,GO:0051247,GO:0051252,GO:0051254,GO:0051338,GO:0051347,GO:0051726,GO:0060255,GO:0065007,GO:0065009,GO:0070013,GO:0071840,GO:0071900,GO:0071902,GO:0071944,GO:0080090,GO:1902680,GO:1903506,GO:1903508,GO:1904029,GO:1904031,GO:2000112,GO:2001141	NA	NA	AT3G19920.1
g19564.t1	200.654	-2.57727	0.990559	-2.60184	0.00927253	0.0687407	K_trans	GO:0003674,GO:0005215,GO:0005575,GO:0006810,GO:0006811,GO:0006812,GO:0006813,GO:0006814,GO:0008150,GO:0008324,GO:0009674,GO:0009987,GO:0010107,GO:0015075,GO:0015077,GO:0015079,GO:0015081,GO:0015291,GO:0015293,GO:0015294,GO:0015318,GO:0015370,GO:0015672,GO:0016020,GO:0022804,GO:0022857,GO:0022890,GO:0030001,GO:0034220,GO:0035725,GO:0046873,GO:0051179,GO:0051234,GO:0055085,GO:0071804,GO:0071805,GO:0098655,GO:0098660,GO:0098662	XP_013447502.1	LOC_Os02g43860.1	AT1G05940.1
g2200.t1	707.997	-1.2301	0.473015	-2.60055	0.00930737	0.068948	NA	GO:0001067,GO:0003674,GO:0003676,GO:0003677,GO:0003700,GO:0005488,GO:0005575,GO:0005622,GO:0005623,GO:0005634,GO:0006355,GO:0008150,GO:0009787,GO:0009788,GO:0009889,GO:0009966,GO:0009968,GO:0010468,GO:0010556,GO:0010646,GO:0010648,GO:0019219,GO:0019222,GO:0023051,GO:0023057,GO:0031323,GO:0031326,GO:0043226,GO:0043227,GO:0043229,GO:0043231,GO:0044212,GO:0044424,GO:0044464,GO:0048519,GO:0048523,GO:0048583,GO:0048585,GO:0050789,GO:0050794,GO:0051171,GO:0051252,GO:0060255,GO:0065007,GO:0080090,GO:0097159,GO:0140110,GO:1901363,GO:1901419,GO:1901420,GO:1903506,GO:1905957,GO:1905958,GO:2000112,GO:2001141	XP_039684008.1	NA	NA
g20563.t1	43.2396	-1.44716	0.556512	-2.60042	0.00931101	0.0689496	DUF1365	NA	XP_003618299.1	LOC_Os04g44750.1	AT2G20780.1
g13720.t1	1600.83	0.613404	0.235919	2.60006	0.00932066	0.0689956		NA	XP_013458172.1	LOC_Os07g11060.1	AT5G19050.1
g9825.t1	1449.8	0.412876	0.158815	2.59972	0.00932993	0.0690227	MOZ_SAS,Tudor-knot	NA	XP_039685421.1	LOC_Os06g48060.1	AT1G67940.1
g18471.t1	2311.31	-0.962516	0.370245	-2.59968	0.00933121	0.0690227	LTP_2	NA	NA	LOC_Os05g08400.1	NA
g948.t1	45.9206	-4.03226	1.55125	-2.59936	0.00933981	0.0690609	Glyco_hydro_16,XET_C		XP_039682599.1	LOC_Os06g48970.2	NA
g12139.t1	2158.81	-0.56429	0.217127	-2.5989	0.00935233	0.069128	TPP_enzyme_C,TPP_enzyme_M,TPP_enzyme_N	GO:0005575,GO:0005622,GO:0005623,GO:0005737,GO:0005829,GO:0044424,GO:0044444,GO:0044464	XP_003602504.1	LOC_Os01g52050.1	AT4G39400.1
g7813.t1	546.647	0.478404	0.184126	2.59825	0.00937006	0.0692252	IBR,RWD,zf-C3HC4	GO:0000151,GO:0000209,GO:0003674,GO:0003824,GO:0004842,GO:0005102,GO:0005488,GO:0005515,GO:0005575,GO:0005622,GO:0005623,GO:0005634,GO:0005737,GO:0005829,GO:0006355,GO:0006464,GO:0006807,GO:0007154,GO:0007165,GO:0008134,GO:0008150,GO:0008152,GO:0009889,GO:0009891,GO:0009893,GO:0009894,GO:0009896,GO:0009966,GO:0009987,GO:0010468,GO:0010556,GO:0010557,GO:0010604,GO:0010628,GO:0010646,GO:0016567,GO:0016740,GO:0019219,GO:0019222,GO:0019538,GO:0019787,GO:0019899,GO:0023051,GO:0023052,GO:0030162,GO:0031323,GO:0031325,GO:0031326,GO:0031328,GO:0031329,GO:0031331,GO:0031624,GO:0032268,GO:0032270,GO:0032434,GO:0032436,GO:0032446,GO:0032991,GO:0033143,GO:0035257,GO:0035258,GO:0036211,GO:0042176,GO:0043170,GO:0043226,GO:0043227,GO:0043229,GO:0043231,GO:0043412,GO:0044237,GO:0044238,GO:0044260,GO:0044267,GO:0044390,GO:0044424,GO:0044444,GO:0044464,GO:0045732,GO:0045862,GO:0045893,GO:0045935,GO:0048518,GO:0048522,GO:0048583,GO:0050681,GO:0050789,GO:0050794,GO:0050896,GO:0051171,GO:0051173,GO:0051246,GO:0051247,GO:0051252,GO:0051254,GO:0051427,GO:0051716,GO:0060255,GO:0060765,GO:0061136,GO:0061630,GO:0061659,GO:0065007,GO:0070647,GO:0071704,GO:0080090,GO:0140096,GO:1901564,GO:1901800,GO:1902494,GO:1902680,GO:1903050,GO:1903052,GO:1903362,GO:1903364,GO:1903506,GO:1903508,GO:1990234,GO:2000058,GO:2000060,GO:2000112,GO:2001141	NA	LOC_Os11g07280.2	AT4G31490.1
g3902.t1	1765.63	1.597	0.614802	2.59759	0.00938818	0.0692909	p450	GO:0001101,GO:0003674,GO:0003824,GO:0004497,GO:0005575,GO:0006629,GO:0006720,GO:0006721,GO:0008150,GO:0008152,GO:0009058,GO:0009719,GO:0009725,GO:0009753,GO:0009987,GO:0010033,GO:0016020,GO:0016101,GO:0016491,GO:0016705,GO:0016709,GO:0019748,GO:0032870,GO:0036209,GO:0042221,GO:0044237,GO:0044238,GO:0044255,GO:0044550,GO:0050896,GO:0051716,GO:0055114,GO:0070887,GO:0071229,GO:0071310,GO:0071395,GO:0071495,GO:0071704,GO:1901700,GO:1901701	NA	LOC_Os02g53150.1	AT1G61730.1
g7564.t1	85.5316	-2.59686	0.999811	-2.59735	0.00939454	0.0693124	TAXi_C,TAXi_N		XP_013451637.1	LOC_Os12g06610.1	AT3G55510.1
g11351.t1	712.698	0.546019	0.210288	2.59653	0.009417	0.069427	UDG	GO:0003674,GO:0003824,GO:0004844,GO:0005575,GO:0005622,GO:0005623,GO:0005737,GO:0005739,GO:0006139,GO:0006259,GO:0006281,GO:0006284,GO:0006285,GO:0006725,GO:0006807,GO:0006950,GO:0006974,GO:0008150,GO:0008152,GO:0009987,GO:0016787,GO:0016798,GO:0016799,GO:0019104,GO:0033554,GO:0034641,GO:0043170,GO:0043226,GO:0043227,GO:0043229,GO:0043231,GO:0044237,GO:0044238,GO:0044260,GO:0044424,GO:0044444,GO:0044464,GO:0046483,GO:0050896,GO:0051716,GO:0071704,GO:0090304,GO:0097506,GO:0097510,GO:0140097,GO:1901360	NA	NA	AT1G70310.1
g21930.t1	34.4755	-1.73549	0.668372	-2.5966	0.00941524	0.069427	B_lectin,DUF3403,PAN_2,Pkinase_Tyr,S_locus_glycop	GO:0003674,GO:0003824,GO:0004672,GO:0004674,GO:0005488,GO:0005515,GO:0005516,GO:0005575,GO:0005623,GO:0005886,GO:0005911,GO:0006464,GO:0006468,GO:0006793,GO:0006796,GO:0006807,GO:0008150,GO:0008152,GO:0009506,GO:0009987,GO:0016020,GO:0016301,GO:0016310,GO:0016740,GO:0016772,GO:0016773,GO:0019538,GO:0019899,GO:0030054,GO:0031625,GO:0036211,GO:0043170,GO:0043412,GO:0044237,GO:0044238,GO:0044260,GO:0044267,GO:0044389,GO:0044464,GO:0055044,GO:0071704,GO:0071944,GO:0140096,GO:1901564	XP_013447004.1	LOC_Os10g25770.2	NA
g64.t1	9937.49	-1.67702	0.646017	-2.59594	0.0094332	0.0695209	Inhibitor_I9,PA,Peptidase_S8	GO:0001763,GO:0003674,GO:0003824,GO:0004175,GO:0004252,GO:0005575,GO:0005576,GO:0005618,GO:0005622,GO:0005623,GO:0005737,GO:0005773,GO:0005774,GO:0006508,GO:0006807,GO:0007275,GO:0007568,GO:0008150,GO:0008152,GO:0008233,GO:0008236,GO:0009505,GO:0009653,GO:0010016,GO:0010150,GO:0010223,GO:0010346,GO:0016020,GO:0016787,GO:0017171,GO:0019538,GO:0030312,GO:0031090,GO:0032501,GO:0032502,GO:0043170,GO:0043226,GO:0043227,GO:0043229,GO:0043231,GO:0044238,GO:0044422,GO:0044424,GO:0044437,GO:0044444,GO:0044446,GO:0044464,GO:0048046,GO:0048366,GO:0048367,GO:0048646,GO:0048731,GO:0048827,GO:0048856,GO:0070011,GO:0071704,GO:0071944,GO:0090693,GO:0098588,GO:0098805,GO:0099402,GO:0140096,GO:1901564,GO:1905393	NA	NA	AT5G12220.2
g8372.t1	1270.73	0.565549	0.217884	2.59564	0.00944138	0.0695556	IF4E		XP_003630836.1	NA	NA
g3366.t1	2408.05	0.837868	0.32282	2.59547	0.00944628	0.069562	NA	NA	XP_003626503.2	LOC_Os04g28100.1	AT3G07360.2
g16222.t1	1630.73	0.504247	0.194288	2.59536	0.00944918	0.069562	Lzipper-MIP1,PH,RhoGAP	GO:0000278,GO:0000280,GO:0000281,GO:0000910,GO:0000911,GO:0000919,GO:0003674,GO:0005096,GO:0005575,GO:0005622,GO:0005623,GO:0005737,GO:0005886,GO:0006996,GO:0007049,GO:0008047,GO:0008150,GO:0009507,GO:0009534,GO:0009535,GO:0009536,GO:0009579,GO:0009832,GO:0009920,GO:0009987,GO:0016020,GO:0016043,GO:0022402,GO:0022607,GO:0030234,GO:0030695,GO:0031976,GO:0031984,GO:0032506,GO:0034357,GO:0042546,GO:0042651,GO:0043085,GO:0043087,GO:0043226,GO:0043227,GO:0043229,GO:0043231,GO:0043547,GO:0044085,GO:0044093,GO:0044422,GO:0044424,GO:0044434,GO:0044435,GO:0044436,GO:0044444,GO:0044446,GO:0044464,GO:0048285,GO:0050790,GO:0051301,GO:0051336,GO:0051345,GO:0055035,GO:0060589,GO:0061640,GO:0065007,GO:0065009,GO:0071554,GO:0071669,GO:0071840,GO:0071944,GO:0098772,GO:0140014,GO:1902410,GO:1903047	XP_013459475.1	LOC_Os07g48730.1	NA
g23570.t1	151.234	-1.82804	0.704447	-2.595	0.00945908	0.0696094	LRRNT_2,LRR_1,LRR_4,LRR_8,Pkinase,Pkinase_Tyr	GO:0005575,GO:0005623,GO:0005886,GO:0007275,GO:0008150,GO:0009888,GO:0010449,GO:0016020,GO:0022622,GO:0032501,GO:0032502,GO:0035266,GO:0040007,GO:0044464,GO:0048364,GO:0048507,GO:0048589,GO:0048731,GO:0048856,GO:0071944,GO:0099402	XP_003613078.1	LOC_Os08g37370.2	AT4G24570.1
g16481.t1	1690.8	0.585551	0.225714	2.59422	0.00948063	0.0696913	Ras	GO:0000278,GO:0000281,GO:0000910,GO:0000911,GO:0005575,GO:0005622,GO:0005623,GO:0005737,GO:0005768,GO:0005829,GO:0005886,GO:0007049,GO:0008150,GO:0009504,GO:0009987,GO:0012505,GO:0016020,GO:0022402,GO:0031410,GO:0031982,GO:0032506,GO:0043226,GO:0043227,GO:0043229,GO:0044424,GO:0044444,GO:0044464,GO:0051301,GO:0061640,GO:0071944,GO:0097708,GO:1902410,GO:1903047	NA	NA	AT2G28610.1
g3197.t1	1045.74	0.543768	0.209599	2.59432	0.00947785	0.0696913	CS	NA	XP_024639624.1	LOC_Os04g51180.1	AT4G27630.2
g7953.t1	2855.25	0.646614	0.249299	2.59372	0.00949431	0.0697663	KH_1,RRM_1,SF1-HH	GO:0001101,GO:0005575,GO:0005622,GO:0005623,GO:0005634,GO:0006139,GO:0006396,GO:0006725,GO:0006807,GO:0008150,GO:0008152,GO:0008380,GO:0009719,GO:0009725,GO:0009737,GO:0009987,GO:0010033,GO:0010467,GO:0016070,GO:0033993,GO:0034641,GO:0042221,GO:0043170,GO:0043226,GO:0043227,GO:0043229,GO:0043231,GO:0044237,GO:0044238,GO:0044424,GO:0044464,GO:0046483,GO:0050896,GO:0071704,GO:0090304,GO:0097305,GO:1901360,GO:1901700	XP_039687766.1	NA	NA
g22209.t1	956.277	0.665567	0.25668	2.59298	0.00951486	0.0698662	TraB	NA	XP_003617685.1	LOC_Os03g39020.1	AT3G20150.1
g14088.t1	383.817	-0.793783	0.30612	-2.59304	0.0095131	0.0698662	Fn3-like,Glyco_hydro_3,Glyco_hydro_3_C	GO:0003674,GO:0003824,GO:0004553,GO:0005575,GO:0005622,GO:0005623,GO:0005737,GO:0005773,GO:0005774,GO:0009044,GO:0016020,GO:0016787,GO:0016798,GO:0031090,GO:0043226,GO:0043227,GO:0043229,GO:0043231,GO:0044422,GO:0044424,GO:0044437,GO:0044444,GO:0044446,GO:0044464,GO:0097599,GO:0098588,GO:0098805	XP_003630111.2	LOC_Os03g07380.1	AT5G09960.1
g24264.t1	343.601	-1.35104	0.521181	-2.59227	0.00953462	0.0699601	Pkinase,Pkinase_Tyr	GO:0003674,GO:0003824,GO:0004672,GO:0004674,GO:0005575,GO:0005623,GO:0005886,GO:0006464,GO:0006468,GO:0006793,GO:0006796,GO:0006807,GO:0008150,GO:0008152,GO:0009987,GO:0016020,GO:0016301,GO:0016310,GO:0016740,GO:0016772,GO:0016773,GO:0019538,GO:0036211,GO:0043170,GO:0043412,GO:0044237,GO:0044238,GO:0044260,GO:0044267,GO:0044464,GO:0071704,GO:0071944,GO:0140096,GO:1901564	XP_013451645.1	NA	NA
g4115.t1	2532.56	0.43511	0.167891	2.59162	0.00955256	0.0700149	RRM_1	GO:0000003,GO:0000578,GO:0000902,GO:0000904,GO:0001667,GO:0002064,GO:0002065,GO:0002066,GO:0003002,GO:0003006,GO:0003674,GO:0003676,GO:0003677,GO:0003697,GO:0003723,GO:0003729,GO:0003730,GO:0005488,GO:0005575,GO:0005622,GO:0005623,GO:0005634,GO:0005654,GO:0005737,GO:0006403,GO:0006417,GO:0006928,GO:0006935,GO:0007028,GO:0007275,GO:0007276,GO:0007281,GO:0007292,GO:0007297,GO:0007298,GO:0007308,GO:0007309,GO:0007314,GO:0007315,GO:0007316,GO:0007319,GO:0007350,GO:0007351,GO:0007389,GO:0007399,GO:0007409,GO:0007411,GO:0008150,GO:0008298,GO:0008358,GO:0008595,GO:0009605,GO:0009653,GO:0009790,GO:0009798,GO:0009880,GO:0009888,GO:0009889,GO:0009890,GO:0009891,GO:0009892,GO:0009893,GO:0009948,GO:0009952,GO:0009987,GO:0009994,GO:0010468,GO:0010556,GO:0010557,GO:0010558,GO:0010604,GO:0010605,GO:0010608,GO:0010628,GO:0010629,GO:0010631,GO:0016043,GO:0016477,GO:0017148,GO:0019094,GO:0019219,GO:0019222,GO:0019953,GO:0021700,GO:0022008,GO:0022412,GO:0022414,GO:0022607,GO:0030030,GO:0030154,GO:0030182,GO:0030707,GO:0030855,GO:0031175,GO:0031323,GO:0031324,GO:0031325,GO:0031326,GO:0031327,GO:0031328,GO:0031974,GO:0031981,GO:0032268,GO:0032269,GO:0032270,GO:0032501,GO:0032502,GO:0032504,GO:0032989,GO:0032990,GO:0032991,GO:0033036,GO:0034248,GO:0034249,GO:0034250,GO:0035282,GO:0035770,GO:0036464,GO:0040011,GO:0042221,GO:0042330,GO:0043186,GO:0043226,GO:0043227,GO:0043228,GO:0043229,GO:0043231,GO:0043232,GO:0043233,GO:0043484,GO:0044085,GO:0044422,GO:0044424,GO:0044428,GO:0044444,GO:0044446,GO:0044464,GO:0044703,GO:0045451,GO:0045495,GO:0045727,GO:0046011,GO:0048024,GO:0048027,GO:0048468,GO:0048469,GO:0048477,GO:0048518,GO:0048519,GO:0048522,GO:0048523,GO:0048599,GO:0048609,GO:0048666,GO:0048667,GO:0048699,GO:0048731,GO:0048812,GO:0048856,GO:0048858,GO:0048869,GO:0048870,GO:0050684,GO:0050789,GO:0050794,GO:0050896,GO:0051171,GO:0051172,GO:0051173,GO:0051179,GO:0051246,GO:0051247,GO:0051248,GO:0051252,GO:0051641,GO:0051674,GO:0051704,GO:0060255,GO:0060293,GO:0060429,GO:0060810,GO:0060811,GO:0061564,GO:0065007,GO:0070013,GO:0070727,GO:0071840,GO:0080090,GO:0090130,GO:0090132,GO:0097159,GO:0097485,GO:0120036,GO:0120039,GO:1901363,GO:1903311,GO:1990904,GO:2000112,GO:2000113	XP_003628554.1	NA	AT3G15190.1
g21281.t1	233.459	2.59352	1.00093	2.5911	0.00956686	0.0700941	DUF617	NA	XP_003601783.3	LOC_Os04g31610.1	NA
g4289.t1	2871.35	-0.695704	0.268599	-2.59012	0.00959414	0.0702427	FAD_binding_6,NAD_binding_1	GO:0003674,GO:0003824,GO:0004128,GO:0005575,GO:0005618,GO:0005622,GO:0005623,GO:0005737,GO:0005783,GO:0005886,GO:0006091,GO:0008150,GO:0008152,GO:0009505,GO:0009987,GO:0012505,GO:0016020,GO:0016491,GO:0016651,GO:0016653,GO:0022900,GO:0030312,GO:0043226,GO:0043227,GO:0043229,GO:0043231,GO:0044237,GO:0044424,GO:0044444,GO:0044464,GO:0055114,GO:0071944	XP_003607297.1	NA	AT3G22210.1
g21216.t1	23.5841	-1.6713	0.645372	-2.58967	0.00960674	0.0703093	Acyltransferase	GO:0000038,GO:0003674,GO:0003824,GO:0005575,GO:0005622,GO:0005623,GO:0005634,GO:0005737,GO:0005783,GO:0005794,GO:0006082,GO:0006629,GO:0006631,GO:0006644,GO:0006793,GO:0006796,GO:0008150,GO:0008152,GO:0008374,GO:0008610,GO:0008654,GO:0009058,GO:0009987,GO:0012505,GO:0016740,GO:0016746,GO:0016747,GO:0019637,GO:0019752,GO:0032787,GO:0043226,GO:0043227,GO:0043229,GO:0043231,GO:0043436,GO:0044237,GO:0044238,GO:0044249,GO:0044255,GO:0044281,GO:0044424,GO:0044444,GO:0044464,GO:0047184,GO:0050200,GO:0071617,GO:0071618,GO:0071704,GO:0090407,GO:1901576	XP_003601893.2	NA	AT1G67800.2
g3288.t1	2580.08	0.595697	0.230087	2.58901	0.00962521	0.0704071	SAM_1,Tim17	GO:0003674,GO:0005488,GO:0005515,GO:0005575,GO:0005622,GO:0005623,GO:0005737,GO:0005739,GO:0005773,GO:0005774,GO:0005886,GO:0006403,GO:0006605,GO:0006810,GO:0006839,GO:0006886,GO:0006996,GO:0007005,GO:0008104,GO:0008150,GO:0009507,GO:0009526,GO:0009528,GO:0009536,GO:0009706,GO:0009941,GO:0009987,GO:0015031,GO:0015833,GO:0015931,GO:0016020,GO:0016031,GO:0016043,GO:0019866,GO:0031090,GO:0031967,GO:0031969,GO:0031975,GO:0033036,GO:0033365,GO:0034613,GO:0035927,GO:0042170,GO:0042886,GO:0043226,GO:0043227,GO:0043229,GO:0043231,GO:0043621,GO:0044422,GO:0044424,GO:0044434,GO:0044435,GO:0044437,GO:0044444,GO:0044446,GO:0044464,GO:0045036,GO:0045184,GO:0046907,GO:0050657,GO:0050658,GO:0051031,GO:0051179,GO:0051234,GO:0051236,GO:0051641,GO:0051649,GO:0055085,GO:0070727,GO:0071702,GO:0071705,GO:0071840,GO:0071944,GO:0072594,GO:0072596,GO:0072598,GO:0098588,GO:0098805,GO:1990542	XP_003605980.1	LOC_Os03g44620.2	AT3G44110.2
g5054.t1	2216.82	-0.351616	0.135821	-2.58882	0.00963063	0.0704071	Pkinase,Pkinase_Tyr	GO:0003674,GO:0003824,GO:0004672,GO:0004674,GO:0004675,GO:0004888,GO:0005575,GO:0005623,GO:0005886,GO:0006464,GO:0006468,GO:0006793,GO:0006796,GO:0006807,GO:0007154,GO:0007165,GO:0007166,GO:0007167,GO:0007178,GO:0008150,GO:0008152,GO:0009987,GO:0016020,GO:0016301,GO:0016310,GO:0016740,GO:0016772,GO:0016773,GO:0019199,GO:0019538,GO:0023052,GO:0036211,GO:0038023,GO:0043170,GO:0043412,GO:0044237,GO:0044238,GO:0044260,GO:0044267,GO:0044464,GO:0050789,GO:0050794,GO:0050896,GO:0051716,GO:0060089,GO:0065007,GO:0071704,GO:0071944,GO:0140096,GO:1901564	XP_013449161.1	LOC_Os01g06600.1	AT3G51840.1
g6381.t1	1461.67	-1.20652	0.466158	-2.58821	0.00964757	0.0705052	C2,PRT_C	GO:0003674,GO:0005488,GO:0005509,GO:0005575,GO:0005622,GO:0005623,GO:0005634,GO:0005654,GO:0005737,GO:0005783,GO:0005829,GO:0007154,GO:0007165,GO:0008150,GO:0009987,GO:0012505,GO:0016020,GO:0016021,GO:0019722,GO:0019932,GO:0023052,GO:0031224,GO:0031974,GO:0031981,GO:0035556,GO:0043167,GO:0043169,GO:0043226,GO:0043227,GO:0043229,GO:0043231,GO:0043233,GO:0044422,GO:0044424,GO:0044425,GO:0044428,GO:0044444,GO:0044446,GO:0044464,GO:0046872,GO:0050789,GO:0050794,GO:0050896,GO:0051716,GO:0065007,GO:0070013	XP_003625817.1	LOC_Os05g33210.2	AT3G52730.1
g321.t1	9757.53	0.458521	0.1772	2.58759	0.00966501	0.070607	JAB,PRO8NT,PROCN,PROCT,PRP8_domainIV,RRM_4,U5_2-snRNA_bdg,U6-snRNA_bdg	GO:0000244,GO:0000375,GO:0000377,GO:0000386,GO:0000387,GO:0000398,GO:0002237,GO:0003674,GO:0003676,GO:0003723,GO:0003824,GO:0005488,GO:0005515,GO:0005575,GO:0005622,GO:0005623,GO:0005634,GO:0005681,GO:0005682,GO:0005684,GO:0006139,GO:0006396,GO:0006397,GO:0006725,GO:0006807,GO:0008150,GO:0008152,GO:0008380,GO:0009605,GO:0009607,GO:0009617,GO:0009987,GO:0010033,GO:0010467,GO:0016043,GO:0016070,GO:0016071,GO:0017069,GO:0017070,GO:0022607,GO:0022613,GO:0022618,GO:0030532,GO:0030619,GO:0030620,GO:0030623,GO:0031593,GO:0032496,GO:0032991,GO:0033993,GO:0034097,GO:0034612,GO:0034622,GO:0034641,GO:0036002,GO:0042221,GO:0043170,GO:0043207,GO:0043226,GO:0043227,GO:0043229,GO:0043231,GO:0043933,GO:0044085,GO:0044237,GO:0044238,GO:0044422,GO:0044424,GO:0044428,GO:0044446,GO:0044464,GO:0046483,GO:0046540,GO:0050896,GO:0051704,GO:0051707,GO:0051716,GO:0065003,GO:0070530,GO:0070887,GO:0071005,GO:0071007,GO:0071011,GO:0071013,GO:0071216,GO:0071219,GO:0071222,GO:0071310,GO:0071345,GO:0071356,GO:0071396,GO:0071704,GO:0071826,GO:0071840,GO:0090304,GO:0097157,GO:0097159,GO:0097525,GO:0097526,GO:0120114,GO:0140030,GO:0140098,GO:1901360,GO:1901363,GO:1901700,GO:1901701,GO:1902494,GO:1990904	XP_039684508.1	NA	NA
g23163.t1	507.823	-1.7673	0.683033	-2.58742	0.00966966	0.0706153	Glyco_hydro_16,MtN3_slv	GO:0000325,GO:0003674,GO:0005215,GO:0005353,GO:0005575,GO:0005622,GO:0005623,GO:0005737,GO:0005773,GO:0005774,GO:0006810,GO:0006950,GO:0006995,GO:0007034,GO:0007154,GO:0007623,GO:0008150,GO:0008643,GO:0008645,GO:0009266,GO:0009267,GO:0009314,GO:0009409,GO:0009416,GO:0009605,GO:0009628,GO:0009642,GO:0009646,GO:0009705,GO:0009743,GO:0009746,GO:0009750,GO:0009987,GO:0009991,GO:0010033,GO:0015144,GO:0015145,GO:0015149,GO:0015749,GO:0015755,GO:0016020,GO:0016021,GO:0016043,GO:0022607,GO:0022857,GO:0031090,GO:0031224,GO:0031667,GO:0031668,GO:0031669,GO:0033231,GO:0033554,GO:0034219,GO:0034284,GO:0034486,GO:0042221,GO:0042594,GO:0043226,GO:0043227,GO:0043229,GO:0043231,GO:0043562,GO:0043933,GO:0044085,GO:0044422,GO:0044424,GO:0044425,GO:0044437,GO:0044444,GO:0044446,GO:0044464,GO:0048511,GO:0050896,GO:0051119,GO:0051179,GO:0051234,GO:0051259,GO:0051260,GO:0051716,GO:0055085,GO:0065003,GO:0070417,GO:0071496,GO:0071702,GO:0071840,GO:0098588,GO:0098805,GO:1901700,GO:1902334	NA	LOC_Os08g10510.1	AT3G22200.2
g6766.t1	453.812	-0.643166	0.248685	-2.58627	0.00970222	0.0708273	EDR1,Pkinase_Tyr	GO:0001666,GO:0003674,GO:0003824,GO:0004672,GO:0004674,GO:0004712,GO:0005575,GO:0005622,GO:0005623,GO:0005737,GO:0005783,GO:0005789,GO:0006082,GO:0006464,GO:0006468,GO:0006629,GO:0006720,GO:0006721,GO:0006793,GO:0006796,GO:0006807,GO:0006950,GO:0007154,GO:0007165,GO:0008150,GO:0008152,GO:0008299,GO:0008610,GO:0009058,GO:0009628,GO:0009685,GO:0009686,GO:0009719,GO:0009723,GO:0009725,GO:0009743,GO:0009744,GO:0009746,GO:0009750,GO:0009756,GO:0009966,GO:0009968,GO:0009987,GO:0010033,GO:0010035,GO:0010038,GO:0010039,GO:0010104,GO:0010105,GO:0010182,GO:0010646,GO:0010648,GO:0010817,GO:0012505,GO:0016020,GO:0016053,GO:0016101,GO:0016102,GO:0016114,GO:0016301,GO:0016310,GO:0016740,GO:0016772,GO:0016773,GO:0019538,GO:0019752,GO:0023051,GO:0023052,GO:0023057,GO:0031984,GO:0034284,GO:0034285,GO:0036211,GO:0036293,GO:0040034,GO:0042175,GO:0042221,GO:0042445,GO:0042446,GO:0043170,GO:0043226,GO:0043227,GO:0043229,GO:0043231,GO:0043412,GO:0043436,GO:0044237,GO:0044238,GO:0044249,GO:0044255,GO:0044260,GO:0044267,GO:0044281,GO:0044283,GO:0044422,GO:0044424,GO:0044425,GO:0044432,GO:0044444,GO:0044446,GO:0044464,GO:0046394,GO:0046777,GO:0048506,GO:0048509,GO:0048510,GO:0048519,GO:0048523,GO:0048580,GO:0048583,GO:0048585,GO:0050789,GO:0050793,GO:0050794,GO:0050896,GO:0051239,GO:0051302,GO:0051716,GO:0065007,GO:0065008,GO:0070297,GO:0070298,GO:0070482,GO:0070887,GO:0071241,GO:0071248,GO:0071281,GO:0071310,GO:0071322,GO:0071704,GO:0098827,GO:0140096,GO:1901564,GO:1901576,GO:1901700,GO:1901701,GO:1902531,GO:1902532,GO:2000026,GO:2000035,GO:2000069,GO:2000280	XP_003610860.2	LOC_Os02g47110.2	AT5G17060.1
g19700.t1	138.591	-2.56527	0.991988	-2.58599	0.00970997	0.070858	ABC_membrane,ABC_tran	GO:0005575,GO:0005623,GO:0005886,GO:0016020,GO:0044464,GO:0071944	XP_013444980.1	NA	AT4G00230.1
g19917.t1	320.76	1.42131	0.549662	2.5858	0.00971536	0.0708716	bZIP_1	GO:0005575,GO:0005622,GO:0005623,GO:0005634,GO:0043226,GO:0043227,GO:0043229,GO:0043231,GO:0044424,GO:0044464	XP_003626588.1	LOC_Os06g50030.1	AT2G46700.1
g12130.t1	870.189	-3.10527	1.20115	-2.58524	0.00973099	0.0709599	DUF538	NA	XP_003600855.1	NA	NA
g2397.t1	2228.66	-0.793514	0.307059	-2.58424	0.00975947	0.0711159	Abhydrolase_1,Abhydrolase_6	NA	XP_013444876.1	NA	AT5G40990.1
g13167.t1	754.173	-0.547002	0.211697	-2.58389	0.00976933	0.0711619	DNA_photolyase,FAD_binding_7	GO:0000003,GO:0000166,GO:0001101,GO:0002252,GO:0002376,GO:0003006,GO:0003674,GO:0005488,GO:0005515,GO:0005524,GO:0005575,GO:0005622,GO:0005623,GO:0005634,GO:0005654,GO:0005737,GO:0005773,GO:0006139,GO:0006325,GO:0006338,GO:0006725,GO:0006732,GO:0006753,GO:0006793,GO:0006796,GO:0006807,GO:0006873,GO:0006874,GO:0006875,GO:0006950,GO:0006952,GO:0006996,GO:0007154,GO:0007165,GO:0007275,GO:0007623,GO:0008144,GO:0008150,GO:0008152,GO:0009117,GO:0009314,GO:0009414,GO:0009415,GO:0009416,GO:0009605,GO:0009606,GO:0009607,GO:0009615,GO:0009628,GO:0009637,GO:0009638,GO:0009642,GO:0009645,GO:0009646,GO:0009648,GO:0009719,GO:0009725,GO:0009785,GO:0009791,GO:0009881,GO:0009882,GO:0009888,GO:0009893,GO:0009909,GO:0009911,GO:0009987,GO:0010033,GO:0010035,GO:0010073,GO:0010075,GO:0010118,GO:0010228,GO:0010244,GO:0010617,GO:0014070,GO:0016043,GO:0016604,GO:0017076,GO:0019222,GO:0019637,GO:0019725,GO:0022414,GO:0022603,GO:0023052,GO:0030003,GO:0030522,GO:0030554,GO:0031323,GO:0031325,GO:0031974,GO:0031981,GO:0032501,GO:0032502,GO:0032553,GO:0032555,GO:0032559,GO:0033993,GO:0034641,GO:0035639,GO:0036094,GO:0038023,GO:0040008,GO:0042221,GO:0042592,GO:0042726,GO:0042752,GO:0042802,GO:0043167,GO:0043168,GO:0043207,GO:0043226,GO:0043227,GO:0043229,GO:0043231,GO:0043233,GO:0044237,GO:0044238,GO:0044281,GO:0044422,GO:0044424,GO:0044428,GO:0044444,GO:0044446,GO:0044451,GO:0044464,GO:0046483,GO:0048037,GO:0048507,GO:0048509,GO:0048511,GO:0048518,GO:0048522,GO:0048571,GO:0048573,GO:0048574,GO:0048580,GO:0048582,GO:0048583,GO:0048608,GO:0048638,GO:0048731,GO:0048831,GO:0048856,GO:0048878,GO:0050660,GO:0050662,GO:0050789,GO:0050793,GO:0050794,GO:0050801,GO:0050896,GO:0051094,GO:0051186,GO:0051239,GO:0051240,GO:0051276,GO:0051480,GO:0051607,GO:0051704,GO:0051707,GO:0051716,GO:0055065,GO:0055074,GO:0055080,GO:0055082,GO:0055086,GO:0060089,GO:0061458,GO:0065007,GO:0065008,GO:0070013,GO:0071214,GO:0071478,GO:0071482,GO:0071483,GO:0071704,GO:0071840,GO:0071949,GO:0072387,GO:0072503,GO:0072507,GO:0097159,GO:0097367,GO:0098542,GO:0098771,GO:0104004,GO:1900618,GO:1901265,GO:1901360,GO:1901363,GO:1901371,GO:1901564,GO:1901700,GO:1902347,GO:1905421,GO:2000024,GO:2000026,GO:2000028,GO:2000241,GO:2000243,GO:2000377,GO:2000379	XP_024641968.1	NA	AT3G01710.1
g9577.t1	158.209	-1.98967	0.770342	-2.58285	0.0097989	0.0713514	RNase_HII	GO:0003674,GO:0003824,GO:0004518,GO:0004519,GO:0004521,GO:0004523,GO:0004540,GO:0005575,GO:0005622,GO:0005623,GO:0006139,GO:0006259,GO:0006260,GO:0006261,GO:0006271,GO:0006273,GO:0006281,GO:0006298,GO:0006401,GO:0006725,GO:0006807,GO:0006950,GO:0006974,GO:0008150,GO:0008152,GO:0009056,GO:0009057,GO:0009058,GO:0009059,GO:0009987,GO:0016070,GO:0016787,GO:0016788,GO:0016891,GO:0016893,GO:0019439,GO:0022616,GO:0032299,GO:0032991,GO:0033554,GO:0033567,GO:0034641,GO:0034645,GO:0034655,GO:0043137,GO:0043170,GO:0044237,GO:0044238,GO:0044248,GO:0044249,GO:0044260,GO:0044265,GO:0044270,GO:0044424,GO:0044464,GO:0046483,GO:0046700,GO:0050896,GO:0051716,GO:0071704,GO:0090304,GO:0090305,GO:0090501,GO:0090502,GO:0140098,GO:1901360,GO:1901361,GO:1901575,GO:1901576	XP_003601230.2	NA	NA
g20765.t1	853.993	0.908984	0.351951	2.5827	0.00980311	0.0713561	Ribosomal_L11,Ribosomal_L11_N	GO:0000027,GO:0000313,GO:0000315,GO:0003674,GO:0003676,GO:0003723,GO:0003735,GO:0005198,GO:0005488,GO:0005575,GO:0005622,GO:0005623,GO:0005737,GO:0005739,GO:0005759,GO:0005761,GO:0005762,GO:0005840,GO:0006412,GO:0006518,GO:0006807,GO:0006996,GO:0008150,GO:0008152,GO:0009058,GO:0009059,GO:0009987,GO:0010467,GO:0015934,GO:0016043,GO:0019538,GO:0019843,GO:0022607,GO:0022613,GO:0022618,GO:0031974,GO:0032543,GO:0032991,GO:0034622,GO:0034641,GO:0034645,GO:0042254,GO:0042255,GO:0042273,GO:0043043,GO:0043170,GO:0043226,GO:0043227,GO:0043228,GO:0043229,GO:0043231,GO:0043232,GO:0043233,GO:0043603,GO:0043604,GO:0043933,GO:0044085,GO:0044237,GO:0044238,GO:0044249,GO:0044260,GO:0044267,GO:0044271,GO:0044391,GO:0044422,GO:0044424,GO:0044429,GO:0044444,GO:0044446,GO:0044464,GO:0065003,GO:0070013,GO:0070925,GO:0071704,GO:0071826,GO:0071840,GO:0097159,GO:0098798,GO:0140053,GO:1901363,GO:1901564,GO:1901566,GO:1901576,GO:1990904	XP_003594332.2	LOC_Os06g19400.1	AT1G03370.1
g2806.t1	787.377	0.630492	0.244221	2.58165	0.00983299	0.0714958	His_Phos_2		NA	LOC_Os12g02350.1	AT5G05280.1
g12048.t1	1657.92	-0.928321	0.359635	-2.58129	0.00984322	0.0715443	GRAS	GO:0003002,GO:0003674,GO:0003676,GO:0003677,GO:0003700,GO:0005488,GO:0005575,GO:0005622,GO:0005623,GO:0005634,GO:0006355,GO:0007275,GO:0007346,GO:0007389,GO:0008150,GO:0008356,GO:0009889,GO:0009956,GO:0009987,GO:0010468,GO:0010556,GO:0010817,GO:0019219,GO:0019222,GO:0031323,GO:0031326,GO:0032350,GO:0032501,GO:0032502,GO:0042592,GO:0043226,GO:0043227,GO:0043229,GO:0043231,GO:0043565,GO:0044424,GO:0044464,GO:0045786,GO:0045930,GO:0048366,GO:0048367,GO:0048519,GO:0048523,GO:0048731,GO:0048827,GO:0048856,GO:0048878,GO:0050789,GO:0050794,GO:0050801,GO:0051171,GO:0051252,GO:0051301,GO:0051726,GO:0055065,GO:0055072,GO:0055076,GO:0055080,GO:0060255,GO:0065007,GO:0065008,GO:0080090,GO:0097159,GO:0098771,GO:0099402,GO:0140110,GO:1901363,GO:1903506,GO:2000112,GO:2001141	XP_003630277.1	LOC_Os12g08790.1	NA
g14531.t1	6559.71	0.596957	0.231315	2.58071	0.00985969	0.071638	G6PD_C,G6PD_N	GO:0003674,GO:0003824,GO:0004345,GO:0005575,GO:0005622,GO:0005623,GO:0005737,GO:0005829,GO:0005975,GO:0005996,GO:0006006,GO:0006081,GO:0006098,GO:0006139,GO:0006725,GO:0006732,GO:0006733,GO:0006739,GO:0006753,GO:0006793,GO:0006796,GO:0006807,GO:0008150,GO:0008152,GO:0009051,GO:0009117,GO:0009987,GO:0016491,GO:0016614,GO:0016616,GO:0019318,GO:0019362,GO:0019637,GO:0019682,GO:0019693,GO:0034641,GO:0044237,GO:0044238,GO:0044281,GO:0044424,GO:0044444,GO:0044464,GO:0046483,GO:0046496,GO:0051156,GO:0051186,GO:0055086,GO:0055114,GO:0071704,GO:0072524,GO:1901135,GO:1901360,GO:1901564	NA	LOC_Os05g06970.1	NA
g5437.t1	1233.11	0.379856	0.147232	2.57999	0.00988026	0.0717615	Pkinase	GO:0000902,GO:0003674,GO:0003824,GO:0004672,GO:0004674,GO:0005575,GO:0005622,GO:0005623,GO:0005634,GO:0005737,GO:0006464,GO:0006468,GO:0006793,GO:0006796,GO:0006807,GO:0006810,GO:0006897,GO:0006950,GO:0007275,GO:0008150,GO:0008152,GO:0008360,GO:0009266,GO:0009409,GO:0009628,GO:0009653,GO:0009719,GO:0009725,GO:0009741,GO:0009826,GO:0009850,GO:0009987,GO:0010033,GO:0010817,GO:0014070,GO:0016043,GO:0016049,GO:0016192,GO:0016301,GO:0016310,GO:0016740,GO:0016772,GO:0016773,GO:0018105,GO:0018193,GO:0018209,GO:0019538,GO:0022603,GO:0022604,GO:0022622,GO:0032501,GO:0032502,GO:0032989,GO:0033993,GO:0036211,GO:0040007,GO:0042221,GO:0042445,GO:0043170,GO:0043226,GO:0043227,GO:0043229,GO:0043231,GO:0043412,GO:0044237,GO:0044238,GO:0044260,GO:0044267,GO:0044424,GO:0044464,GO:0046777,GO:0048364,GO:0048589,GO:0048731,GO:0048856,GO:0048869,GO:0050789,GO:0050793,GO:0050794,GO:0050896,GO:0051128,GO:0051179,GO:0051234,GO:0060560,GO:0065007,GO:0065008,GO:0071704,GO:0071840,GO:0098657,GO:0099402,GO:0140096,GO:1901564,GO:1901700	XP_003625831.1	NA	AT1G03330.1
g15711.t1	966.696	0.51598	0.200004	2.57985	0.00988438	0.0717654	zf-C3HC4_2	GO:0001101,GO:0003674,GO:0003824,GO:0004842,GO:0006464,GO:0006807,GO:0006950,GO:0008150,GO:0008152,GO:0009414,GO:0009415,GO:0009628,GO:0009987,GO:0010035,GO:0016567,GO:0016740,GO:0019538,GO:0019787,GO:0032446,GO:0036211,GO:0042221,GO:0043170,GO:0043412,GO:0044237,GO:0044238,GO:0044260,GO:0044267,GO:0050896,GO:0051865,GO:0070647,GO:0071704,GO:0140096,GO:1901564,GO:1901700	XP_003610623.1	LOC_Os11g41610.1	AT3G43980.1
g3523.t1	840.837	1.61869	0.627637	2.57902	0.00990819	0.0719123	EF-hand_1,EF-hand_5,EF-hand_6	NA	XP_013464201.1	NA	AT3G25830.1
g2935.t1	1097.65	-0.94301	0.365805	-2.57791	0.0099401	0.0721178	Sugar_tr	GO:0003674,GO:0005215,GO:0005351,GO:0005355,GO:0005402,GO:0005575,GO:0006810,GO:0006811,GO:0006812,GO:0008150,GO:0008324,GO:0008643,GO:0008645,GO:0015075,GO:0015077,GO:0015078,GO:0015144,GO:0015145,GO:0015149,GO:0015291,GO:0015293,GO:0015294,GO:0015295,GO:0015318,GO:0015672,GO:0015749,GO:0016020,GO:0022804,GO:0022857,GO:0022890,GO:0034219,GO:0034220,GO:0046323,GO:0051119,GO:0051179,GO:0051234,GO:0055085,GO:0071702,GO:0098655,GO:0098660,GO:0098662,GO:1902600,GO:1904659	XP_013452539.2	LOC_Os08g43180.1	AT5G51920.1
g23533.t1	75.2416	1.28235	0.497473	2.57772	0.00994552	0.0721311	RRM_1	NA	XP_003602838.2	NA	AT4G09020.1
g1164.t1	863.141	-2.4149	0.937023	-2.5772	0.00996043	0.0722131	ACP_syn_III_C,FAE1_CUT1_RppA	GO:0003674,GO:0003824,GO:0004312,GO:0005575,GO:0005622,GO:0005623,GO:0005737,GO:0005783,GO:0006725,GO:0006950,GO:0006970,GO:0008150,GO:0008152,GO:0009058,GO:0009266,GO:0009314,GO:0009409,GO:0009416,GO:0009611,GO:0009628,GO:0009698,GO:0009699,GO:0009922,GO:0009987,GO:0010345,GO:0012505,GO:0016740,GO:0016746,GO:0016747,GO:0019438,GO:0019748,GO:0043226,GO:0043227,GO:0043229,GO:0043231,GO:0044237,GO:0044249,GO:0044424,GO:0044444,GO:0044464,GO:0044550,GO:0050896,GO:0071704,GO:1901360,GO:1901362,GO:1901576	XP_003603576.1	LOC_Os08g40940.1	AT5G10580.1
g6592.t1	1642.76	0.837419	0.325086	2.57599	0.00999537	0.0722915	AAA,AAA_2,ClpB_D2-small,Clp_N	GO:0005575,GO:0005622,GO:0005623,GO:0005737,GO:0005739,GO:0009507,GO:0009526,GO:0009532,GO:0009536,GO:0009570,GO:0009941,GO:0031967,GO:0031975,GO:0043226,GO:0043227,GO:0043229,GO:0043231,GO:0044422,GO:0044424,GO:0044434,GO:0044435,GO:0044444,GO:0044446,GO:0044464	XP_024626378.1	NA	NA
g14371.t1	1348.54	0.557537	0.21644	2.57594	0.00999671	0.0722915	CLP1_N,CLP1_P,Clp1	GO:0000003,GO:0000394,GO:0003006,GO:0003674,GO:0003824,GO:0005575,GO:0005622,GO:0005623,GO:0005634,GO:0006139,GO:0006378,GO:0006379,GO:0006388,GO:0006396,GO:0006397,GO:0006399,GO:0006725,GO:0006793,GO:0006796,GO:0006807,GO:0007275,GO:0008033,GO:0008150,GO:0008152,GO:0008380,GO:0009791,GO:0009908,GO:0009987,GO:0010228,GO:0010467,GO:0016070,GO:0016071,GO:0016301,GO:0016310,GO:0016740,GO:0016772,GO:0016773,GO:0019205,GO:0022414,GO:0031123,GO:0031124,GO:0032501,GO:0032502,GO:0034470,GO:0034641,GO:0034660,GO:0043170,GO:0043226,GO:0043227,GO:0043229,GO:0043231,GO:0043631,GO:0044237,GO:0044238,GO:0044424,GO:0044464,GO:0046483,GO:0048367,GO:0048608,GO:0048731,GO:0048827,GO:0048856,GO:0051731,GO:0061458,GO:0071704,GO:0090304,GO:0090305,GO:0090501,GO:0090567,GO:0099402,GO:1901360	NA	LOC_Os06g29110.1	NA
g23134.t1	185.568	-1.07141	0.415947	-2.57583	0.0100001	0.0722915	Glyco_hydro_28,Pectate_lyase_3		XP_024632494.1	LOC_Os03g35600.1	AT4G27290.1
g921.t1	181.223	-2.14528	0.832808	-2.57596	0.00999625	0.0722915	LOB	NA	NA	NA	AT2G26100.1
g7968.t1	23.7174	-2.45244	0.95183	-2.57655	0.00997907	0.0722915	PG_binding_1,Peptidase_M10	GO:0003674,GO:0003824,GO:0004175,GO:0004222,GO:0005575,GO:0006508,GO:0006807,GO:0008150,GO:0008152,GO:0008233,GO:0008237,GO:0016020,GO:0016787,GO:0019538,GO:0031224,GO:0031225,GO:0043170,GO:0044238,GO:0044425,GO:0070011,GO:0071704,GO:0140096,GO:1901564	XP_003603420.1	LOC_Os06g39906.1	AT5G11270.1
g17656.t1	14.9695	-3.77935	1.46691	-2.57641	0.00998335	0.0722915	DUF247		XP_024626287.1	NA	NA
g17651.t1	5.01151	-4.83285	1.87566	-2.57661	0.00997741	0.0722915	DUF247	NA	XP_013444992.1	LOC_Os07g07420.1	AT5G07200.1
g7947.t1	1054.41	0.430135	0.167058	2.57477	0.0100307	0.0724869	ELYS	GO:0000003,GO:0003006,GO:0003674,GO:0003824,GO:0004842,GO:0005575,GO:0005622,GO:0005623,GO:0005634,GO:0005737,GO:0006355,GO:0006464,GO:0006807,GO:0006950,GO:0007275,GO:0008150,GO:0008152,GO:0009266,GO:0009409,GO:0009628,GO:0009791,GO:0009889,GO:0009890,GO:0009892,GO:0009966,GO:0009987,GO:0010228,GO:0010468,GO:0010556,GO:0010558,GO:0010605,GO:0010629,GO:0010646,GO:0016567,GO:0016740,GO:0019219,GO:0019222,GO:0019538,GO:0019787,GO:0022414,GO:0023051,GO:0031323,GO:0031324,GO:0031326,GO:0031327,GO:0032446,GO:0032501,GO:0032502,GO:0036211,GO:0043170,GO:0043226,GO:0043227,GO:0043229,GO:0043231,GO:0043412,GO:0044237,GO:0044238,GO:0044260,GO:0044267,GO:0044424,GO:0044464,GO:0045892,GO:0045934,GO:0048519,GO:0048523,GO:0048583,GO:0048608,GO:0048731,GO:0048856,GO:0050789,GO:0050794,GO:0050896,GO:0051171,GO:0051172,GO:0051252,GO:0051253,GO:0060255,GO:0061458,GO:0065007,GO:0070647,GO:0071704,GO:0080090,GO:0140096,GO:1901564,GO:1902679,GO:1903506,GO:1903507,GO:2000112,GO:2000113,GO:2001141	XP_003603390.3	LOC_Os06g29810.3	AT4G32300.1
g23649.t1	535.252	0.742336	0.288337	2.57455	0.0100372	0.0725076	NA	NA	XP_003589050.2	NA	NA
g9722.t1	147.746	-1.62502	0.631266	-2.57423	0.0100464	0.0725484	NA	NA	XP_013446995.1	NA	NA
g23648.t1	96.7703	1.5376	0.597457	2.57358	0.0100653	0.0726531	Transferase	GO:0000038,GO:0005575,GO:0005622,GO:0005623,GO:0005737,GO:0005829,GO:0006082,GO:0006629,GO:0006631,GO:0006633,GO:0007275,GO:0008150,GO:0008152,GO:0008610,GO:0009058,GO:0009507,GO:0009534,GO:0009535,GO:0009536,GO:0009555,GO:0009579,GO:0009987,GO:0010025,GO:0010166,GO:0016020,GO:0016053,GO:0019752,GO:0031976,GO:0031984,GO:0032501,GO:0032502,GO:0032787,GO:0034357,GO:0042651,GO:0042761,GO:0043226,GO:0043227,GO:0043229,GO:0043231,GO:0043436,GO:0044237,GO:0044238,GO:0044249,GO:0044255,GO:0044281,GO:0044283,GO:0044422,GO:0044424,GO:0044434,GO:0044435,GO:0044436,GO:0044444,GO:0044446,GO:0044464,GO:0046394,GO:0048229,GO:0048856,GO:0055035,GO:0071704,GO:0072330,GO:1901568,GO:1901570,GO:1901576	XP_003589047.1	LOC_Os07g03170.1	AT1G10140.1
g11072.t1	75.6525	-2.25051	0.874767	-2.57269	0.0100912	0.0727667	Aa_trans	GO:0003333,GO:0003674,GO:0005215,GO:0005342,GO:0005575,GO:0005623,GO:0005886,GO:0006810,GO:0006811,GO:0006820,GO:0006865,GO:0008150,GO:0008509,GO:0008514,GO:0015075,GO:0015171,GO:0015318,GO:0015711,GO:0015849,GO:0016020,GO:0022857,GO:0034220,GO:0044464,GO:0046942,GO:0046943,GO:0051179,GO:0051234,GO:0055085,GO:0071702,GO:0071705,GO:0071944,GO:0098656,GO:1903825,GO:1905039	XP_003594471.1	NA	AT1G36320.1
g3394.t1	704.966	-0.894263	0.34778	-2.57134	0.0101305	0.0730239	Kinesin	GO:0000166,GO:0000287,GO:0003674,GO:0003774,GO:0003777,GO:0003824,GO:0005488,GO:0005515,GO:0005575,GO:0005622,GO:0005623,GO:0005856,GO:0005871,GO:0005874,GO:0005875,GO:0006928,GO:0007017,GO:0007018,GO:0008150,GO:0009987,GO:0015630,GO:0016462,GO:0016787,GO:0016817,GO:0016818,GO:0016887,GO:0017076,GO:0017111,GO:0030554,GO:0032553,GO:0032555,GO:0032559,GO:0032991,GO:0035371,GO:0036094,GO:0042802,GO:0042803,GO:0043167,GO:0043168,GO:0043169,GO:0043226,GO:0043228,GO:0043229,GO:0043232,GO:0043531,GO:0044422,GO:0044424,GO:0044430,GO:0044446,GO:0044464,GO:0046872,GO:0046983,GO:0097159,GO:0097367,GO:0099080,GO:0099081,GO:0099512,GO:0099513,GO:1901265,GO:1901363,GO:1990752	NA	LOC_Os04g44470.1	AT1G73260.1
g4836.t1	3.95144	3.63945	1.41665	2.56906	0.0101975	0.0732929	PfkB,SOUL	GO:0003674,GO:0005488,GO:0005515,GO:0005575,GO:0005622,GO:0005623,GO:0005634,GO:0005737,GO:0006139,GO:0006351,GO:0006725,GO:0006807,GO:0006996,GO:0008150,GO:0008152,GO:0009058,GO:0009059,GO:0009295,GO:0009507,GO:0009532,GO:0009536,GO:0009570,GO:0009657,GO:0009658,GO:0009987,GO:0010467,GO:0016043,GO:0016070,GO:0018130,GO:0019438,GO:0032774,GO:0034641,GO:0034645,GO:0034654,GO:0042644,GO:0042646,GO:0042793,GO:0043170,GO:0043226,GO:0043227,GO:0043228,GO:0043229,GO:0043231,GO:0043232,GO:0043621,GO:0044237,GO:0044238,GO:0044249,GO:0044260,GO:0044271,GO:0044422,GO:0044424,GO:0044434,GO:0044435,GO:0044444,GO:0044446,GO:0044464,GO:0046483,GO:0071704,GO:0071840,GO:0090304,GO:0097659,GO:1901360,GO:1901362,GO:1901576	NA	LOC_Os03g17270.2	NA
g12336.t1	412.057	0.776847	0.302399	2.56895	0.0102007	0.0732929	RTC,RTC_insert	GO:0000469,GO:0000478,GO:0000479,GO:0003674,GO:0003824,GO:0004518,GO:0004519,GO:0004521,GO:0004540,GO:0005575,GO:0005622,GO:0005623,GO:0005634,GO:0005730,GO:0006139,GO:0006364,GO:0006396,GO:0006725,GO:0006807,GO:0008150,GO:0008152,GO:0009987,GO:0010467,GO:0016070,GO:0016072,GO:0016787,GO:0016788,GO:0022613,GO:0031974,GO:0031981,GO:0034470,GO:0034641,GO:0034660,GO:0042254,GO:0043170,GO:0043226,GO:0043227,GO:0043228,GO:0043229,GO:0043231,GO:0043232,GO:0043233,GO:0044085,GO:0044237,GO:0044238,GO:0044422,GO:0044424,GO:0044428,GO:0044446,GO:0044464,GO:0046483,GO:0070013,GO:0071704,GO:0071840,GO:0090304,GO:0090305,GO:0090501,GO:0090502,GO:0140098,GO:1901360	XP_003614772.1	LOC_Os12g29670.1	AT1G21930.1
g14734.t1	9.19447	-2.38104	0.926692	-2.5694	0.0101876	0.0732929	C2	NA	XP_024637875.1	LOC_Os07g22220.1	AT5G67320.1
g20162.t1	4.0929	-3.75443	1.46116	-2.56949	0.0101849	0.0732929	Kelch_1,Kelch_3,Kelch_4,Kelch_5,Kelch_6,Met_10,TYW3	GO:0006139,GO:0006396,GO:0006399,GO:0006400,GO:0006725,GO:0006807,GO:0008033,GO:0008150,GO:0008152,GO:0009058,GO:0009451,GO:0009987,GO:0010467,GO:0016070,GO:0031590,GO:0031591,GO:0034470,GO:0034641,GO:0034660,GO:0043170,GO:0043412,GO:0044237,GO:0044238,GO:0046483,GO:0071704,GO:0090304,GO:1901135,GO:1901137,GO:1901360,GO:1901564,GO:1901566,GO:1901576,GO:1901657,GO:1901659	NA	LOC_Os08g40630.2	NA
g20246.t1	7.24155	-6.01054	2.33954	-2.56911	0.010196	0.0732929	Myb_DNA-binding	GO:0000981,GO:0000988,GO:0000989,GO:0001067,GO:0001076,GO:0001134,GO:0001135,GO:0003674,GO:0003676,GO:0003677,GO:0003700,GO:0005488,GO:0005575,GO:0005622,GO:0005623,GO:0005634,GO:0006355,GO:0006357,GO:0006950,GO:0008150,GO:0009266,GO:0009409,GO:0009628,GO:0009889,GO:0009891,GO:0009893,GO:0009987,GO:0010468,GO:0010556,GO:0010557,GO:0010604,GO:0010628,GO:0019219,GO:0019222,GO:0030154,GO:0031323,GO:0031325,GO:0031326,GO:0031328,GO:0032502,GO:0043226,GO:0043227,GO:0043229,GO:0043231,GO:0043565,GO:0044212,GO:0044424,GO:0044464,GO:0045893,GO:0045935,GO:0048518,GO:0048522,GO:0048869,GO:0050789,GO:0050794,GO:0050896,GO:0051171,GO:0051173,GO:0051252,GO:0051254,GO:0060255,GO:0065007,GO:0080090,GO:0097159,GO:0140110,GO:1901363,GO:1902680,GO:1903506,GO:1903508,GO:2000112,GO:2001141	XP_003629922.1	LOC_Os03g43910.1	AT3G29130.2
g17680.t1	140.532	-1.67296	0.651498	-2.56787	0.0102327	0.0734964	MCM,MCM_N,MCM_OB,Mg_chelatase	GO:0000347,GO:0000785,GO:0005575,GO:0005622,GO:0005623,GO:0005634,GO:0005694,GO:0005737,GO:0006139,GO:0006259,GO:0006260,GO:0006261,GO:0006268,GO:0006275,GO:0006725,GO:0006807,GO:0006996,GO:0008150,GO:0008152,GO:0009058,GO:0009059,GO:0009889,GO:0009987,GO:0010556,GO:0016043,GO:0019219,GO:0019222,GO:0030174,GO:0031323,GO:0031326,GO:0032392,GO:0032508,GO:0032991,GO:0034641,GO:0034645,GO:0042555,GO:0043170,GO:0043226,GO:0043227,GO:0043228,GO:0043229,GO:0043231,GO:0043232,GO:0044237,GO:0044238,GO:0044249,GO:0044260,GO:0044422,GO:0044424,GO:0044427,GO:0044428,GO:0044446,GO:0044464,GO:0046483,GO:0050789,GO:0050794,GO:0051052,GO:0051171,GO:0051276,GO:0060255,GO:0065007,GO:0071103,GO:0071704,GO:0071840,GO:0080090,GO:0090304,GO:0090329,GO:1901360,GO:1901576,GO:2000112	XP_003623822.1	NA	AT4G00720.1
g19808.t1	289.362	0.491389	0.191372	2.56771	0.0102371	0.0735024	DUF393	NA	XP_024629452.1	NA	AT3G61520.1
g14653.t1	237.039	-0.961534	0.374585	-2.56693	0.0102602	0.0735626	RRM_1	GO:0000075,GO:0000077,GO:0000278,GO:0003674,GO:0003676,GO:0003723,GO:0003729,GO:0003730,GO:0005488,GO:0005575,GO:0005622,GO:0005623,GO:0005634,GO:0005737,GO:0005829,GO:0006950,GO:0006974,GO:0006977,GO:0006978,GO:0007049,GO:0007050,GO:0007093,GO:0007154,GO:0007165,GO:0007346,GO:0008150,GO:0008285,GO:0009892,GO:0009893,GO:0009894,GO:0009895,GO:0009987,GO:0010468,GO:0010564,GO:0010604,GO:0010605,GO:0010608,GO:0010628,GO:0010948,GO:0019219,GO:0019222,GO:0022402,GO:0023052,GO:0030330,GO:0031323,GO:0031324,GO:0031329,GO:0031330,GO:0031570,GO:0031571,GO:0033554,GO:0035556,GO:0042127,GO:0042770,GO:0042772,GO:0043226,GO:0043227,GO:0043229,GO:0043231,GO:0043484,GO:0043487,GO:0043488,GO:0043489,GO:0044424,GO:0044444,GO:0044464,GO:0044773,GO:0044774,GO:0044783,GO:0044819,GO:0045786,GO:0045787,GO:0045930,GO:0045934,GO:0048255,GO:0048518,GO:0048519,GO:0048522,GO:0048523,GO:0050789,GO:0050794,GO:0050896,GO:0051171,GO:0051172,GO:0051252,GO:0051253,GO:0051716,GO:0051726,GO:0060255,GO:0061013,GO:0065007,GO:0065008,GO:0070935,GO:0071156,GO:0071158,GO:0072331,GO:0072395,GO:0072401,GO:0072413,GO:0072422,GO:0072431,GO:0080090,GO:0090068,GO:0097159,GO:1901363,GO:1901987,GO:1901988,GO:1901990,GO:1901991,GO:1902369,GO:1902373,GO:1902400,GO:1902402,GO:1902403,GO:1902806,GO:1902807,GO:1903047,GO:1903311,GO:1903312,GO:2000045,GO:2000134	XP_024629086.1	NA	NA
g12941.t1	455.077	-1.07117	0.417292	-2.56696	0.0102594	0.0735626	NA	NA	NA	LOC_Os07g41160.2	AT3G29575.3
g14410.t1	136.043	-2.87195	1.11874	-2.56714	0.0102542	0.0735626	Glyco_tranf_2_3,Glyco_trans_2_3	GO:0003674,GO:0005488,GO:0005515,GO:0005575,GO:0005622,GO:0005623,GO:0005737,GO:0005768,GO:0005794,GO:0005802,GO:0005886,GO:0012505,GO:0016020,GO:0031410,GO:0031982,GO:0031984,GO:0042802,GO:0042803,GO:0043226,GO:0043227,GO:0043229,GO:0043231,GO:0044422,GO:0044424,GO:0044431,GO:0044444,GO:0044446,GO:0044464,GO:0046983,GO:0071944,GO:0097708,GO:0098791	XP_003612284.2	NA	AT4G35720.1
g18238.t1	28716.9	0.68453	0.266719	2.56649	0.0102734	0.073631	AdoHcyase,AdoHcyase_NAD	GO:0000096,GO:0003674,GO:0003824,GO:0004013,GO:0005575,GO:0005622,GO:0005623,GO:0005737,GO:0005829,GO:0006082,GO:0006139,GO:0006520,GO:0006534,GO:0006555,GO:0006575,GO:0006725,GO:0006732,GO:0006790,GO:0006807,GO:0008150,GO:0008152,GO:0009066,GO:0009069,GO:0009116,GO:0009119,GO:0009987,GO:0016787,GO:0016801,GO:0016802,GO:0017144,GO:0019752,GO:0033353,GO:0034641,GO:0042278,GO:0043436,GO:0044237,GO:0044238,GO:0044281,GO:0044424,GO:0044444,GO:0044464,GO:0046128,GO:0046439,GO:0046483,GO:0046498,GO:0046500,GO:0051186,GO:0055086,GO:0071704,GO:0072521,GO:1901135,GO:1901360,GO:1901564,GO:1901605,GO:1901657	NA	NA	AT5G12010.1
g22363.t1	213.881	-1.32755	0.517333	-2.56613	0.0102839	0.0736799	NAM	NA	NA	LOC_Os03g24650.1	NA
g17712.t1	1019.32	-0.931832	0.363161	-2.56589	0.0102911	0.0737054	PUNUT	GO:0003674,GO:0005215,GO:0005345,GO:0005575,GO:0006810,GO:0006863,GO:0008150,GO:0015205,GO:0015851,GO:0016020,GO:0022857,GO:0051179,GO:0051234,GO:0055085,GO:0071702,GO:0071705,GO:0072530,GO:1904823	XP_013444836.1	NA	AT4G00500.2
g4253.t1	274.502	-1.05141	0.409803	-2.56564	0.0102985	0.0737321	zf-RING_2,zinc_ribbon_9	GO:0000003,GO:0000209,GO:0000820,GO:0000902,GO:0000904,GO:0001101,GO:0003006,GO:0003674,GO:0003824,GO:0004842,GO:0005575,GO:0005618,GO:0005622,GO:0005623,GO:0005634,GO:0006464,GO:0006508,GO:0006511,GO:0006521,GO:0006807,GO:0006950,GO:0006970,GO:0007275,GO:0008150,GO:0008152,GO:0009056,GO:0009057,GO:0009414,GO:0009415,GO:0009628,GO:0009651,GO:0009653,GO:0009791,GO:0009826,GO:0009888,GO:0009889,GO:0009890,GO:0009892,GO:0009937,GO:0009938,GO:0009966,GO:0009968,GO:0009987,GO:0010026,GO:0010035,GO:0010154,GO:0010498,GO:0010565,GO:0010646,GO:0010648,GO:0016043,GO:0016049,GO:0016567,GO:0016740,GO:0019222,GO:0019538,GO:0019787,GO:0019941,GO:0022412,GO:0022414,GO:0023051,GO:0023057,GO:0030104,GO:0030154,GO:0030163,GO:0030312,GO:0031323,GO:0031324,GO:0031326,GO:0031327,GO:0032446,GO:0032501,GO:0032502,GO:0032504,GO:0032989,GO:0033238,GO:0033239,GO:0036211,GO:0040007,GO:0042221,GO:0042592,GO:0043161,GO:0043170,GO:0043226,GO:0043227,GO:0043229,GO:0043231,GO:0043412,GO:0043632,GO:0044237,GO:0044238,GO:0044248,GO:0044257,GO:0044260,GO:0044265,GO:0044267,GO:0044424,GO:0044464,GO:0045763,GO:0047484,GO:0048316,GO:0048468,GO:0048519,GO:0048523,GO:0048583,GO:0048585,GO:0048589,GO:0048608,GO:0048731,GO:0048856,GO:0048869,GO:0048878,GO:0050789,GO:0050794,GO:0050896,GO:0051171,GO:0051172,GO:0051603,GO:0060560,GO:0061458,GO:0061630,GO:0061659,GO:0062012,GO:0062014,GO:0065007,GO:0065008,GO:0070647,GO:0071704,GO:0071840,GO:0071944,GO:0080090,GO:0080134,GO:0090376,GO:0090378,GO:0090558,GO:0140096,GO:1901564,GO:1901565,GO:1901575,GO:1901700,GO:1902005,GO:1902006,GO:2000070,GO:2000214,GO:2000215,GO:2000282,GO:2000283	XP_013464450.2	LOC_Os01g14510.1	AT1G78530.1
g702.t1	44.7088	-1.59036	0.619926	-2.5654	0.0103056	0.0737567	zf-RING_2	GO:0003674,GO:0003824,GO:0004842,GO:0005575,GO:0005623,GO:0005886,GO:0006464,GO:0006508,GO:0006511,GO:0006807,GO:0006950,GO:0008150,GO:0008152,GO:0009056,GO:0009057,GO:0009266,GO:0009409,GO:0009628,GO:0009909,GO:0009987,GO:0010033,GO:0010200,GO:0010243,GO:0010498,GO:0010966,GO:0016020,GO:0016567,GO:0016740,GO:0019538,GO:0019787,GO:0019941,GO:0030163,GO:0032446,GO:0032879,GO:0033554,GO:0036211,GO:0042221,GO:0042493,GO:0043161,GO:0043170,GO:0043269,GO:0043412,GO:0043632,GO:0044070,GO:0044237,GO:0044238,GO:0044248,GO:0044257,GO:0044260,GO:0044265,GO:0044267,GO:0044464,GO:0048580,GO:0048831,GO:0050789,GO:0050793,GO:0050896,GO:0051049,GO:0051239,GO:0051603,GO:0051716,GO:0061630,GO:0061659,GO:0065007,GO:0070417,GO:0070647,GO:0071704,GO:0071944,GO:0140096,GO:1901564,GO:1901565,GO:1901575,GO:1901698,GO:1901700,GO:2000026,GO:2000241	XP_003630530.1	LOC_Os04g46930.1	AT4G11640.1
g1577.t1	305.625	-0.584418	0.227973	-2.56353	0.0103613	0.0740491	Mg_trans_NIPA	NA	XP_003608711.1	LOC_Os02g44220.1	AT5G17550.1
g3655.t1	604.823	-0.846379	0.330156	-2.56357	0.0103602	0.0740491	PRA1	GO:0005575,GO:0005622,GO:0005623,GO:0005737,GO:0005783,GO:0006810,GO:0008150,GO:0012505,GO:0016192,GO:0043226,GO:0043227,GO:0043229,GO:0043231,GO:0044424,GO:0044444,GO:0044464,GO:0051179,GO:0051234	NA	NA	AT1G03700.1
g23201.t1	2119.52	-0.310017	0.120969	-2.56278	0.0103837	0.0741568	Cullin,Cullin_Nedd8	GO:0000003,GO:0000151,GO:0000228,GO:0000793,GO:0000794,GO:0001101,GO:0003006,GO:0003674,GO:0005488,GO:0005515,GO:0005575,GO:0005622,GO:0005623,GO:0005634,GO:0005694,GO:0005737,GO:0005819,GO:0005829,GO:0005856,GO:0007154,GO:0007165,GO:0007275,GO:0008150,GO:0009524,GO:0009719,GO:0009725,GO:0009733,GO:0009753,GO:0009755,GO:0009790,GO:0009791,GO:0009793,GO:0009867,GO:0009888,GO:0009987,GO:0010033,GO:0010087,GO:0010154,GO:0015630,GO:0019899,GO:0022414,GO:0023052,GO:0031461,GO:0031625,GO:0031974,GO:0031981,GO:0032501,GO:0032502,GO:0032870,GO:0032991,GO:0042221,GO:0042752,GO:0043226,GO:0043227,GO:0043228,GO:0043229,GO:0043231,GO:0043232,GO:0043233,GO:0044389,GO:0044422,GO:0044424,GO:0044428,GO:0044430,GO:0044444,GO:0044446,GO:0044464,GO:0048316,GO:0048366,GO:0048367,GO:0048608,GO:0048731,GO:0048827,GO:0048856,GO:0050789,GO:0050794,GO:0050896,GO:0051716,GO:0061458,GO:0065007,GO:0070013,GO:0070887,GO:0071229,GO:0071310,GO:0071395,GO:0071495,GO:0099402,GO:1901700,GO:1901701,GO:1902494,GO:1990234	XP_003600546.1	LOC_Os05g29010.2	AT5G41880.1
g12665.t1	68.8366	-1.22341	0.477468	-2.56228	0.0103988	0.0742117	NB-ARC	NA	XP_013457425.1	LOC_Os04g55570.1	AT2G23360.1
g5046.t1	692.514	0.573627	0.223887	2.56213	0.0104032	0.0742167	Nefa_Nip30_N	NA	XP_003604674.2	LOC_Os01g61610.1	AT2G38240.1
g11141.t1	799.755	-0.710686	0.277524	-2.56081	0.0104428	0.0744199	LRRNT_2,LRR_1,LRR_8,Pkinase,Pkinase_Tyr	GO:0000003,GO:0000278,GO:0000281,GO:0000910,GO:0003006,GO:0003674,GO:0003824,GO:0004672,GO:0004674,GO:0005575,GO:0005618,GO:0005622,GO:0005623,GO:0005737,GO:0005886,GO:0006464,GO:0006468,GO:0006793,GO:0006796,GO:0006807,GO:0007049,GO:0007275,GO:0008150,GO:0008152,GO:0008356,GO:0009505,GO:0009507,GO:0009532,GO:0009536,GO:0009570,GO:0009790,GO:0009791,GO:0009793,GO:0009987,GO:0010069,GO:0010070,GO:0010154,GO:0016020,GO:0016301,GO:0016310,GO:0016740,GO:0016772,GO:0016773,GO:0019538,GO:0022402,GO:0022414,GO:0030312,GO:0032501,GO:0032502,GO:0036211,GO:0042995,GO:0043170,GO:0043226,GO:0043227,GO:0043229,GO:0043231,GO:0043412,GO:0044237,GO:0044238,GO:0044260,GO:0044267,GO:0044422,GO:0044424,GO:0044434,GO:0044435,GO:0044444,GO:0044446,GO:0044464,GO:0046777,GO:0048316,GO:0048608,GO:0048731,GO:0048856,GO:0051301,GO:0061458,GO:0061640,GO:0071704,GO:0071944,GO:0090406,GO:0120025,GO:0140096,GO:1901564,GO:1903047	NA	LOC_Os02g31290.1	NA
g347.t1	1388.72	0.505627	0.197473	2.56049	0.0104524	0.0744619	DEAD,Helicase_C,zf-CCHC	GO:0003674,GO:0003724,GO:0003824,GO:0004004,GO:0004386,GO:0005575,GO:0005622,GO:0005623,GO:0005634,GO:0005681,GO:0005730,GO:0005737,GO:0006139,GO:0006725,GO:0006807,GO:0008026,GO:0008150,GO:0008152,GO:0008186,GO:0009987,GO:0010501,GO:0016070,GO:0016462,GO:0016787,GO:0016817,GO:0016818,GO:0016887,GO:0017111,GO:0031974,GO:0031981,GO:0032991,GO:0034641,GO:0042623,GO:0043170,GO:0043226,GO:0043227,GO:0043228,GO:0043229,GO:0043231,GO:0043232,GO:0043233,GO:0044237,GO:0044238,GO:0044422,GO:0044424,GO:0044428,GO:0044446,GO:0044464,GO:0046483,GO:0070013,GO:0070035,GO:0071013,GO:0071704,GO:0090304,GO:0140098,GO:1901360,GO:1902494,GO:1990904	NA	LOC_Os06g02490.1	NA
g13531.t1	68.3941	-2.46836	0.964098	-2.56028	0.0104589	0.0744818	Lectin_legB,Pkinase	NA	XP_003594675.1	NA	AT1G47990.1
g6074.t1	1769.05	1.06849	0.41746	2.55951	0.0104818	0.0745656	Methyltransf_11,Methyltransf_25,Spermine_synth	NA	XP_003597353.3	LOC_Os11g01030.1	AT2G28780.1
g24571.t1	1351.27	-1.53389	0.599249	-2.55968	0.0104769	0.0745656	LRRNT_2,Pkinase_Tyr		NA	NA	AT4G14520.2
g1898.t1	220.328	-1.73521	0.677942	-2.55952	0.0104818	0.0745656	Peptidase_S10	NA	NA	LOC_Os07g26940.1	AT5G42000.2
g22337.t1	1000.72	-0.478559	0.186998	-2.55916	0.0104925	0.0745856	zf-RING_2	GO:0000003,GO:0000209,GO:0003006,GO:0003674,GO:0003824,GO:0004842,GO:0005575,GO:0005623,GO:0005975,GO:0005976,GO:0006464,GO:0006508,GO:0006511,GO:0006807,GO:0007275,GO:0008150,GO:0008152,GO:0009056,GO:0009057,GO:0009664,GO:0009791,GO:0009827,GO:0009845,GO:0009987,GO:0010154,GO:0010191,GO:0010393,GO:0010498,GO:0012505,GO:0016043,GO:0016567,GO:0016740,GO:0017144,GO:0019538,GO:0019787,GO:0019941,GO:0022414,GO:0030163,GO:0032446,GO:0032501,GO:0032502,GO:0032504,GO:0036211,GO:0042545,GO:0043161,GO:0043170,GO:0043412,GO:0043632,GO:0044237,GO:0044238,GO:0044248,GO:0044257,GO:0044260,GO:0044265,GO:0044267,GO:0044464,GO:0045229,GO:0045488,GO:0048316,GO:0048363,GO:0048608,GO:0048609,GO:0048731,GO:0048856,GO:0051603,GO:0061458,GO:0061630,GO:0061659,GO:0070647,GO:0071554,GO:0071555,GO:0071669,GO:0071704,GO:0071840,GO:0080001,GO:0090351,GO:0140096,GO:1901564,GO:1901565,GO:1901575	XP_003607681.1	LOC_Os07g34570.2	NA
g13674.t1	94.5916	-2.02057	0.789558	-2.55912	0.0104938	0.0745856	PC-Esterase,PMR5N	NA	XP_039690769.1	LOC_Os12g34874.3	NA
g9882.t1	10798.6	0.686525	0.26829	2.55889	0.0105007	0.0745913	Thioredoxin,Thioredoxin_6	GO:0000003,GO:0000322,GO:0000323,GO:0000325,GO:0000326,GO:0000327,GO:0003006,GO:0003674,GO:0003756,GO:0003824,GO:0005575,GO:0005618,GO:0005622,GO:0005623,GO:0005737,GO:0005773,GO:0005774,GO:0005783,GO:0005788,GO:0005794,GO:0005886,GO:0006457,GO:0006950,GO:0006970,GO:0007275,GO:0008150,GO:0009314,GO:0009416,GO:0009505,GO:0009507,GO:0009532,GO:0009536,GO:0009570,GO:0009579,GO:0009628,GO:0009642,GO:0009644,GO:0009651,GO:0009719,GO:0009725,GO:0009735,GO:0009790,GO:0009791,GO:0009793,GO:0009888,GO:0009892,GO:0009960,GO:0009987,GO:0010033,GO:0010035,GO:0010038,GO:0010043,GO:0010109,GO:0010154,GO:0010205,GO:0010941,GO:0012505,GO:0016020,GO:0016853,GO:0016860,GO:0016864,GO:0019222,GO:0022414,GO:0030312,GO:0031090,GO:0031323,GO:0031324,GO:0031974,GO:0032501,GO:0032502,GO:0033554,GO:0034975,GO:0034976,GO:0042221,GO:0042548,GO:0043067,GO:0043155,GO:0043226,GO:0043227,GO:0043229,GO:0043231,GO:0043233,GO:0043467,GO:0044422,GO:0044424,GO:0044432,GO:0044434,GO:0044435,GO:0044437,GO:0044444,GO:0044446,GO:0044464,GO:0046686,GO:0048316,GO:0048519,GO:0048523,GO:0048608,GO:0048731,GO:0048856,GO:0050789,GO:0050794,GO:0050896,GO:0051716,GO:0061458,GO:0065007,GO:0070013,GO:0071944,GO:0098588,GO:0098805,GO:0140096,GO:1905156	XP_024633706.1	NA	AT2G25220.2
g7519.t1	26.4415	-2.81354	1.10009	-2.55755	0.0105412	0.0748288	Glyco_hydro_17	GO:0001871,GO:0003674,GO:0003824,GO:0004553,GO:0005488,GO:0005575,GO:0005618,GO:0005623,GO:0005886,GO:0007154,GO:0008150,GO:0008422,GO:0009505,GO:0009987,GO:0015926,GO:0016020,GO:0016787,GO:0016798,GO:0030246,GO:0030247,GO:0030312,GO:0031224,GO:0031225,GO:0031226,GO:0042973,GO:0044425,GO:0044459,GO:0044464,GO:0046658,GO:0071944	XP_013470484.1	LOC_Os05g06980.1	AT5G13560.1
g17530.t1	896.536	-0.991481	0.387799	-2.55669	0.0105674	0.0749616	LRRNT_2,LRR_1,LRR_8,Pkinase,Pkinase_Tyr	GO:0005575,GO:0005623,GO:0005886,GO:0016020,GO:0044464,GO:0071944	XP_024630220.1	LOC_Os05g48320.1	AT3G10950.1
g11704.t1	4123.73	-1.00313	0.392394	-2.55644	0.0105751	0.0749869	HMG-CoA_red	GO:0003674,GO:0003824,GO:0004420,GO:0005575,GO:0005622,GO:0005623,GO:0005737,GO:0005739,GO:0005740,GO:0005777,GO:0005778,GO:0005783,GO:0005789,GO:0006629,GO:0006694,GO:0006720,GO:0006721,GO:0006722,GO:0008150,GO:0008152,GO:0008202,GO:0008299,GO:0008610,GO:0009058,GO:0009526,GO:0009536,GO:0009987,GO:0012505,GO:0016020,GO:0016104,GO:0016114,GO:0016125,GO:0016126,GO:0016491,GO:0016614,GO:0016616,GO:0031090,GO:0031903,GO:0031966,GO:0031967,GO:0031975,GO:0031984,GO:0042170,GO:0042175,GO:0042282,GO:0042579,GO:0043226,GO:0043227,GO:0043229,GO:0043231,GO:0044237,GO:0044238,GO:0044249,GO:0044255,GO:0044422,GO:0044424,GO:0044425,GO:0044429,GO:0044432,GO:0044435,GO:0044438,GO:0044439,GO:0044444,GO:0044446,GO:0044464,GO:0055114,GO:0071704,GO:0098588,GO:0098805,GO:0098827,GO:1901360,GO:1901362,GO:1901576,GO:1901615,GO:1901617	XP_013470196.1	LOC_Os03g50280.1	AT4G39670.1
g16719.t1	13.8111	-2.18589	0.855089	-2.55632	0.0105784	0.0749869	Cyclin_C,Cyclin_N	GO:0005575,GO:0005622,GO:0005623,GO:0005634,GO:0005737,GO:0043226,GO:0043227,GO:0043229,GO:0043231,GO:0044424,GO:0044464	XP_013445198.1	NA	AT5G04895.1
g13096.t1	3600.38	0.659931	0.258314	2.55476	0.010626	0.0751915	ARD	GO:0000096,GO:0001871,GO:0003674,GO:0003824,GO:0005488,GO:0005506,GO:0006082,GO:0006520,GO:0006555,GO:0006790,GO:0006807,GO:0008150,GO:0008152,GO:0009066,GO:0009987,GO:0010297,GO:0010309,GO:0016491,GO:0016701,GO:0016702,GO:0019752,GO:0030246,GO:0030247,GO:0043167,GO:0043169,GO:0043436,GO:0044237,GO:0044238,GO:0044281,GO:0046872,GO:0046914,GO:0050789,GO:0050794,GO:0051213,GO:0051302,GO:0055114,GO:0065007,GO:0071704,GO:1901564,GO:1901605	XP_013464140.1	LOC_Os02g47920.1	AT3G27970.1
g20567.t1	289.082	2.37057	0.928158	2.55406	0.0106476	0.0752804	GST_C,GST_C_2,GST_N,GST_N_3	NA	XP_039685029.1	NA	NA
g21078.t1	1012.45	-1.58571	0.620965	-2.55363	0.0106606	0.0753301	PNRC	NA	XP_024638954.1	LOC_Os06g38294.1	AT1G69850.1
g13144.t1	93.5127	-0.878887	0.344297	-2.5527	0.010689	0.0754812	NA	GO:0003674,GO:0005484,GO:0005488,GO:0005515,GO:0005575,GO:0005622,GO:0005623,GO:0005634,GO:0005886,GO:0006810,GO:0006888,GO:0008150,GO:0009987,GO:0016020,GO:0016043,GO:0016192,GO:0043226,GO:0043227,GO:0043229,GO:0043231,GO:0044424,GO:0044464,GO:0046907,GO:0048193,GO:0051179,GO:0051234,GO:0051641,GO:0051649,GO:0061024,GO:0061025,GO:0071840,GO:0071944	XP_003618774.1	NA	AT4G35860.1
g18910.t1	5144.91	-1.37143	0.537249	-2.55269	0.0106895	0.0754812	Myb_DNA-binding	GO:0000003,GO:0000902,GO:0000904,GO:0000981,GO:0000988,GO:0000989,GO:0001067,GO:0001076,GO:0001134,GO:0001135,GO:0003006,GO:0003674,GO:0003676,GO:0003677,GO:0003700,GO:0005488,GO:0005575,GO:0005622,GO:0005623,GO:0005634,GO:0006355,GO:0006357,GO:0007275,GO:0008150,GO:0008152,GO:0009058,GO:0009653,GO:0009791,GO:0009888,GO:0009889,GO:0009987,GO:0010026,GO:0010090,GO:0010154,GO:0010191,GO:0010192,GO:0010214,GO:0010468,GO:0010556,GO:0016043,GO:0019219,GO:0019222,GO:0022414,GO:0030154,GO:0031323,GO:0031326,GO:0032501,GO:0032502,GO:0032989,GO:0043226,GO:0043227,GO:0043229,GO:0043231,GO:0043565,GO:0044212,GO:0044237,GO:0044249,GO:0044424,GO:0044464,GO:0048316,GO:0048354,GO:0048359,GO:0048468,GO:0048608,GO:0048731,GO:0048856,GO:0048869,GO:0050789,GO:0050794,GO:0051171,GO:0051252,GO:0060255,GO:0061458,GO:0065007,GO:0071840,GO:0080090,GO:0090558,GO:0090626,GO:0097159,GO:0140110,GO:1901363,GO:1903506,GO:2000112,GO:2001141	NA	LOC_Os12g04140.1	NA
g13090.t1	1762	1.46202	0.572827	2.55229	0.0107016	0.0754869	NA	NA	XP_013450814.2	LOC_Os08g29370.2	AT3G01480.1
g21120.t1	22.9361	-3.49588	1.36966	-2.55237	0.0106993	0.0754869	bZIP_1	NA	XP_003613303.1	LOC_Os06g12850.1	NA
g9728.t1	555.764	1.77724	0.696409	2.55201	0.0107104	0.0755082	Chloroa_b-bind	GO:0003674,GO:0005488,GO:0005515,GO:0005575,GO:0005622,GO:0005623,GO:0005737,GO:0006091,GO:0008150,GO:0008152,GO:0009314,GO:0009416,GO:0009503,GO:0009507,GO:0009517,GO:0009521,GO:0009523,GO:0009526,GO:0009532,GO:0009534,GO:0009535,GO:0009536,GO:0009570,GO:0009579,GO:0009628,GO:0009637,GO:0009639,GO:0009765,GO:0009768,GO:0009783,GO:0009941,GO:0009987,GO:0010114,GO:0010196,GO:0010207,GO:0010218,GO:0010287,GO:0015979,GO:0016020,GO:0016043,GO:0016168,GO:0019684,GO:0019904,GO:0022607,GO:0030076,GO:0031409,GO:0031967,GO:0031975,GO:0031976,GO:0031984,GO:0032991,GO:0034357,GO:0034622,GO:0042651,GO:0043167,GO:0043168,GO:0043226,GO:0043227,GO:0043229,GO:0043231,GO:0043933,GO:0044085,GO:0044237,GO:0044422,GO:0044424,GO:0044425,GO:0044434,GO:0044435,GO:0044436,GO:0044444,GO:0044446,GO:0044464,GO:0046906,GO:0048037,GO:0050896,GO:0055035,GO:0065003,GO:0071840,GO:0097159,GO:0098796,GO:0098807,GO:1901363,GO:1990066	XP_039684368.1	NA	NA
g19786.t1	2474.42	0.494686	0.193846	2.55195	0.0107122	0.0755082	Nop,Prp31_C	NA	XP_013444814.1	LOC_Os07g15570.1	AT2G46050.1
g3438.t1	3692.42	2.91568	1.14274	2.55148	0.0107267	0.0755575	Terpene_synth,Terpene_synth_C	GO:0001101,GO:0003674,GO:0003824,GO:0005575,GO:0005622,GO:0005623,GO:0005737,GO:0005829,GO:0006629,GO:0006714,GO:0006720,GO:0006721,GO:0006950,GO:0008150,GO:0008152,GO:0008299,GO:0008610,GO:0009058,GO:0009507,GO:0009532,GO:0009536,GO:0009570,GO:0009605,GO:0009607,GO:0009611,GO:0009625,GO:0009719,GO:0009725,GO:0009753,GO:0009975,GO:0009987,GO:0010033,GO:0010333,GO:0010334,GO:0016098,GO:0016099,GO:0016106,GO:0016114,GO:0016829,GO:0016835,GO:0016838,GO:0034002,GO:0034768,GO:0042214,GO:0042221,GO:0043207,GO:0043226,GO:0043227,GO:0043229,GO:0043231,GO:0043692,GO:0043693,GO:0044237,GO:0044238,GO:0044249,GO:0044255,GO:0044422,GO:0044424,GO:0044434,GO:0044435,GO:0044444,GO:0044446,GO:0044464,GO:0046246,GO:0050550,GO:0050551,GO:0050552,GO:0050896,GO:0051704,GO:0051707,GO:0051761,GO:0051762,GO:0052578,GO:0071704,GO:0080015,GO:0080027,GO:1901576,GO:1901700	NA	NA	AT5G52552.1
g4823.t1	1258.73	0.37296	0.14617	2.55155	0.0107245	0.0755575	FKBP_C,TPR_1,TPR_2,TPR_6,TPR_8	GO:0000003,GO:0000038,GO:0000413,GO:0000902,GO:0003006,GO:0003674,GO:0003755,GO:0003824,GO:0005488,GO:0005527,GO:0005528,GO:0005575,GO:0005622,GO:0005623,GO:0005634,GO:0005737,GO:0005783,GO:0005829,GO:0006082,GO:0006457,GO:0006464,GO:0006629,GO:0006631,GO:0006633,GO:0006807,GO:0007163,GO:0007275,GO:0007389,GO:0008144,GO:0008150,GO:0008152,GO:0008610,GO:0009058,GO:0009653,GO:0009719,GO:0009725,GO:0009735,GO:0009790,GO:0009791,GO:0009793,GO:0009826,GO:0009880,GO:0009987,GO:0010033,GO:0010154,GO:0012505,GO:0016043,GO:0016049,GO:0016053,GO:0016853,GO:0016859,GO:0018193,GO:0018208,GO:0019538,GO:0019752,GO:0022414,GO:0022622,GO:0030010,GO:0030154,GO:0032501,GO:0032502,GO:0032787,GO:0032989,GO:0036211,GO:0040007,GO:0042221,GO:0042761,GO:0043170,GO:0043226,GO:0043227,GO:0043229,GO:0043231,GO:0043412,GO:0043436,GO:0044237,GO:0044238,GO:0044249,GO:0044255,GO:0044260,GO:0044267,GO:0044281,GO:0044283,GO:0044424,GO:0044444,GO:0044464,GO:0046394,GO:0048316,GO:0048364,GO:0048527,GO:0048528,GO:0048589,GO:0048608,GO:0048731,GO:0048856,GO:0048869,GO:0050896,GO:0060560,GO:0061077,GO:0061458,GO:0071704,GO:0071840,GO:0072330,GO:0090696,GO:0097159,GO:0099402,GO:0140096,GO:1901363,GO:1901564,GO:1901576	XP_024634632.1	LOC_Os05g33830.1	AT5G02750.1
g14087.t1	96.0292	-1.86335	0.730576	-2.55052	0.0107562	0.0757296	HLH	GO:0003674,GO:0003700,GO:0005575,GO:0005622,GO:0005623,GO:0005634,GO:0006082,GO:0006355,GO:0006629,GO:0006720,GO:0006721,GO:0008150,GO:0008152,GO:0008300,GO:0009056,GO:0009685,GO:0009889,GO:0009987,GO:0010371,GO:0010468,GO:0010556,GO:0010565,GO:0010817,GO:0016042,GO:0016054,GO:0016101,GO:0016103,GO:0016115,GO:0019216,GO:0019219,GO:0019222,GO:0019747,GO:0019752,GO:0031323,GO:0031326,GO:0032350,GO:0042445,GO:0042447,GO:0043226,GO:0043227,GO:0043229,GO:0043231,GO:0043436,GO:0043455,GO:0044237,GO:0044238,GO:0044242,GO:0044248,GO:0044255,GO:0044281,GO:0044282,GO:0044424,GO:0044464,GO:0045487,GO:0046395,GO:0046885,GO:0046890,GO:0050789,GO:0050794,GO:0051171,GO:0051252,GO:0060255,GO:0062012,GO:0065007,GO:0065008,GO:0071704,GO:0080090,GO:0140110,GO:1901575,GO:1903506,GO:2000112,GO:2001141	XP_003602495.1	LOC_Os11g39020.1	AT5G64840.1
g1415.t1	390.407	-1.13667	0.445747	-2.55002	0.0107715	0.0757697	Aminotran_1_2,MTS,Methyltransf_31	GO:0001887,GO:0003674,GO:0003824,GO:0005575,GO:0005622,GO:0005623,GO:0005737,GO:0005829,GO:0006732,GO:0006790,GO:0008150,GO:0008152,GO:0008168,GO:0008757,GO:0009987,GO:0016740,GO:0016741,GO:0017144,GO:0032259,GO:0044237,GO:0044424,GO:0044444,GO:0044464,GO:0046500,GO:0051186,GO:0071704	XP_003612850.1	LOC_Os02g46680.1	AT4G25960.1
g21395.t1	500.781	1.18906	0.466439	2.54922	0.0107964	0.0758395	LOB	GO:0006807,GO:0007275,GO:0008150,GO:0008152,GO:0009653,GO:0009965,GO:0010016,GO:0032501,GO:0032502,GO:0048366,GO:0048367,GO:0048731,GO:0048827,GO:0048856,GO:0060776,GO:0099402,GO:1905392	XP_003594333.1	LOC_Os08g23680.2	AT5G47790.1
g8788.t1	153.701	-1.8827	0.738544	-2.5492	0.010797	0.0758395	NA	NA	NA	LOC_Os08g01840.1	AT2G02570.2
g13128.t1	114.493	-2.14227	0.840323	-2.54934	0.0107928	0.0758395	SNARE,Syntaxin	GO:0000149,GO:0003674,GO:0005488,GO:0005515,GO:0005575,GO:0005622,GO:0005623,GO:0005737,GO:0005886,GO:0005911,GO:0006810,GO:0006887,GO:0006906,GO:0006996,GO:0008150,GO:0009504,GO:0009506,GO:0009524,GO:0009987,GO:0012505,GO:0016020,GO:0016021,GO:0016043,GO:0016050,GO:0016192,GO:0022406,GO:0030054,GO:0031201,GO:0031224,GO:0032940,GO:0032991,GO:0044424,GO:0044425,GO:0044444,GO:0044464,GO:0046903,GO:0048278,GO:0048284,GO:0051179,GO:0051234,GO:0051640,GO:0051641,GO:0055044,GO:0061024,GO:0061025,GO:0071840,GO:0071944,GO:0090174,GO:0098796,GO:0140056	XP_024638091.1	NA	NA
g18181.t1	190.793	1.10307	0.432845	2.54843	0.010821	0.0759644	DUF525,UVR	NA	NA	NA	AT3G14070.1
g1236.t1	2151.6	0.471611	0.185063	2.54838	0.0108223	0.0759644	Aldo_ket_red	NA	XP_003624188.1	LOC_Os01g68450.1	AT1G65230.1
g18725.t1	156.674	-2.31464	0.90874	-2.54708	0.0108627	0.0761948	Inhibitor_I9,Peptidase_S8	GO:0003674,GO:0003824,GO:0004175,GO:0004252,GO:0005575,GO:0005618,GO:0005623,GO:0006508,GO:0006807,GO:0008150,GO:0008152,GO:0008233,GO:0008236,GO:0009505,GO:0016787,GO:0017171,GO:0019538,GO:0030312,GO:0043170,GO:0044238,GO:0044464,GO:0070011,GO:0071704,GO:0071944,GO:0140096,GO:1901564	XP_024638810.2	LOC_Os08g15230.1	AT5G57710.1
g19010.t1	53.4051	-2.55319	1.00263	-2.5465	0.0108808	0.0762948	BBE,FAD_binding_4	NA	XP_003607683.1	LOC_Os03g28400.1	AT5G54750.1
g17992.t1	27.5874	-4.9407	1.94035	-2.5463	0.0108872	0.0763133	Transferase	NA	XP_003592832.1	NA	AT2G43235.1
g8117.t1	782.181	1.15248	0.452642	2.54611	0.0108931	0.0763255	GST_C_2,GST_N	GO:0003674,GO:0003824,GO:0004364,GO:0005575,GO:0005622,GO:0005623,GO:0005737,GO:0005777,GO:0006518,GO:0006575,GO:0006749,GO:0006790,GO:0006807,GO:0008150,GO:0008152,GO:0009056,GO:0009404,GO:0009407,GO:0009636,GO:0009987,GO:0016740,GO:0016765,GO:0019748,GO:0034641,GO:0042221,GO:0042579,GO:0043226,GO:0043227,GO:0043229,GO:0043231,GO:0043603,GO:0044237,GO:0044248,GO:0044424,GO:0044444,GO:0044464,GO:0050896,GO:0051186,GO:0071704,GO:0098754,GO:1901564	XP_039688780.1	NA	NA
g24413.t1	273.823	-0.995417	0.390983	-2.54594	0.0108985	0.0763255	RINGv	NA	XP_003594098.2	NA	NA
g8424.t1	317.901	-1.27121	0.49932	-2.54588	0.0109004	0.0763255	PP2C		XP_013470156.1	LOC_Os01g49660.1	NA
g7799.t1	2394.05	0.599613	0.235655	2.54445	0.010945	0.0765925	PARP,RST	GO:0000003,GO:0000160,GO:0000302,GO:0000303,GO:0000305,GO:0001101,GO:0001505,GO:0002376,GO:0003006,GO:0005575,GO:0005622,GO:0005623,GO:0005634,GO:0005737,GO:0006807,GO:0006809,GO:0006950,GO:0006952,GO:0006955,GO:0006970,GO:0006979,GO:0007154,GO:0007165,GO:0007275,GO:0008150,GO:0008152,GO:0008219,GO:0009058,GO:0009314,GO:0009414,GO:0009415,GO:0009416,GO:0009605,GO:0009607,GO:0009617,GO:0009628,GO:0009648,GO:0009651,GO:0009653,GO:0009719,GO:0009723,GO:0009725,GO:0009753,GO:0009755,GO:0009790,GO:0009791,GO:0009793,GO:0009814,GO:0009816,GO:0009867,GO:0009873,GO:0009987,GO:0010015,GO:0010033,GO:0010035,GO:0010101,GO:0010102,GO:0010154,GO:0010193,GO:0010228,GO:0012501,GO:0017144,GO:0019222,GO:0022414,GO:0022622,GO:0023052,GO:0031323,GO:0032501,GO:0032502,GO:0032870,GO:0034641,GO:0035556,GO:0042133,GO:0042136,GO:0042221,GO:0042493,GO:0042742,GO:0043207,GO:0043226,GO:0043227,GO:0043229,GO:0043231,GO:0044237,GO:0044249,GO:0044271,GO:0044424,GO:0044464,GO:0045087,GO:0046209,GO:0046677,GO:0048316,GO:0048364,GO:0048527,GO:0048528,GO:0048573,GO:0048608,GO:0048731,GO:0048856,GO:0050789,GO:0050794,GO:0050896,GO:0051704,GO:0051707,GO:0051716,GO:0061458,GO:0065007,GO:0065008,GO:0070887,GO:0071229,GO:0071310,GO:0071369,GO:0071395,GO:0071495,GO:0072593,GO:0090696,GO:0090697,GO:0090698,GO:0098542,GO:0099402,GO:1901700,GO:1901701,GO:1903409,GO:1905392,GO:2000377,GO:2001057	XP_039687882.1	NA	AT4G39340.1
g15272.t1	421.494	-1.66776	0.655635	-2.54374	0.0109673	0.076714	HLH	GO:0003674,GO:0003700,GO:0005575,GO:0005622,GO:0005623,GO:0005634,GO:0006355,GO:0008150,GO:0009314,GO:0009416,GO:0009628,GO:0009637,GO:0009889,GO:0010468,GO:0010556,GO:0019219,GO:0019222,GO:0031323,GO:0031326,GO:0043226,GO:0043227,GO:0043229,GO:0043231,GO:0044424,GO:0044464,GO:0050789,GO:0050794,GO:0050896,GO:0051171,GO:0051252,GO:0060255,GO:0065007,GO:0080090,GO:0140110,GO:1903506,GO:2000112,GO:2001141	XP_013450738.2	NA	AT5G14500.1
g15263.t1	246.677	-1.38025	0.542715	-2.54323	0.0109834	0.0767728	Ras	GO:0000166,GO:0001882,GO:0001883,GO:0003674,GO:0003824,GO:0003924,GO:0005488,GO:0005525,GO:0005575,GO:0005622,GO:0005623,GO:0005737,GO:0005794,GO:0005795,GO:0005798,GO:0005802,GO:0005829,GO:0005886,GO:0006810,GO:0006891,GO:0006950,GO:0008150,GO:0009266,GO:0009408,GO:0009628,GO:0012505,GO:0016020,GO:0016192,GO:0016462,GO:0016787,GO:0016817,GO:0016818,GO:0017076,GO:0017111,GO:0019001,GO:0031410,GO:0031982,GO:0031984,GO:0032549,GO:0032550,GO:0032553,GO:0032555,GO:0032561,GO:0035639,GO:0036094,GO:0043167,GO:0043168,GO:0043226,GO:0043227,GO:0043229,GO:0043231,GO:0044422,GO:0044424,GO:0044431,GO:0044444,GO:0044446,GO:0044464,GO:0048193,GO:0048219,GO:0050896,GO:0051179,GO:0051234,GO:0071944,GO:0097159,GO:0097367,GO:0097708,GO:0098791,GO:1901265,GO:1901363	XP_024640520.1	NA	NA
g5943.t1	2624.99	0.791194	0.31129	2.54166	0.0110327	0.0770201	CCT,Response_reg	GO:0005575,GO:0005622,GO:0005623,GO:0005634,GO:0008150,GO:0043226,GO:0043227,GO:0043229,GO:0043231,GO:0044424,GO:0044464,GO:0048519,GO:0048579,GO:0048580,GO:0048581,GO:0048583,GO:0048585,GO:0048586,GO:0050789,GO:0050793,GO:0051093,GO:0051239,GO:0051241,GO:0065007,GO:2000026,GO:2000028,GO:2000241,GO:2000242	XP_013460204.1	LOC_Os01g63710.3	AT1G07270.1
g5650.t1	775.663	0.625631	0.246152	2.54165	0.0110331	0.0770201		NA	XP_039684283.1	LOC_Os03g04990.1	AT4G28760.1
g2248.t1	472.217	-2.01119	0.791272	-2.54172	0.0110308	0.0770201	NA	GO:0003674,GO:0003824,GO:0004106,GO:0005575,GO:0005622,GO:0005623,GO:0005737,GO:0005829,GO:0006082,GO:0006520,GO:0006725,GO:0006807,GO:0008150,GO:0008152,GO:0008652,GO:0009058,GO:0009072,GO:0009073,GO:0009987,GO:0016053,GO:0016853,GO:0016866,GO:0019438,GO:0019752,GO:0043436,GO:0044237,GO:0044238,GO:0044249,GO:0044281,GO:0044283,GO:0044424,GO:0044444,GO:0044464,GO:0046394,GO:0071704,GO:1901360,GO:1901362,GO:1901564,GO:1901566,GO:1901576	XP_013457996.1	LOC_Os03g11540.1	AT5G08020.1
g19761.t1	215.742	0.530085	0.208576	2.54145	0.0110394	0.0770305	RRM_1	NA	XP_024628946.1	NA	AT4G00500.1
g6443.t1	599.361	1.15643	0.455101	2.54104	0.0110524	0.0770943	UQ_con	GO:0003674,GO:0003824,GO:0004842,GO:0005575,GO:0005622,GO:0005623,GO:0005634,GO:0006464,GO:0006807,GO:0008150,GO:0008152,GO:0009987,GO:0010099,GO:0016567,GO:0016740,GO:0019538,GO:0019787,GO:0032446,GO:0036211,GO:0043170,GO:0043226,GO:0043227,GO:0043229,GO:0043231,GO:0043412,GO:0044237,GO:0044238,GO:0044260,GO:0044267,GO:0044424,GO:0044464,GO:0048580,GO:0048583,GO:0050789,GO:0050793,GO:0051239,GO:0065007,GO:0070647,GO:0071704,GO:0140096,GO:1901564,GO:2000026,GO:2000030	XP_024634974.1	LOC_Os07g46500.1	AT5G12320.1
g4338.t1	696.898	-1.41727	0.557912	-2.54032	0.0110753	0.0771998	RRM_1	NA	XP_013465156.1	NA	NA
g1732.t1	147.683	-2.18302	0.859448	-2.54002	0.0110845	0.0772374	Methyltransf_11,Methyltransf_25,Methyltransf_31	GO:0000003,GO:0000902,GO:0000904,GO:0001505,GO:0003006,GO:0003674,GO:0003824,GO:0005575,GO:0005622,GO:0005623,GO:0005737,GO:0005829,GO:0006576,GO:0006629,GO:0006644,GO:0006650,GO:0006656,GO:0006793,GO:0006796,GO:0006807,GO:0006935,GO:0007275,GO:0008150,GO:0008152,GO:0008168,GO:0008170,GO:0008610,GO:0008654,GO:0008757,GO:0009058,GO:0009308,GO:0009309,GO:0009555,GO:0009605,GO:0009653,GO:0009791,GO:0009826,GO:0009856,GO:0009860,GO:0009932,GO:0009987,GO:0010183,GO:0016043,GO:0016049,GO:0016740,GO:0016741,GO:0019637,GO:0019695,GO:0022414,GO:0022622,GO:0030154,GO:0032259,GO:0032501,GO:0032502,GO:0032989,GO:0034641,GO:0040007,GO:0040011,GO:0042133,GO:0042136,GO:0042221,GO:0042330,GO:0042401,GO:0042425,GO:0044106,GO:0044237,GO:0044238,GO:0044249,GO:0044255,GO:0044271,GO:0044424,GO:0044444,GO:0044464,GO:0044706,GO:0045017,GO:0046470,GO:0046474,GO:0046486,GO:0048229,GO:0048364,GO:0048468,GO:0048528,GO:0048588,GO:0048589,GO:0048731,GO:0048856,GO:0048868,GO:0048869,GO:0050896,GO:0050918,GO:0051704,GO:0052667,GO:0060560,GO:0065007,GO:0065008,GO:0071704,GO:0071840,GO:0090407,GO:0090696,GO:0097164,GO:0099402,GO:1901564,GO:1901566,GO:1901576	XP_003630513.1	NA	NA
g4778.t1	99.269	-1.71243	0.674415	-2.53913	0.0111128	0.0773809	Thaumatin	NA	NA	LOC_Os06g46770.5	AT4G05320.1
g14445.t1	4.13427	-4.09271	1.61181	-2.53921	0.0111104	0.0773809	AMPK1_CBM,DSPc	GO:0000272,GO:0001871,GO:0003674,GO:0003824,GO:0005488,GO:0005575,GO:0005622,GO:0005623,GO:0005634,GO:0005737,GO:0005783,GO:0005789,GO:0005791,GO:0005975,GO:0005976,GO:0005977,GO:0005982,GO:0005983,GO:0006073,GO:0006091,GO:0006112,GO:0006793,GO:0006796,GO:0008150,GO:0008152,GO:0009056,GO:0009057,GO:0009251,GO:0009507,GO:0009532,GO:0009536,GO:0009569,GO:0009570,GO:0009987,GO:0012505,GO:0015980,GO:0016020,GO:0016052,GO:0016311,GO:0016787,GO:0016788,GO:0016791,GO:0019203,GO:0030246,GO:0030247,GO:0030867,GO:0031090,GO:0031984,GO:0042175,GO:0042578,GO:0043036,GO:0043170,GO:0043226,GO:0043227,GO:0043229,GO:0043231,GO:0044042,GO:0044237,GO:0044238,GO:0044247,GO:0044248,GO:0044260,GO:0044262,GO:0044264,GO:0044275,GO:0044422,GO:0044424,GO:0044425,GO:0044432,GO:0044434,GO:0044435,GO:0044444,GO:0044446,GO:0044464,GO:0046838,GO:0055114,GO:0071704,GO:0098552,GO:0098554,GO:0098556,GO:0098562,GO:0098588,GO:0098827,GO:1901575,GO:2001069	XP_003629271.1	LOC_Os02g58730.1	AT2G17800.2
g19003.t1	411.909	-0.760781	0.299716	-2.53834	0.011138	0.0775024	TRAM_LAG1_CLN8		XP_013452758.1	NA	NA
g15842.t1	48.8249	-1.82465	0.718877	-2.53819	0.0111426	0.0775079	NA	NA	XP_003615638.1	LOC_Os03g09230.1	NA
g9761.t1	104.975	-0.878871	0.346363	-2.53743	0.0111671	0.077648	Abhydrolase_6	NA	XP_003624472.1	LOC_Os05g51530.2	AT1G12840.1
g17805.t1	676.451	-2.18583	0.861473	-2.53732	0.0111705	0.077648	CAP		XP_013450613.1	LOC_Os01g41550.1	AT1G01300.1
g13208.t1	1607.34	0.490963	0.193521	2.53699	0.0111809	0.0776933	NA	NA	XP_013448016.1	NA	AT3G27160.1
g6761.t1	3826.18	0.719316	0.283651	2.53592	0.0112153	0.0778516	Oxidored_q6	GO:0003674,GO:0005488,GO:0005575,GO:0005622,GO:0005623,GO:0005737,GO:0005739,GO:0005740,GO:0005743,GO:0005746,GO:0005747,GO:0008270,GO:0016020,GO:0019866,GO:0030964,GO:0031090,GO:0031966,GO:0031967,GO:0031975,GO:0032991,GO:0043167,GO:0043169,GO:0043226,GO:0043227,GO:0043229,GO:0043231,GO:0044422,GO:0044424,GO:0044425,GO:0044429,GO:0044444,GO:0044446,GO:0044455,GO:0044464,GO:0045271,GO:0046872,GO:0046914,GO:0070469,GO:0098796,GO:0098798,GO:0098800,GO:0098803,GO:1902494,GO:1990204	XP_003610849.1	LOC_Os06g02430.1	NA
g9425.t1	1216.35	-1.24903	0.492902	-2.53403	0.0112758	0.0781877	NA	GO:0000902,GO:0000904,GO:0005575,GO:0005622,GO:0005623,GO:0005856,GO:0007275,GO:0008150,GO:0009653,GO:0009888,GO:0009987,GO:0010026,GO:0010090,GO:0015630,GO:0016043,GO:0022622,GO:0030154,GO:0032501,GO:0032502,GO:0032989,GO:0043226,GO:0043228,GO:0043229,GO:0043232,GO:0044424,GO:0044464,GO:0048364,GO:0048468,GO:0048731,GO:0048856,GO:0048869,GO:0071840,GO:0090558,GO:0090626,GO:0099402	XP_003598028.1	LOC_Os11g38959.1	AT5G15200.1
g669.t1	166.52	-1.34822	0.532067	-2.53392	0.0112793	0.0781877	NA	NA	NA	LOC_Os02g45450.1	NA
g23186.t1	8575.18	0.937866	0.370156	2.53371	0.0112863	0.0782027	RNA_pol_Rpb1_1,RNA_pol_Rpb1_2,RNA_pol_Rpb1_3,RNA_pol_Rpb1_4,RNA_pol_Rpb1_5,RNA_pol_Rpb1_6,RNA_pol_Rpb1_7,RNA_pol_Rpb1_R	NA	NA	NA	AT1G53040.2
g14279.t1	391.983	-0.624237	0.246382	-2.53361	0.0112893	0.0782027	Rad60-SLD_2		XP_003616269.1	LOC_Os06g14240.1	AT5G37670.1
g7273.t1	925.401	0.83655	0.330208	2.5334	0.011296	0.0782225	REPA_OB_2,Rep-A_N,Rep_fac-A_C,tRNA_anti-codon,zf-CCHC		NA	LOC_Os11g30910.1	AT1G28170.1
g4657.t1	31109.8	0.707941	0.279644	2.53158	0.0113551	0.0786046	GTP_EFTU,GTP_EFTU_D2,GTP_EFTU_D3	NA	XP_024632377.1	LOC_Os09g31482.1	NA
g18257.t1	562.087	0.672046	0.265482	2.53142	0.0113602	0.0786127	NA	GO:0000229,GO:0005575,GO:0005622,GO:0005623,GO:0005694,GO:0005737,GO:0005829,GO:0009295,GO:0009507,GO:0009508,GO:0009532,GO:0009536,GO:0009570,GO:0042646,GO:0043226,GO:0043227,GO:0043228,GO:0043229,GO:0043231,GO:0043232,GO:0044422,GO:0044424,GO:0044434,GO:0044435,GO:0044444,GO:0044446,GO:0044464	XP_024631492.1	NA	AT5G56960.1
g4010.t1	194.561	-0.828152	0.327187	-2.53113	0.0113696	0.0786232	UDPGT	GO:0001101,GO:0003674,GO:0003824,GO:0005575,GO:0005622,GO:0005623,GO:0008150,GO:0008152,GO:0008194,GO:0009058,GO:0009718,GO:0009719,GO:0009725,GO:0009735,GO:0009753,GO:0009812,GO:0009813,GO:0009987,GO:0010033,GO:0016137,GO:0016740,GO:0016757,GO:0016758,GO:0016763,GO:0032870,GO:0035251,GO:0035252,GO:0042221,GO:0042285,GO:0042440,GO:0043226,GO:0043227,GO:0043229,GO:0043231,GO:0044424,GO:0044464,GO:0046148,GO:0046283,GO:0046527,GO:0050896,GO:0051716,GO:0070887,GO:0071229,GO:0071310,GO:0071368,GO:0071395,GO:0071495,GO:0071704,GO:0080043,GO:0080044,GO:1901038,GO:1901135,GO:1901576,GO:1901657,GO:1901700,GO:1901701,GO:1901804	XP_003590320.2	NA	AT1G50730.1
g11182.t1	241.483	-1.56354	0.617723	-2.53114	0.0113694	0.0786232	Myb_DNA-binding	NA	NA	LOC_Os01g01080.3	NA
g7814.t1	4529.45	-0.661102	0.261269	-2.53034	0.0113951	0.0787454	Glyco_transf_20,Trehalose_PPase	GO:0003674,GO:0003824,GO:0005575,GO:0005622,GO:0005623,GO:0005737,GO:0005975,GO:0005984,GO:0005991,GO:0005992,GO:0006793,GO:0006796,GO:0006950,GO:0008150,GO:0008152,GO:0009058,GO:0009311,GO:0009312,GO:0009987,GO:0016051,GO:0016311,GO:0016787,GO:0016788,GO:0016791,GO:0033554,GO:0034637,GO:0042578,GO:0044237,GO:0044238,GO:0044249,GO:0044262,GO:0044424,GO:0044464,GO:0046351,GO:0050896,GO:0051716,GO:0070413,GO:0071704,GO:1901576	XP_039685498.1	NA	AT1G52640.1
g22371.t1	2535.39	-2.96394	1.17132	-2.53044	0.0113921	0.0787454	Dimerisation,Methyltransf_2	GO:0003674,GO:0003824,GO:0006725,GO:0008150,GO:0008152,GO:0008168,GO:0008171,GO:0008757,GO:0009058,GO:0009812,GO:0009987,GO:0016740,GO:0016741,GO:0019438,GO:0030761,GO:0032259,GO:0044237,GO:0044249,GO:0071704	XP_013445678.1	LOC_Os01g57610.1	AT5G54510.1
g4032.t1	2252.17	0.635603	0.251306	2.5292	0.0114323	0.0789751	RRM_1	GO:0002237,GO:0003674,GO:0003676,GO:0003723,GO:0003729,GO:0003730,GO:0005488,GO:0005515,GO:0005575,GO:0005622,GO:0005623,GO:0005634,GO:0005654,GO:0005730,GO:0005737,GO:0005849,GO:0006139,GO:0006378,GO:0006379,GO:0006396,GO:0006397,GO:0006725,GO:0006807,GO:0006950,GO:0006952,GO:0006954,GO:0007275,GO:0007568,GO:0008150,GO:0008152,GO:0008219,GO:0009058,GO:0009605,GO:0009607,GO:0009617,GO:0009692,GO:0009693,GO:0009892,GO:0009893,GO:0009894,GO:0009895,GO:0009987,GO:0010033,GO:0010150,GO:0010467,GO:0010468,GO:0010604,GO:0010605,GO:0010608,GO:0010628,GO:0010817,GO:0016070,GO:0016071,GO:0017091,GO:0019219,GO:0019222,GO:0019899,GO:0019900,GO:0019901,GO:0031123,GO:0031124,GO:0031323,GO:0031324,GO:0031329,GO:0031330,GO:0031974,GO:0031981,GO:0032496,GO:0032501,GO:0032502,GO:0032991,GO:0033993,GO:0034641,GO:0042221,GO:0042445,GO:0042446,GO:0043170,GO:0043207,GO:0043226,GO:0043227,GO:0043228,GO:0043229,GO:0043231,GO:0043232,GO:0043233,GO:0043449,GO:0043450,GO:0043487,GO:0043488,GO:0043489,GO:0043631,GO:0044237,GO:0044238,GO:0044249,GO:0044422,GO:0044424,GO:0044428,GO:0044446,GO:0044451,GO:0044464,GO:0045934,GO:0046483,GO:0048255,GO:0048366,GO:0048367,GO:0048518,GO:0048519,GO:0048523,GO:0048731,GO:0048827,GO:0048856,GO:0050789,GO:0050794,GO:0050896,GO:0051171,GO:0051172,GO:0051252,GO:0051253,GO:0051704,GO:0051707,GO:0060255,GO:0061013,GO:0065007,GO:0065008,GO:0070013,GO:0070935,GO:0071704,GO:0080090,GO:0090304,GO:0090305,GO:0090501,GO:0090693,GO:0097159,GO:0099402,GO:1900673,GO:1900674,GO:1901360,GO:1901363,GO:1901576,GO:1901700,GO:1902369,GO:1902373,GO:1903311,GO:1903312	XP_024638270.1	NA	AT5G04050.2
g4970.t1	107.768	-6.68836	2.64464	-2.52902	0.011438	0.0789876	WI12	NA	XP_013454903.1	LOC_Os01g63190.1	AT3G09220.1
g10495.t1	29.9067	-2.19946	0.869734	-2.52889	0.0114425	0.0789911	ACP_syn_III_C,FAE1_CUT1_RppA	NA	XP_003602064.3	NA	AT1G77540.1
g15888.t1	25.3994	-3.22507	1.27545	-2.52857	0.0114528	0.0790081	NA	NA	XP_024632411.1	NA	NA
g13238.t1	1267.33	0.918476	0.363294	2.52819	0.0114653	0.0790674	ILVD_EDD	GO:0003674,GO:0003824,GO:0004160,GO:0005488,GO:0005507,GO:0005575,GO:0005622,GO:0005623,GO:0005737,GO:0006082,GO:0006520,GO:0006807,GO:0006950,GO:0006970,GO:0007275,GO:0008150,GO:0008152,GO:0008652,GO:0009058,GO:0009081,GO:0009082,GO:0009507,GO:0009532,GO:0009536,GO:0009553,GO:0009555,GO:0009570,GO:0009628,GO:0009651,GO:0009987,GO:0016053,GO:0016829,GO:0016835,GO:0016836,GO:0019752,GO:0022622,GO:0032501,GO:0032502,GO:0043167,GO:0043169,GO:0043226,GO:0043227,GO:0043229,GO:0043231,GO:0043436,GO:0044237,GO:0044238,GO:0044249,GO:0044281,GO:0044283,GO:0044422,GO:0044424,GO:0044434,GO:0044435,GO:0044444,GO:0044446,GO:0044464,GO:0046394,GO:0046872,GO:0046914,GO:0048229,GO:0048364,GO:0048731,GO:0048856,GO:0050896,GO:0071704,GO:0099402,GO:1901564,GO:1901566,GO:1901576	XP_003624454.1	LOC_Os08g42370.1	NA
g24484.t1	2195.67	2.57347	1.01808	2.52776	0.0114794	0.0791374	Polyketide_cyc2	NA	XP_024639865.1	NA	AT3G22510.1
g10252.t1	220.943	-2.00251	0.79242	-2.52709	0.0115013	0.079261	Inhibitor_I9,Peptidase_S8	NA	XP_003627382.1	NA	AT1G17345.1
g24327.t1	3.21987	4.03046	1.59498	2.52696	0.0115054	0.0792617	NA	NA	XP_013463259.1	LOC_Os01g70790.1	AT1G09070.1
g23028.t1	457.299	-1.45895	0.577553	-2.52608	0.0115342	0.0794334	Pkinase	GO:0003674,GO:0003824,GO:0004672,GO:0004674,GO:0004675,GO:0004888,GO:0005575,GO:0005623,GO:0005886,GO:0006464,GO:0006468,GO:0006793,GO:0006796,GO:0006807,GO:0007154,GO:0007165,GO:0007166,GO:0007167,GO:0007178,GO:0008150,GO:0008152,GO:0009987,GO:0016020,GO:0016301,GO:0016310,GO:0016740,GO:0016772,GO:0016773,GO:0019199,GO:0019538,GO:0023052,GO:0036211,GO:0038023,GO:0043170,GO:0043412,GO:0044237,GO:0044238,GO:0044260,GO:0044267,GO:0044464,GO:0050789,GO:0050794,GO:0050896,GO:0051716,GO:0060089,GO:0065007,GO:0071704,GO:0071944,GO:0140096,GO:1901564	XP_039686888.1	NA	AT2G33030.1
g4600.t1	603.724	0.985972	0.390465	2.52512	0.0115658	0.0795581	Acylphosphatase		XP_024625496.1	LOC_Os12g04180.1	AT3G52660.1
g11995.t1	2177.09	0.461468	0.182764	2.52494	0.0115719	0.0795581	Glyco_transf_43	GO:0000003,GO:0000139,GO:0000271,GO:0003002,GO:0003006,GO:0003674,GO:0003824,GO:0005575,GO:0005622,GO:0005623,GO:0005737,GO:0005768,GO:0005794,GO:0005802,GO:0005975,GO:0005976,GO:0007275,GO:0007389,GO:0008150,GO:0008152,GO:0008194,GO:0009058,GO:0009059,GO:0009791,GO:0009832,GO:0009834,GO:0009987,GO:0010051,GO:0010154,GO:0010191,GO:0010192,GO:0010214,GO:0010383,GO:0010410,GO:0010413,GO:0010417,GO:0012505,GO:0016020,GO:0016051,GO:0016740,GO:0016757,GO:0016763,GO:0022414,GO:0031090,GO:0031410,GO:0031982,GO:0031984,GO:0032501,GO:0032502,GO:0033692,GO:0034637,GO:0034645,GO:0042285,GO:0042546,GO:0043170,GO:0043226,GO:0043227,GO:0043229,GO:0043231,GO:0044036,GO:0044038,GO:0044085,GO:0044237,GO:0044238,GO:0044249,GO:0044260,GO:0044262,GO:0044264,GO:0044422,GO:0044424,GO:0044431,GO:0044444,GO:0044446,GO:0044464,GO:0045491,GO:0045492,GO:0047517,GO:0048316,GO:0048354,GO:0048359,GO:0048367,GO:0048608,GO:0048731,GO:0048856,GO:0061458,GO:0070589,GO:0070592,GO:0071554,GO:0071669,GO:0071704,GO:0071840,GO:0097708,GO:0098588,GO:0098791,GO:1901576	XP_013466553.1	LOC_Os03g12300.2	AT2G01690.1
g14048.t1	1794.64	-1.06923	0.423415	-2.52526	0.0115612	0.0795581	bZIP_1,bZIP_2	NA	XP_003630263.1	NA	NA
g10980.t1	612.533	-1.81887	0.720366	-2.52493	0.0115722	0.0795581	Sulfotransfer_1	NA	XP_003602931.1	LOC_Os03g08790.1	AT1G09750.1
g4937.t1	189.925	1.97032	0.780617	2.52405	0.0116011	0.0797025	NA	NA	XP_003604912.1	LOC_Os09g07480.1	AT3G53850.1
g8444.t1	297.214	-1.35766	0.537922	-2.5239	0.011606	0.0797088	C2,PRT_C	GO:0000003,GO:0003006,GO:0003674,GO:0005215,GO:0005488,GO:0005509,GO:0005575,GO:0005622,GO:0005623,GO:0005634,GO:0005654,GO:0005737,GO:0005783,GO:0005829,GO:0005886,GO:0005911,GO:0006810,GO:0007154,GO:0007165,GO:0007275,GO:0008104,GO:0008150,GO:0008565,GO:0009314,GO:0009416,GO:0009506,GO:0009510,GO:0009511,GO:0009628,GO:0009648,GO:0009791,GO:0009909,GO:0009911,GO:0009987,GO:0010228,GO:0012505,GO:0015031,GO:0015833,GO:0016020,GO:0016021,GO:0019722,GO:0019932,GO:0022414,GO:0023052,GO:0030054,GO:0031224,GO:0031974,GO:0031981,GO:0032501,GO:0032502,GO:0033036,GO:0034613,GO:0035556,GO:0042886,GO:0043167,GO:0043169,GO:0043226,GO:0043227,GO:0043229,GO:0043231,GO:0043233,GO:0044422,GO:0044424,GO:0044425,GO:0044428,GO:0044432,GO:0044444,GO:0044446,GO:0044459,GO:0044464,GO:0045184,GO:0046872,GO:0048518,GO:0048571,GO:0048573,GO:0048574,GO:0048580,GO:0048582,GO:0048608,GO:0048731,GO:0048831,GO:0048856,GO:0050789,GO:0050793,GO:0050794,GO:0050896,GO:0051094,GO:0051179,GO:0051234,GO:0051239,GO:0051240,GO:0051641,GO:0051716,GO:0055044,GO:0061458,GO:0065007,GO:0070013,GO:0070727,GO:0071702,GO:0071705,GO:0071944,GO:2000026,GO:2000241,GO:2000243	XP_003631073.1	LOC_Os01g03510.1	AT3G18060.1
g4603.t1	1493.1	0.644299	0.255291	2.52378	0.0116101	0.0797095	MMgT	GO:0003674,GO:0005215,GO:0005575,GO:0005622,GO:0005623,GO:0005737,GO:0005768,GO:0005769,GO:0005783,GO:0005789,GO:0005794,GO:0005886,GO:0006810,GO:0006811,GO:0006812,GO:0008150,GO:0008324,GO:0012505,GO:0015075,GO:0015318,GO:0016020,GO:0016021,GO:0022857,GO:0022890,GO:0030176,GO:0031224,GO:0031227,GO:0031410,GO:0031982,GO:0031984,GO:0032991,GO:0034220,GO:0042175,GO:0043226,GO:0043227,GO:0043229,GO:0043231,GO:0044422,GO:0044424,GO:0044425,GO:0044432,GO:0044444,GO:0044446,GO:0044464,GO:0051179,GO:0051234,GO:0055085,GO:0071944,GO:0072546,GO:0097708,GO:0098655,GO:0098796,GO:0098827	XP_013450110.1	NA	AT3G52710.1
g16190.t1	8590.92	0.537212	0.212935	2.52289	0.0116396	0.0798576	EIN3	GO:0000160,GO:0000976,GO:0001067,GO:0001666,GO:0003674,GO:0003676,GO:0003677,GO:0003690,GO:0003700,GO:0005488,GO:0005575,GO:0005622,GO:0005623,GO:0005634,GO:0006355,GO:0006950,GO:0006952,GO:0007154,GO:0007165,GO:0008150,GO:0009605,GO:0009607,GO:0009617,GO:0009628,GO:0009719,GO:0009723,GO:0009725,GO:0009743,GO:0009755,GO:0009756,GO:0009873,GO:0009889,GO:0009987,GO:0010033,GO:0010035,GO:0010038,GO:0010039,GO:0010182,GO:0010468,GO:0010556,GO:0019219,GO:0019222,GO:0023052,GO:0031323,GO:0031326,GO:0032870,GO:0035556,GO:0036293,GO:0042221,GO:0042742,GO:0043207,GO:0043226,GO:0043227,GO:0043229,GO:0043231,GO:0043565,GO:0044212,GO:0044424,GO:0044464,GO:0050789,GO:0050794,GO:0050896,GO:0051171,GO:0051252,GO:0051704,GO:0051707,GO:0051716,GO:0060255,GO:0065007,GO:0070482,GO:0070887,GO:0071241,GO:0071248,GO:0071281,GO:0071310,GO:0071322,GO:0071369,GO:0071495,GO:0080090,GO:0097159,GO:0098542,GO:0140110,GO:1901363,GO:1901700,GO:1901701,GO:1903506,GO:1990837,GO:2000112,GO:2001141	XP_024639633.1	LOC_Os01g72320.1	AT5G19420.1
g18261.t1	410.265	0.471631	0.186971	2.52248	0.0116531	0.0799227	Bot1p,MRP-L20	NA	XP_013458482.1	LOC_Os06g37500.1	AT4G29740.2
g10222.t1	289.343	-0.801209	0.317671	-2.52213	0.0116646	0.0799741	PP2C	GO:0005575,GO:0005622,GO:0005623,GO:0005737,GO:0005829,GO:0044424,GO:0044444,GO:0044464	XP_003627475.2	LOC_Os02g05870.1	AT1G53760.1
g15064.t1	233.235	0.63392	0.251454	2.52102	0.0117015	0.0800633	MPP6	NA	XP_003624408.2	LOC_Os01g49180.1	AT1G66730.1
g24117.t1	231.488	0.617399	0.244843	2.52161	0.0116819	0.0800633	PC-Esterase,PMR5N	GO:0003674,GO:0003824,GO:0005575,GO:0005622,GO:0005623,GO:0005737,GO:0005768,GO:0005794,GO:0005802,GO:0008150,GO:0008374,GO:0009987,GO:0012505,GO:0016407,GO:0016413,GO:0016740,GO:0016746,GO:0016747,GO:0031410,GO:0031982,GO:0031984,GO:0043226,GO:0043227,GO:0043229,GO:0043231,GO:0044422,GO:0044424,GO:0044431,GO:0044444,GO:0044446,GO:0044464,GO:0071554,GO:0097708,GO:0098791	XP_003603874.1	NA	AT1G76450.1
g8077.t1	78.067	-1.90923	0.757294	-2.52111	0.0116984	0.0800633	GRAS	GO:0003674,GO:0003676,GO:0003677,GO:0003700,GO:0005488,GO:0005575,GO:0005622,GO:0005623,GO:0005634,GO:0006355,GO:0008150,GO:0009889,GO:0009966,GO:0009967,GO:0010468,GO:0010556,GO:0010646,GO:0010647,GO:0019219,GO:0019222,GO:0023051,GO:0023056,GO:0031323,GO:0031326,GO:0043226,GO:0043227,GO:0043229,GO:0043231,GO:0043565,GO:0044424,GO:0044464,GO:0048518,GO:0048522,GO:0048583,GO:0048584,GO:0050789,GO:0050794,GO:0051171,GO:0051252,GO:0060255,GO:0065007,GO:0080090,GO:0097159,GO:0140110,GO:1900457,GO:1900459,GO:1901363,GO:1903506,GO:2000112,GO:2001141	XP_024642340.2	NA	NA
g8092.t1	44.1137	-2.28931	0.908078	-2.52105	0.0117007	0.0800633	GDP_Man_Dehyd		XP_003603213.1	NA	NA
g4232.t1	8.19701	-3.60853	1.43125	-2.52124	0.0116942	0.0800633	NA	NA	NA	NA	AT1G53650.1
g6534.t1	148.312	0.928503	0.368347	2.52073	0.0117112	0.0800749	DUF3007	NA	XP_039687634.1	LOC_Os03g02310.1	AT2G40780.1
g5796.t1	1032.18	0.501674	0.199017	2.52076	0.0117101	0.0800749	4HBT	NA	NA	LOC_Os02g26660.1	AT2G26970.2
g16711.t1	125.887	-1.37516	0.545616	-2.52038	0.0117227	0.0801262	DUF620	NA	XP_003624883.1	LOC_Os01g71230.1	AT3G12390.1
g9977.t1	411.665	2.7498	1.09118	2.52002	0.0117349	0.0801712	PLATZ	NA	XP_003597836.2	LOC_Os05g46490.2	AT1G80210.1
g18821.t1	145.765	-2.25237	0.893817	-2.51995	0.0117372	0.0801712	HMA	NA	XP_003610101.2	NA	NA
g13125.t1	6189.92	0.441827	0.175343	2.51979	0.0117424	0.080179	Ribosomal_S19	NA	XP_024642428.1	LOC_Os05g46570.1	AT5G14530.1
g2828.t1	873.212	-1.33259	0.529287	-2.5177	0.0118124	0.080575	Sulfotransfer_1	NA	NA	LOC_Os05g25180.1	NA
g14854.t1	2220.36	-1.58402	0.629132	-2.5178	0.0118092	0.080575	Fasciclin	GO:0005575,GO:0005576,GO:0005618,GO:0005623,GO:0005886,GO:0009505,GO:0016020,GO:0030312,GO:0031224,GO:0031225,GO:0031226,GO:0044425,GO:0044459,GO:0044464,GO:0046658,GO:0048046,GO:0071944	NA	NA	AT1G73580.1
g17386.t1	475.243	0.967489	0.384352	2.5172	0.0118292	0.0806119	DUF3531	NA	XP_013456165.1	NA	AT3G46890.1
g24215.t1	497.576	0.50488	0.200565	2.51729	0.0118263	0.0806119	NA	NA	XP_003594731.1	LOC_Os03g61680.1	AT3G06610.1
g22281.t1	234.427	-1.45372	0.577521	-2.51718	0.0118299	0.0806119	NA	NA	XP_003600132.1	NA	AT5G55040.2
g21327.t1	840.397	-1.17323	0.466154	-2.51683	0.0118416	0.0806645	Remorin_C	NA	XP_003624458.1	LOC_Os09g33550.1	AT2G33500.2
g14751.t1	372.906	0.668985	0.26592	2.51574	0.0118783	0.0808321	NA		XP_003608462.1	LOC_Os03g40830.1	AT5G67360.1
g20972.t1	524.567	0.657379	0.261304	2.51576	0.0118776	0.0808321	NA	GO:0005575,GO:0005622,GO:0005623,GO:0005737,GO:0006996,GO:0008150,GO:0009507,GO:0009526,GO:0009528,GO:0009536,GO:0009657,GO:0009658,GO:0009706,GO:0009941,GO:0009987,GO:0010020,GO:0016020,GO:0016043,GO:0019866,GO:0031090,GO:0031967,GO:0031969,GO:0031975,GO:0042170,GO:0043226,GO:0043227,GO:0043229,GO:0043231,GO:0043572,GO:0044422,GO:0044424,GO:0044434,GO:0044435,GO:0044444,GO:0044446,GO:0044464,GO:0048285,GO:0071840	NA	LOC_Os06g09220.1	NA
g23920.t1	332.935	0.4947	0.196683	2.51522	0.0118959	0.0808696	NA	NA	XP_013462173.1	LOC_Os01g56810.1	AT1G75450.1
g6738.t1	111.004	-1.4241	0.566245	-2.51499	0.0119036	0.0808698	Pkinase	GO:0000226,GO:0000228,GO:0000278,GO:0000775,GO:0000779,GO:0000780,GO:0000793,GO:0000794,GO:0000922,GO:0003674,GO:0003824,GO:0004672,GO:0004674,GO:0005575,GO:0005622,GO:0005623,GO:0005634,GO:0005635,GO:0005694,GO:0005730,GO:0005737,GO:0005819,GO:0005856,GO:0005874,GO:0005875,GO:0005876,GO:0006325,GO:0006464,GO:0006468,GO:0006793,GO:0006796,GO:0006807,GO:0006996,GO:0007010,GO:0007017,GO:0007049,GO:0007051,GO:0007052,GO:0008150,GO:0008152,GO:0009504,GO:0009524,GO:0009987,GO:0010564,GO:0012505,GO:0015630,GO:0016020,GO:0016043,GO:0016301,GO:0016310,GO:0016569,GO:0016570,GO:0016572,GO:0016740,GO:0016772,GO:0016773,GO:0018105,GO:0018193,GO:0018209,GO:0019538,GO:0022402,GO:0031090,GO:0031965,GO:0031967,GO:0031974,GO:0031975,GO:0031981,GO:0032133,GO:0032465,GO:0032991,GO:0035173,GO:0035174,GO:0035175,GO:0035404,GO:0036211,GO:0043170,GO:0043226,GO:0043227,GO:0043228,GO:0043229,GO:0043231,GO:0043232,GO:0043233,GO:0043412,GO:0043987,GO:0044237,GO:0044238,GO:0044260,GO:0044267,GO:0044422,GO:0044424,GO:0044427,GO:0044428,GO:0044430,GO:0044444,GO:0044446,GO:0044454,GO:0044464,GO:0050789,GO:0050794,GO:0051233,GO:0051276,GO:0051302,GO:0051726,GO:0065007,GO:0070013,GO:0071704,GO:0071840,GO:0098687,GO:0099080,GO:0099081,GO:0099512,GO:0099513,GO:0140096,GO:1901564,GO:1902850,GO:1903047	XP_003626620.2	NA	AT1G01040.1
g22614.t1	1192.05	0.953896	0.379313	2.5148	0.0119101	0.0808839	Ribosomal_L21p	GO:0000003,GO:0003006,GO:0003674,GO:0003735,GO:0005198,GO:0005575,GO:0005622,GO:0005623,GO:0005634,GO:0005737,GO:0006950,GO:0006996,GO:0007275,GO:0008150,GO:0009266,GO:0009409,GO:0009507,GO:0009526,GO:0009532,GO:0009536,GO:0009570,GO:0009628,GO:0009657,GO:0009658,GO:0009668,GO:0009790,GO:0009791,GO:0009793,GO:0009941,GO:0009987,GO:0010027,GO:0010154,GO:0016043,GO:0022414,GO:0031967,GO:0031975,GO:0032501,GO:0032502,GO:0043226,GO:0043227,GO:0043229,GO:0043231,GO:0044422,GO:0044424,GO:0044434,GO:0044435,GO:0044444,GO:0044446,GO:0044464,GO:0048316,GO:0048608,GO:0048731,GO:0048856,GO:0050896,GO:0061024,GO:0061458,GO:0071840	XP_024634789.1	NA	NA
g20268.t1	468.318	-0.632476	0.251516	-2.51466	0.0119148	0.0808887	IQ,Myosin_N,Myosin_head	GO:0000146,GO:0000166,GO:0000278,GO:0000281,GO:0000302,GO:0000910,GO:0001891,GO:0001931,GO:0003674,GO:0003774,GO:0003779,GO:0003824,GO:0005488,GO:0005515,GO:0005524,GO:0005575,GO:0005622,GO:0005623,GO:0005737,GO:0005768,GO:0005826,GO:0005829,GO:0005856,GO:0005886,GO:0005911,GO:0005938,GO:0006928,GO:0006935,GO:0006950,GO:0006970,GO:0006971,GO:0006979,GO:0006996,GO:0007010,GO:0007015,GO:0007033,GO:0007049,GO:0007154,GO:0008064,GO:0008092,GO:0008104,GO:0008144,GO:0008150,GO:0008360,GO:0009267,GO:0009506,GO:0009581,GO:0009582,GO:0009605,GO:0009612,GO:0009628,GO:0009636,GO:0009987,GO:0009991,GO:0010033,GO:0010035,GO:0010243,GO:0010639,GO:0012505,GO:0014070,GO:0014074,GO:0015629,GO:0016020,GO:0016043,GO:0016050,GO:0016459,GO:0016460,GO:0016462,GO:0016787,GO:0016817,GO:0016818,GO:0016887,GO:0017076,GO:0017111,GO:0022402,GO:0022603,GO:0022604,GO:0022607,GO:0030029,GO:0030030,GO:0030031,GO:0030036,GO:0030038,GO:0030048,GO:0030054,GO:0030139,GO:0030554,GO:0030587,GO:0030832,GO:0030833,GO:0030837,GO:0030863,GO:0030864,GO:0030865,GO:0030866,GO:0030898,GO:0031033,GO:0031034,GO:0031152,GO:0031154,GO:0031254,GO:0031268,GO:0031270,GO:0031333,GO:0031410,GO:0031667,GO:0031668,GO:0031669,GO:0031982,GO:0032009,GO:0032060,GO:0032153,GO:0032155,GO:0032271,GO:0032272,GO:0032502,GO:0032535,GO:0032553,GO:0032555,GO:0032559,GO:0032796,GO:0032956,GO:0032970,GO:0032982,GO:0032991,GO:0033036,GO:0033043,GO:0033275,GO:0033298,GO:0033554,GO:0034461,GO:0034622,GO:0035639,GO:0036094,GO:0040011,GO:0042221,GO:0042330,GO:0042493,GO:0042542,GO:0042594,GO:0042623,GO:0042641,GO:0042802,GO:0042803,GO:0042995,GO:0043167,GO:0043168,GO:0043226,GO:0043227,GO:0043228,GO:0043229,GO:0043232,GO:0043254,GO:0043933,GO:0044085,GO:0044087,GO:0044422,GO:0044424,GO:0044425,GO:0044430,GO:0044444,GO:0044446,GO:0044448,GO:0044459,GO:0044464,GO:0044764,GO:0044877,GO:0045177,GO:0045179,GO:0045335,GO:0046677,GO:0046683,GO:0046847,GO:0046983,GO:0048519,GO:0048523,GO:0048856,GO:0048870,GO:0050789,GO:0050793,GO:0050794,GO:0050896,GO:0050982,GO:0051015,GO:0051017,GO:0051128,GO:0051129,GO:0051179,GO:0051301,GO:0051493,GO:0051494,GO:0051591,GO:0051606,GO:0051674,GO:0051703,GO:0051704,GO:0051716,GO:0055044,GO:0060327,GO:0060328,GO:0061572,GO:0061640,GO:0065003,GO:0065007,GO:0065008,GO:0070252,GO:0070938,GO:0071496,GO:0071840,GO:0071889,GO:0071944,GO:0090066,GO:0090702,GO:0097159,GO:0097204,GO:0097367,GO:0097435,GO:0097708,GO:0098630,GO:0098743,GO:0099120,GO:0099568,GO:0099738,GO:0110053,GO:0120025,GO:0120031,GO:0120036,GO:1901265,GO:1901363,GO:1901698,GO:1901700,GO:1902903,GO:1902904,GO:1903047,GO:1990753	XP_013462654.1	LOC_Os04g52890.1	AT5G62100.3
g22222.t1	41.8435	-2.02987	0.807351	-2.51424	0.011929	0.0809571	NA	NA	XP_003610517.1	NA	NA
g2251.t1	22.1325	-1.73985	0.692117	-2.5138	0.0119438	0.0809755	FH2,PTEN_C2	NA	XP_013457991.1	LOC_Os10g17454.1	NA
g10902.t1	655.85	-1.39655	0.555668	-2.51328	0.0119616	0.0810689	DHHC		XP_024631204.1	NA	NA
g24367.t1	177.601	-1.70887	0.680117	-2.51261	0.0119841	0.0811939	Thaumatin	NA	XP_003594006.1	LOC_Os03g22800.1	AT2G47900.3
g5525.t1	90.1894	-2.58148	1.02759	-2.51217	0.011999	0.0812678	LRR_4,LRR_8,Malectin_like,Pkinase,Pkinase_Tyr		XP_003590537.1	NA	AT4G02590.2
g17478.t1	391.531	0.756178	0.301057	2.51174	0.0120137	0.0813124	ATP_bind_3	NA	XP_024629174.1	LOC_Os06g02160.2	AT5G35930.1
g24268.t1	34.9711	-5.21436	2.07614	-2.51156	0.01202	0.0813272	Fasciclin	GO:0005575,GO:0005623,GO:0005886,GO:0008150,GO:0009832,GO:0009834,GO:0009987,GO:0016020,GO:0031224,GO:0031225,GO:0042546,GO:0044085,GO:0044425,GO:0044464,GO:0071554,GO:0071669,GO:0071840,GO:0071944	XP_013458282.1	LOC_Os03g61550.1	AT3G06778.1
g14489.t1	808.865	0.513517	0.204504	2.51104	0.0120377	0.0814199	Aldose_epim		XP_003612141.1	LOC_Os06g04620.1	AT5G66280.1
g12034.t1	385.224	0.776467	0.309277	2.51059	0.012053	0.0814955	Ribonuclease_3	GO:0000373,GO:0000375,GO:0000377,GO:0003674,GO:0003676,GO:0003723,GO:0003725,GO:0003727,GO:0003824,GO:0004518,GO:0004519,GO:0004521,GO:0004525,GO:0004540,GO:0005488,GO:0005575,GO:0005622,GO:0005623,GO:0005634,GO:0005737,GO:0006139,GO:0006396,GO:0006725,GO:0006807,GO:0008150,GO:0008152,GO:0008380,GO:0009507,GO:0009532,GO:0009536,GO:0009570,GO:0009892,GO:0009987,GO:0010033,GO:0010467,GO:0010468,GO:0010605,GO:0010608,GO:0010629,GO:0014070,GO:0016070,GO:0016246,GO:0016441,GO:0016458,GO:0016787,GO:0016788,GO:0016891,GO:0016893,GO:0019222,GO:0022613,GO:0030422,GO:0031047,GO:0031050,GO:0031053,GO:0031054,GO:0032296,GO:0034470,GO:0034641,GO:0034660,GO:0035194,GO:0035195,GO:0035196,GO:0040029,GO:0042221,GO:0042254,GO:0043170,GO:0043226,GO:0043227,GO:0043229,GO:0043231,GO:0043331,GO:0044085,GO:0044237,GO:0044238,GO:0044422,GO:0044424,GO:0044434,GO:0044435,GO:0044444,GO:0044446,GO:0044464,GO:0046483,GO:0048519,GO:0050789,GO:0050896,GO:0051716,GO:0060255,GO:0065007,GO:0070887,GO:0070918,GO:0071310,GO:0071359,GO:0071407,GO:0071704,GO:0071840,GO:0090304,GO:0090305,GO:0090501,GO:0090502,GO:0097159,GO:0140098,GO:1901360,GO:1901363,GO:1901698,GO:1901699	XP_013466516.1	NA	AT2G43630.1
g15029.t1	8.78213	-3.1562	1.25727	-2.51035	0.0120613	0.0815242	Tryp_alpha_amyl	GO:0005575,GO:0006810,GO:0006869,GO:0008150,GO:0010876,GO:0016020,GO:0033036,GO:0051179,GO:0051234,GO:0071702	NA	LOC_Os12g31800.1	AT1G74230.1
g6760.t1	16504.6	0.601179	0.239548	2.50964	0.0120856	0.0816336	KH_1	GO:0001505,GO:0003674,GO:0003676,GO:0003723,GO:0003729,GO:0003730,GO:0005488,GO:0005575,GO:0005622,GO:0005623,GO:0005634,GO:0005654,GO:0005737,GO:0005829,GO:0006139,GO:0006401,GO:0006402,GO:0006417,GO:0006725,GO:0006807,GO:0008150,GO:0008152,GO:0009056,GO:0009057,GO:0009889,GO:0009890,GO:0009892,GO:0009893,GO:0009894,GO:0009896,GO:0009987,GO:0010033,GO:0010468,GO:0010494,GO:0010556,GO:0010558,GO:0010586,GO:0010604,GO:0010605,GO:0010608,GO:0010629,GO:0010984,GO:0010985,GO:0010988,GO:0010989,GO:0016070,GO:0016071,GO:0017091,GO:0017148,GO:0019219,GO:0019222,GO:0019439,GO:0030425,GO:0031323,GO:0031324,GO:0031325,GO:0031326,GO:0031327,GO:0031329,GO:0031331,GO:0031974,GO:0031981,GO:0032268,GO:0032269,GO:0032991,GO:0034097,GO:0034248,GO:0034249,GO:0034641,GO:0034655,GO:0034660,GO:0035770,GO:0035925,GO:0036464,GO:0036477,GO:0042221,GO:0042995,GO:0043005,GO:0043025,GO:0043170,GO:0043226,GO:0043227,GO:0043228,GO:0043229,GO:0043231,GO:0043232,GO:0043233,GO:0043487,GO:0043488,GO:0044237,GO:0044238,GO:0044248,GO:0044260,GO:0044265,GO:0044270,GO:0044297,GO:0044422,GO:0044424,GO:0044428,GO:0044444,GO:0044446,GO:0044463,GO:0044464,GO:0045019,GO:0045428,GO:0045935,GO:0046483,GO:0046700,GO:0048518,GO:0048519,GO:0048522,GO:0048523,GO:0050779,GO:0050789,GO:0050794,GO:0050896,GO:0051171,GO:0051172,GO:0051173,GO:0051239,GO:0051241,GO:0051246,GO:0051248,GO:0051252,GO:0051254,GO:0051716,GO:0060255,GO:0061013,GO:0061014,GO:0061157,GO:0061158,GO:0065007,GO:0065008,GO:0070013,GO:0070887,GO:0071310,GO:0071345,GO:0071704,GO:0080090,GO:0090304,GO:0097159,GO:0097447,GO:0097458,GO:0120025,GO:0120038,GO:1901360,GO:1901361,GO:1901363,GO:1901575,GO:1903311,GO:1903313,GO:1903426,GO:1903427,GO:1904406,GO:1990904,GO:2000112,GO:2000113,GO:2000377,GO:2000378,GO:2000628	XP_024637899.1	LOC_Os06g02180.1	AT3G03050.1
g8334.t1	760.494	1.70622	0.680459	2.50746	0.0121603	0.0820339	NA	NA	XP_003609165.2	LOC_Os05g48510.2	AT1G72550.2
g1472.t1	1925.78	0.793616	0.316523	2.5073	0.0121659	0.0820339	RPAP2_Rtr1	GO:0003674,GO:0003824,GO:0004721,GO:0004722,GO:0005575,GO:0005622,GO:0005623,GO:0005634,GO:0005737,GO:0005829,GO:0006355,GO:0006357,GO:0006464,GO:0006470,GO:0006793,GO:0006796,GO:0006807,GO:0008150,GO:0008152,GO:0008420,GO:0009889,GO:0009987,GO:0010468,GO:0010556,GO:0016311,GO:0016787,GO:0016788,GO:0016791,GO:0019219,GO:0019222,GO:0019538,GO:0030154,GO:0031323,GO:0031326,GO:0032502,GO:0036211,GO:0042578,GO:0043170,GO:0043226,GO:0043227,GO:0043229,GO:0043231,GO:0043412,GO:0044237,GO:0044238,GO:0044260,GO:0044267,GO:0044424,GO:0044444,GO:0044464,GO:0048869,GO:0050789,GO:0050794,GO:0051171,GO:0051252,GO:0060255,GO:0065007,GO:0070940,GO:0071704,GO:0080090,GO:0140096,GO:1901564,GO:1903506,GO:2000112,GO:2001141	NA	NA	AT1G32410.5
g8909.t1	1244.33	0.60277	0.240509	2.50623	0.0122028	0.0822039	V-ATPase_G		XP_013456470.1	LOC_Os03g13950.1	AT2G16700.1
g728.t1	658.848	1.58332	0.631845	2.50586	0.0122154	0.0822611	WD40	NA	XP_003627562.1	LOC_Os11g18947.2	AT4G00335.2
g22024.t1	8194.58	-1.08858	0.434439	-2.50572	0.0122202	0.0822657	Fasciclin	GO:0005575,GO:0005622,GO:0005623,GO:0005737,GO:0005773,GO:0005774,GO:0005886,GO:0016020,GO:0031090,GO:0031224,GO:0031225,GO:0031226,GO:0043226,GO:0043227,GO:0043229,GO:0043231,GO:0044422,GO:0044424,GO:0044425,GO:0044437,GO:0044444,GO:0044446,GO:0044459,GO:0044464,GO:0046658,GO:0071944,GO:0098588,GO:0098805	XP_039686559.1	LOC_Os08g04130.1	AT1G79380.1
g9639.t1	203.784	-1.37236	0.547844	-2.50503	0.0122443	0.0824004	Myb_DNA-binding	NA	XP_013460983.1	LOC_Os04g40520.1	NA
g20395.t1	173.863	-2.19185	0.875186	-2.50444	0.0122646	0.0825095	DUF599	NA	XP_024628484.1	NA	NA
g23713.t1	2008.76	0.649449	0.259406	2.5036	0.0122936	0.0825659	MBD	GO:0000166,GO:0003674,GO:0003676,GO:0003677,GO:0005488,GO:0005575,GO:0005622,GO:0005623,GO:0005634,GO:0005737,GO:0005829,GO:0008327,GO:0036094,GO:0043226,GO:0043227,GO:0043229,GO:0043231,GO:0043565,GO:0044424,GO:0044444,GO:0044464,GO:0097159,GO:1901265,GO:1901363	XP_003589129.1	LOC_Os07g29610.1	AT4G07390.1
g17419.t1	24.7889	-3.90437	1.55942	-2.50374	0.0122888	0.0825659	LRRNT_2,LRR_1,LRR_6,LRR_8,Pkinase	GO:0007275,GO:0008150,GO:0009653,GO:0009791,GO:0010015,GO:0010101,GO:0010102,GO:0010468,GO:0019222,GO:0022622,GO:0032501,GO:0032502,GO:0048364,GO:0048527,GO:0048528,GO:0048731,GO:0048856,GO:0050789,GO:0060255,GO:0065007,GO:0090696,GO:0090697,GO:0090698,GO:0099402,GO:1905392	XP_024632533.1	NA	NA
g12925.t1	12.14	-5.13154	2.04957	-2.50372	0.0122896	0.0825659	LEA_3	GO:0000302,GO:0001101,GO:0002831,GO:0005575,GO:0005622,GO:0005623,GO:0005634,GO:0005737,GO:0005739,GO:0005829,GO:0006950,GO:0006970,GO:0006979,GO:0007154,GO:0007275,GO:0007568,GO:0008150,GO:0009266,GO:0009314,GO:0009409,GO:0009414,GO:0009415,GO:0009416,GO:0009605,GO:0009607,GO:0009611,GO:0009620,GO:0009625,GO:0009628,GO:0009636,GO:0009642,GO:0009646,GO:0009651,GO:0009719,GO:0009723,GO:0009725,GO:0009737,GO:0009987,GO:0009991,GO:0010033,GO:0010035,GO:0010150,GO:0022622,GO:0031347,GO:0031668,GO:0032101,GO:0032501,GO:0032502,GO:0033554,GO:0033993,GO:0042221,GO:0042493,GO:0042542,GO:0042631,GO:0043207,GO:0043226,GO:0043227,GO:0043229,GO:0043231,GO:0043900,GO:0044424,GO:0044444,GO:0044464,GO:0046677,GO:0048364,GO:0048366,GO:0048367,GO:0048580,GO:0048583,GO:0048731,GO:0048827,GO:0048831,GO:0048856,GO:0050789,GO:0050793,GO:0050896,GO:0051239,GO:0051704,GO:0051707,GO:0051716,GO:0065007,GO:0070887,GO:0071214,GO:0071229,GO:0071462,GO:0071496,GO:0080134,GO:0090693,GO:0097305,GO:0099402,GO:0104004,GO:1900055,GO:1900150,GO:1900424,GO:1901700,GO:1901701,GO:1902074,GO:2000024,GO:2000026,GO:2000028,GO:2000241	XP_013447662.2	LOC_Os03g54760.1	AT5G15640.1
g18215.t1	276.614	1.63451	0.653019	2.503	0.0123145	0.0825753	DUF868	NA	XP_013444435.1	LOC_Os07g13270.1	AT2G06530.1
g24242.t1	153.316	1.01078	0.40384	2.50292	0.0123172	0.0825753	Sigma70_r2,Sigma70_r3,Sigma70_r4	NA	XP_003594790.3	NA	NA
g8377.t1	4111.52	0.650507	0.25991	2.50281	0.0123211	0.0825753	HEAT,HEAT_2,HEAT_EZ,IBN_N	NA	XP_024639270.1	NA	NA
g3293.t1	1579.72	0.490153	0.195818	2.50311	0.0123107	0.0825753	TMPIT	GO:0005575,GO:0016020	NA	NA	AT5G22040.1
g21954.t1	236.759	-1.17152	0.468095	-2.50274	0.0123237	0.0825753	C2,SMP_LBD	GO:0005575,GO:0005622,GO:0005623,GO:0005737,GO:0005773,GO:0005783,GO:0005886,GO:0012505,GO:0016020,GO:0043226,GO:0043227,GO:0043229,GO:0043231,GO:0044424,GO:0044444,GO:0044464,GO:0071944	NA	LOC_Os03g59650.3	NA
g10443.t1	26.6673	-3.00706	1.20118	-2.50343	0.0122997	0.0825753	MIP	GO:0003674,GO:0005215,GO:0005372,GO:0005575,GO:0005622,GO:0005623,GO:0005737,GO:0005886,GO:0005887,GO:0006810,GO:0006811,GO:0006833,GO:0008150,GO:0012506,GO:0015250,GO:0015267,GO:0015318,GO:0016020,GO:0016021,GO:0022803,GO:0022838,GO:0022857,GO:0030139,GO:0030659,GO:0030666,GO:0031090,GO:0031224,GO:0031226,GO:0031410,GO:0031982,GO:0034220,GO:0042044,GO:0043226,GO:0043227,GO:0043229,GO:0043659,GO:0043660,GO:0043661,GO:0044422,GO:0044424,GO:0044425,GO:0044433,GO:0044444,GO:0044446,GO:0044459,GO:0044464,GO:0051179,GO:0051234,GO:0055085,GO:0071944,GO:0097708,GO:0098588,GO:0098805	XP_003598140.2	LOC_Os07g43360.1	AT5G64610.1
g62.t1	10.1551	-6.62554	2.64856	-2.50156	0.0123647	0.0827669	Inhibitor_I9,PA,Peptidase_S8	GO:0001763,GO:0003674,GO:0003824,GO:0004175,GO:0004252,GO:0005575,GO:0005576,GO:0005618,GO:0005622,GO:0005623,GO:0005737,GO:0005773,GO:0005774,GO:0006508,GO:0006807,GO:0007275,GO:0007568,GO:0008150,GO:0008152,GO:0008233,GO:0008236,GO:0009505,GO:0009653,GO:0010016,GO:0010150,GO:0010223,GO:0010346,GO:0016020,GO:0016787,GO:0017171,GO:0019538,GO:0030312,GO:0031090,GO:0032501,GO:0032502,GO:0043170,GO:0043226,GO:0043227,GO:0043229,GO:0043231,GO:0044238,GO:0044422,GO:0044424,GO:0044437,GO:0044444,GO:0044446,GO:0044464,GO:0048046,GO:0048366,GO:0048367,GO:0048646,GO:0048731,GO:0048827,GO:0048856,GO:0070011,GO:0071704,GO:0071944,GO:0090693,GO:0098588,GO:0098805,GO:0099402,GO:0140096,GO:1901564,GO:1905393	XP_003631126.1	LOC_Os04g39280.1	AT5G06310.1
g4276.t1	4233.91	0.575797	0.230208	2.50121	0.0123771	0.0828225	CTD_bind	NA	XP_024632258.1	LOC_Os01g10610.1	AT1G78700.1
g9128.t1	477.305	0.602341	0.2409	2.50038	0.0124062	0.0829713	HAD_2	NA	XP_003609721.3	NA	AT4G13070.1
g13425.t1	678.895	0.379558	0.15181	2.50022	0.0124118	0.0829713	Ribosomal_L23	NA	XP_013451887.1	LOC_Os10g33910.1	AT3G59280.1
g23120.t1	64.9977	-1.73714	0.694792	-2.50023	0.0124114	0.0829713	DUF1218	NA	XP_013464522.1	LOC_Os01g52864.2	AT1G78620.1
g11713.t1	134.683	0.660638	0.264498	2.4977	0.0125	0.0834779	Mito_carr	NA	XP_024627587.2	NA	NA
g15637.t1	4613.59	0.214371	0.0858842	2.49605	0.0125585	0.0837803	Ribosomal_L18	GO:0003674,GO:0003676,GO:0003723,GO:0003729,GO:0003735,GO:0005198,GO:0005488,GO:0005575,GO:0005622,GO:0005623,GO:0005737,GO:0005773,GO:0005774,GO:0005829,GO:0005840,GO:0005886,GO:0005911,GO:0006412,GO:0006518,GO:0006807,GO:0008150,GO:0008152,GO:0009058,GO:0009059,GO:0009506,GO:0009507,GO:0009536,GO:0009987,GO:0010467,GO:0015934,GO:0016020,GO:0019538,GO:0022625,GO:0022626,GO:0030054,GO:0031090,GO:0032991,GO:0034641,GO:0034645,GO:0043043,GO:0043170,GO:0043226,GO:0043227,GO:0043228,GO:0043229,GO:0043231,GO:0043232,GO:0043603,GO:0043604,GO:0044237,GO:0044238,GO:0044249,GO:0044260,GO:0044267,GO:0044271,GO:0044391,GO:0044422,GO:0044424,GO:0044437,GO:0044444,GO:0044445,GO:0044446,GO:0044464,GO:0055044,GO:0071704,GO:0071944,GO:0097159,GO:0098588,GO:0098805,GO:1901363,GO:1901564,GO:1901566,GO:1901576,GO:1990904	XP_024628370.1	LOC_Os01g04910.1	AT4G34412.1
g7865.t1	194.821	-1.10171	0.441376	-2.49607	0.0125579	0.0837803	peroxidase		XP_013459878.1	LOC_Os02g55000.1	AT2G24830.1
g9030.t1	98.5463	-3.62595	1.45261	-2.49616	0.0125546	0.0837803	UDPGT	NA	XP_003606943.1	LOC_Os01g44220.2	AT2G21590.2
g4476.t1	2316.59	0.614889	0.24644	2.49509	0.0125927	0.0838452	Ribosomal_L1	GO:0000470,GO:0003674,GO:0003676,GO:0003723,GO:0003735,GO:0005198,GO:0005488,GO:0005575,GO:0005622,GO:0005623,GO:0005737,GO:0005829,GO:0005840,GO:0005844,GO:0005886,GO:0005911,GO:0006139,GO:0006364,GO:0006396,GO:0006412,GO:0006518,GO:0006725,GO:0006807,GO:0008150,GO:0008152,GO:0009058,GO:0009059,GO:0009506,GO:0009987,GO:0010467,GO:0015934,GO:0016020,GO:0016070,GO:0016072,GO:0019538,GO:0022613,GO:0022625,GO:0022626,GO:0030054,GO:0032991,GO:0034470,GO:0034641,GO:0034645,GO:0034660,GO:0042254,GO:0042273,GO:0042788,GO:0043043,GO:0043170,GO:0043226,GO:0043228,GO:0043229,GO:0043232,GO:0043603,GO:0043604,GO:0044085,GO:0044237,GO:0044238,GO:0044249,GO:0044260,GO:0044267,GO:0044271,GO:0044391,GO:0044422,GO:0044424,GO:0044444,GO:0044445,GO:0044446,GO:0044464,GO:0046483,GO:0055044,GO:0071704,GO:0071840,GO:0071944,GO:0090304,GO:0097159,GO:1901360,GO:1901363,GO:1901564,GO:1901566,GO:1901576,GO:1990904	XP_003624636.3	NA	NA
g13008.t1	159.631	-1.75519	0.703384	-2.49535	0.0125834	0.0838452	AWPM-19	NA	XP_024641515.1	NA	NA
g7971.t1	55.8355	-1.99545	0.799735	-2.49513	0.012591	0.0838452	zf-C2H2_6	GO:0001067,GO:0003674,GO:0003676,GO:0003677,GO:0003700,GO:0005488,GO:0005575,GO:0005622,GO:0005623,GO:0005634,GO:0006355,GO:0008150,GO:0009889,GO:0010468,GO:0010556,GO:0019219,GO:0019222,GO:0031323,GO:0031326,GO:0043226,GO:0043227,GO:0043229,GO:0043231,GO:0044212,GO:0044424,GO:0044464,GO:0050789,GO:0050794,GO:0051171,GO:0051252,GO:0060255,GO:0065007,GO:0080090,GO:0097159,GO:0140110,GO:1901363,GO:1903506,GO:2000112,GO:2001141	XP_013454678.1	NA	AT5G25490.1
g99.t1	62.8131	-2.46466	0.987694	-2.49537	0.0125827	0.0838452	LEA_3	NA	XP_003603291.1	NA	AT5G25100.1
g24191.t1	7.87536	-3.81888	1.53047	-2.49523	0.0125876	0.0838452	PLATZ	NA	XP_013458333.1	LOC_Os03g20020.1	AT1G56560.1
g5221.t1	1211.85	-0.383082	0.15356	-2.49468	0.0126072	0.0838865	zf-CW	NA	NA	LOC_Os05g04240.1	AT3G62280.1
g20318.t1	2957.08	0.375085	0.150367	2.49447	0.0126145	0.0839072	LSM	NA	NA	NA	AT1G78410.1
g1097.t1	282.033	-2.42891	0.973878	-2.49406	0.0126292	0.0839773	VIT1	NA	XP_013454510.1	NA	NA
g10624.t1	6.83428	-3.59388	1.44111	-2.49382	0.0126376	0.0840048	DEAD,Helicase_C	GO:0000724,GO:0000725,GO:0001101,GO:0003674,GO:0003676,GO:0003677,GO:0003678,GO:0003824,GO:0004003,GO:0004386,GO:0005488,GO:0005575,GO:0005622,GO:0005623,GO:0005634,GO:0005694,GO:0005737,GO:0006139,GO:0006259,GO:0006260,GO:0006281,GO:0006284,GO:0006302,GO:0006310,GO:0006725,GO:0006807,GO:0006950,GO:0006974,GO:0006996,GO:0007154,GO:0008026,GO:0008094,GO:0008150,GO:0008152,GO:0009058,GO:0009059,GO:0009378,GO:0009414,GO:0009415,GO:0009605,GO:0009628,GO:0009987,GO:0009991,GO:0010035,GO:0016043,GO:0016462,GO:0016787,GO:0016817,GO:0016818,GO:0016887,GO:0017111,GO:0031668,GO:0032392,GO:0032508,GO:0033554,GO:0034641,GO:0034645,GO:0042221,GO:0042623,GO:0042631,GO:0043138,GO:0043140,GO:0043170,GO:0043226,GO:0043227,GO:0043228,GO:0043229,GO:0043231,GO:0043232,GO:0044237,GO:0044238,GO:0044249,GO:0044260,GO:0044424,GO:0044464,GO:0046483,GO:0050896,GO:0051276,GO:0051716,GO:0070035,GO:0070887,GO:0071103,GO:0071214,GO:0071229,GO:0071462,GO:0071496,GO:0071704,GO:0071840,GO:0090304,GO:0097159,GO:0104004,GO:0140097,GO:1901360,GO:1901363,GO:1901576,GO:1901700,GO:1901701	XP_024639855.1	LOC_Os10g39670.1	NA
g23162.t1	585.52	-1.55182	0.622367	-2.49341	0.0126523	0.0840469	3HCDH,3HCDH_N,ECH_1	GO:0003674,GO:0003824,GO:0003857,GO:0004165,GO:0004300,GO:0005575,GO:0005618,GO:0005622,GO:0005623,GO:0005634,GO:0005730,GO:0005737,GO:0005777,GO:0005911,GO:0006082,GO:0006629,GO:0006631,GO:0006635,GO:0008150,GO:0008152,GO:0008692,GO:0009056,GO:0009062,GO:0009506,GO:0009514,GO:0009987,GO:0016042,GO:0016054,GO:0016491,GO:0016508,GO:0016614,GO:0016616,GO:0016829,GO:0016835,GO:0016836,GO:0016853,GO:0016854,GO:0016856,GO:0016860,GO:0016863,GO:0018812,GO:0019395,GO:0019752,GO:0030054,GO:0030258,GO:0030312,GO:0031974,GO:0031981,GO:0032787,GO:0034440,GO:0042579,GO:0043226,GO:0043227,GO:0043228,GO:0043229,GO:0043231,GO:0043232,GO:0043233,GO:0043436,GO:0044237,GO:0044238,GO:0044242,GO:0044248,GO:0044255,GO:0044281,GO:0044282,GO:0044422,GO:0044424,GO:0044428,GO:0044444,GO:0044446,GO:0044464,GO:0046395,GO:0055044,GO:0055114,GO:0070013,GO:0071704,GO:0071944,GO:0072329,GO:1901575	XP_039688816.1	NA	AT2G32240.1
g1158.t1	1462.27	0.52767	0.21169	2.49265	0.0126794	0.0841038	Fer4	GO:0003674,GO:0005488,GO:0005575,GO:0005622,GO:0005623,GO:0005737,GO:0005739,GO:0005740,GO:0005743,GO:0005746,GO:0005747,GO:0016020,GO:0019866,GO:0030964,GO:0031090,GO:0031966,GO:0031967,GO:0031975,GO:0032991,GO:0043167,GO:0043169,GO:0043226,GO:0043227,GO:0043229,GO:0043231,GO:0044422,GO:0044424,GO:0044425,GO:0044429,GO:0044444,GO:0044446,GO:0044455,GO:0044464,GO:0045271,GO:0046872,GO:0070469,GO:0098796,GO:0098798,GO:0098800,GO:0098803,GO:1902494,GO:1990204	XP_024635939.1	NA	AT2G45700.1
g4017.t1	996.834	0.482011	0.193365	2.49276	0.0126756	0.0841038	Ras	NA	XP_039686677.1	LOC_Os08g09240.2	AT1G62040.1
g13326.t1	363.174	-0.532942	0.213787	-2.49287	0.0126715	0.0841038	AAA	GO:0000003,GO:0003006,GO:0003674,GO:0003824,GO:0004176,GO:0005575,GO:0005622,GO:0005623,GO:0005737,GO:0005739,GO:0006508,GO:0006807,GO:0007275,GO:0008150,GO:0008152,GO:0008233,GO:0008237,GO:0009507,GO:0009526,GO:0009534,GO:0009535,GO:0009536,GO:0009579,GO:0009790,GO:0009791,GO:0009793,GO:0009941,GO:0010154,GO:0016020,GO:0016462,GO:0016787,GO:0016817,GO:0016818,GO:0016887,GO:0017111,GO:0019538,GO:0022414,GO:0031967,GO:0031975,GO:0031976,GO:0031984,GO:0032501,GO:0032502,GO:0034357,GO:0042623,GO:0042651,GO:0043170,GO:0043226,GO:0043227,GO:0043229,GO:0043231,GO:0044238,GO:0044422,GO:0044424,GO:0044434,GO:0044435,GO:0044436,GO:0044444,GO:0044446,GO:0044464,GO:0048316,GO:0048608,GO:0048731,GO:0048856,GO:0055035,GO:0061458,GO:0070011,GO:0071704,GO:0140096,GO:1901564	XP_003628200.1	NA	AT1G70880.1
g14050.t1	86.3031	-2.62979	1.05509	-2.49248	0.0126853	0.0841038	AP2	GO:0003674,GO:0003676,GO:0003677,GO:0003700,GO:0005488,GO:0006082,GO:0006355,GO:0006790,GO:0006807,GO:0008150,GO:0008152,GO:0009888,GO:0009889,GO:0009987,GO:0010073,GO:0010074,GO:0010468,GO:0010492,GO:0010556,GO:0016143,GO:0019219,GO:0019222,GO:0019748,GO:0019757,GO:0019760,GO:0019827,GO:0031323,GO:0031326,GO:0032501,GO:0032502,GO:0042127,GO:0043436,GO:0043565,GO:0044237,GO:0044281,GO:0048507,GO:0048856,GO:0050789,GO:0050794,GO:0051171,GO:0051252,GO:0060255,GO:0065007,GO:0071704,GO:0080090,GO:0097159,GO:0098727,GO:0140110,GO:1901135,GO:1901363,GO:1901564,GO:1901657,GO:1903506,GO:2000112,GO:2001141	NA	NA	AT3G18710.1
g20372.t1	846.535	-0.733134	0.294219	-2.4918	0.0127097	0.0841779	LRR_4,LRR_8,Malectin_like	GO:0005575,GO:0005622,GO:0005623,GO:0005737,GO:0005768,GO:0005794,GO:0005802,GO:0012505,GO:0031410,GO:0031982,GO:0031984,GO:0043226,GO:0043227,GO:0043229,GO:0043231,GO:0044422,GO:0044424,GO:0044431,GO:0044444,GO:0044446,GO:0044464,GO:0097708,GO:0098791	XP_039685319.1	LOC_Os07g32460.1	AT4G18060.1
