## Supplementary material for "Arbuscular mycorrhizal symbiosis increases drought resistance in the xerophytic argan tree (*Sideroxylon spinosum*)": Table S3 (part 2 of 3)

### Sheet: DroughtEffectWhenMycorrhiza. (continued)
geneID	baseMean	log2FoldChange	lfcSE	stat	pvalue	padj	Name	GO	OrthologInMedicago	OrthologInRice	OrthologInArabidopsis
g20955.t1	71.7017	-2.3104	0.927173	-2.49188	0.0127069	0.0841779	Mad3_BUB1_I	GO:0000003,GO:0000075,GO:0000228,GO:0000278,GO:0000280,GO:0000775,GO:0000776,GO:0000777,GO:0000778,GO:0000779,GO:0000780,GO:0000793,GO:0000794,GO:0000819,GO:0003674,GO:0003824,GO:0004672,GO:0005575,GO:0005622,GO:0005623,GO:0005634,GO:0005694,GO:0005737,GO:0005819,GO:0005828,GO:0005856,GO:0005874,GO:0005876,GO:0006464,GO:0006468,GO:0006793,GO:0006796,GO:0006807,GO:0006996,GO:0007049,GO:0007059,GO:0007062,GO:0007088,GO:0007093,GO:0007094,GO:0007135,GO:0007346,GO:0008150,GO:0008152,GO:0009987,GO:0010369,GO:0010564,GO:0010639,GO:0010948,GO:0010965,GO:0015630,GO:0016043,GO:0016301,GO:0016310,GO:0016740,GO:0016772,GO:0016773,GO:0019538,GO:0022402,GO:0022414,GO:0030071,GO:0031577,GO:0031974,GO:0031981,GO:0032991,GO:0033043,GO:0033044,GO:0033045,GO:0033046,GO:0033047,GO:0033048,GO:0036211,GO:0043170,GO:0043226,GO:0043227,GO:0043228,GO:0043229,GO:0043231,GO:0043232,GO:0043233,GO:0043412,GO:0044237,GO:0044238,GO:0044260,GO:0044267,GO:0044422,GO:0044424,GO:0044427,GO:0044428,GO:0044430,GO:0044446,GO:0044454,GO:0044464,GO:0045132,GO:0045144,GO:0045786,GO:0045839,GO:0045841,GO:0045930,GO:0048285,GO:0048519,GO:0048523,GO:0050789,GO:0050794,GO:0051128,GO:0051129,GO:0051177,GO:0051276,GO:0051321,GO:0051726,GO:0051754,GO:0051783,GO:0051784,GO:0051983,GO:0051985,GO:0061983,GO:0065007,GO:0070013,GO:0070192,GO:0070601,GO:0071173,GO:0071174,GO:0071704,GO:0071840,GO:0098687,GO:0098813,GO:0099080,GO:0099081,GO:0099512,GO:0099513,GO:0140013,GO:0140096,GO:1901564,GO:1901987,GO:1901988,GO:1901990,GO:1901991,GO:1902099,GO:1902100,GO:1903046,GO:1903047,GO:1905818,GO:1905819,GO:2000816,GO:2001251	XP_003607805.1	LOC_Os03g30790.1	AT2G03510.1
g12513.t1	5.36652	5.20348	2.08903	2.49086	0.0127434	0.0843404	NA	NA	NA	LOC_Os12g44010.1	AT4G36350.1
g17418.t1	124.883	-2.87533	1.1544	-2.49076	0.0127469	0.0843404	LRRNT_2,LRR_1,LRR_8,Pkinase,Pkinase_Tyr	NA	XP_039689840.1	NA	AT2G29065.1
g11746.t1	140.976	-2.74846	1.10365	-2.49034	0.0127622	0.0843858	NAM	NA	XP_003620438.2	LOC_Os01g49470.2	NA
g7854.t1	198.703	1.95428	0.785287	2.48861	0.0128242	0.0847123	ALMT	GO:0000325,GO:0003674,GO:0005215,GO:0005310,GO:0005342,GO:0005575,GO:0005622,GO:0005623,GO:0005737,GO:0005773,GO:0005774,GO:0006810,GO:0006811,GO:0006820,GO:0006835,GO:0008150,GO:0008509,GO:0008514,GO:0009705,GO:0009987,GO:0010118,GO:0012505,GO:0015075,GO:0015140,GO:0015318,GO:0015556,GO:0015711,GO:0015740,GO:0015743,GO:0015849,GO:0016020,GO:0022857,GO:0031090,GO:0034220,GO:0043226,GO:0043227,GO:0043229,GO:0043231,GO:0044422,GO:0044424,GO:0044437,GO:0044444,GO:0044446,GO:0044464,GO:0046942,GO:0046943,GO:0051179,GO:0051234,GO:0055085,GO:0071423,GO:0071702,GO:0098588,GO:0098656,GO:0098805,GO:1903825,GO:1905039	XP_003618357.3	LOC_Os08g04500.2	AT3G14490.1
g1365.t1	2711.61	0.621658	0.249867	2.48796	0.0128478	0.0847267	Acyltransferase	GO:0000003,GO:0003006,GO:0003674,GO:0003824,GO:0004366,GO:0005488,GO:0005515,GO:0005575,GO:0005622,GO:0005623,GO:0005737,GO:0005783,GO:0005789,GO:0005886,GO:0006072,GO:0006082,GO:0006629,GO:0006631,GO:0006633,GO:0006638,GO:0006639,GO:0006641,GO:0006651,GO:0006793,GO:0006796,GO:0007275,GO:0008150,GO:0008152,GO:0008374,GO:0008610,GO:0009058,GO:0009555,GO:0009791,GO:0009987,GO:0010152,GO:0010154,GO:0010344,GO:0010876,GO:0012505,GO:0016020,GO:0016053,GO:0016740,GO:0016746,GO:0016747,GO:0019432,GO:0019637,GO:0019752,GO:0019915,GO:0021700,GO:0022414,GO:0031984,GO:0032501,GO:0032502,GO:0032787,GO:0033036,GO:0042175,GO:0043226,GO:0043227,GO:0043229,GO:0043231,GO:0043436,GO:0043621,GO:0044085,GO:0044237,GO:0044238,GO:0044249,GO:0044255,GO:0044281,GO:0044283,GO:0044422,GO:0044424,GO:0044425,GO:0044432,GO:0044444,GO:0044446,GO:0044464,GO:0045017,GO:0046339,GO:0046394,GO:0046460,GO:0046463,GO:0046486,GO:0048229,GO:0048316,GO:0048608,GO:0048731,GO:0048856,GO:0051179,GO:0051235,GO:0052646,GO:0061458,GO:0065007,GO:0065008,GO:0071704,GO:0071840,GO:0071944,GO:0072330,GO:0098827,GO:1901135,GO:1901576	XP_024629625.1	LOC_Os08g28690.1	AT4G10970.1
g6863.t1	941.902	0.552973	0.222267	2.48788	0.0128508	0.0847267	NA	NA	XP_013447246.1	LOC_Os12g38110.1	AT5G53480.1
g11066.t1	397.053	-0.850962	0.342079	-2.48761	0.0128603	0.084729	Malectin_like		XP_003617182.1	LOC_Os01g16890.2	NA
g8260.t1	657.344	-1.62836	0.654991	-2.48608	0.0129159	0.0850658	NA	NA	XP_039689422.1	LOC_Os11g10740.1	NA
g18982.t1	35.8553	1.37777	0.554272	2.48572	0.0129289	0.0851238	PMD	NA	XP_013464929.1	LOC_Os08g44330.1	AT3G44600.1
g15995.t1	5374.1	-0.367756	0.147964	-2.48544	0.0129393	0.085164	Thioredoxin,Thioredoxin_6	GO:0003674,GO:0003756,GO:0003824,GO:0005575,GO:0005622,GO:0005623,GO:0005737,GO:0005739,GO:0005773,GO:0005774,GO:0005783,GO:0006457,GO:0006950,GO:0006979,GO:0008150,GO:0009507,GO:0009536,GO:0009987,GO:0012505,GO:0016020,GO:0016853,GO:0016860,GO:0016864,GO:0031090,GO:0033554,GO:0034976,GO:0043226,GO:0043227,GO:0043229,GO:0043231,GO:0044422,GO:0044424,GO:0044437,GO:0044444,GO:0044446,GO:0044464,GO:0050896,GO:0051716,GO:0098588,GO:0098805,GO:0140096	XP_003591270.1	LOC_Os05g46270.1	AT5G26680.2
g8847.t1	8455.01	-1.25967	0.506887	-2.48512	0.0129508	0.0852119	Put_Phosphatase	GO:0003674,GO:0003824,GO:0004427,GO:0006793,GO:0006796,GO:0006950,GO:0007154,GO:0008150,GO:0008152,GO:0009267,GO:0009605,GO:0009987,GO:0009991,GO:0016036,GO:0016043,GO:0016311,GO:0016462,GO:0016787,GO:0016788,GO:0016791,GO:0016817,GO:0016818,GO:0022607,GO:0031667,GO:0031668,GO:0031669,GO:0033554,GO:0042578,GO:0042594,GO:0043933,GO:0044085,GO:0044237,GO:0050896,GO:0051259,GO:0051262,GO:0051716,GO:0052731,GO:0052732,GO:0065003,GO:0071496,GO:0071840	NA	LOC_Os10g39640.1	AT3G45970.1
g12429.t1	373.996	-1.20033	0.483111	-2.48459	0.01297	0.0852827	LOB	NA	XP_039690088.1	NA	AT1G68470.1
g18110.t1	3692.05	1.2725	0.512187	2.48445	0.0129751	0.0852877	PTR2	GO:0003674,GO:0005215,GO:0005575,GO:0005623,GO:0005886,GO:0005911,GO:0006810,GO:0006811,GO:0006812,GO:0006820,GO:0008150,GO:0008324,GO:0008509,GO:0008514,GO:0009506,GO:0009628,GO:0010232,GO:0010233,GO:0015075,GO:0015077,GO:0015078,GO:0015291,GO:0015293,GO:0015294,GO:0015295,GO:0015318,GO:0015672,GO:0015711,GO:0016020,GO:0022804,GO:0022857,GO:0022890,GO:0030054,GO:0032501,GO:0034220,GO:0044464,GO:0050896,GO:0051179,GO:0051234,GO:0055044,GO:0055085,GO:0071702,GO:0071705,GO:0071944,GO:0072348,GO:0080167,GO:0090448,GO:0090449,GO:0098655,GO:0098656,GO:0098660,GO:0098662,GO:1901264,GO:1901349,GO:1901505,GO:1901682,GO:1902600	XP_024630378.1	LOC_Os06g44250.1	AT4G30850.2
g19634.t1	2392.1	-0.451776	0.181867	-2.4841	0.0129879	0.0853441	F-box	GO:0003002,GO:0003674,GO:0003824,GO:0004842,GO:0006464,GO:0006508,GO:0006511,GO:0006807,GO:0007275,GO:0007389,GO:0008150,GO:0008152,GO:0009056,GO:0009057,GO:0009653,GO:0009965,GO:0009966,GO:0009987,GO:0010016,GO:0010051,GO:0010305,GO:0010498,GO:0010646,GO:0010928,GO:0016567,GO:0016740,GO:0019538,GO:0019787,GO:0019941,GO:0023051,GO:0030163,GO:0031146,GO:0032446,GO:0032501,GO:0032502,GO:0036211,GO:0043161,GO:0043170,GO:0043412,GO:0043632,GO:0044237,GO:0044238,GO:0044248,GO:0044257,GO:0044260,GO:0044265,GO:0044267,GO:0048366,GO:0048367,GO:0048583,GO:0048731,GO:0048827,GO:0048856,GO:0050789,GO:0050794,GO:0051603,GO:0060776,GO:0065007,GO:0070647,GO:0071704,GO:0099402,GO:0140096,GO:1901564,GO:1901565,GO:1901575,GO:1905392	XP_013455068.2	NA	AT4G00080.1
g9656.t1	136.951	-2.81209	1.13211	-2.48394	0.0129938	0.0853552	Mem_trans	GO:0003674,GO:0005215,GO:0005575,GO:0005622,GO:0005623,GO:0005737,GO:0005783,GO:0005886,GO:0006810,GO:0008150,GO:0009914,GO:0009926,GO:0009966,GO:0010252,GO:0010315,GO:0010329,GO:0010646,GO:0010817,GO:0010928,GO:0012505,GO:0015562,GO:0016020,GO:0022857,GO:0023051,GO:0042592,GO:0043226,GO:0043227,GO:0043229,GO:0043231,GO:0044424,GO:0044444,GO:0044464,GO:0048583,GO:0048878,GO:0050789,GO:0050794,GO:0051179,GO:0051234,GO:0055085,GO:0060918,GO:0065007,GO:0065008,GO:0071944,GO:0080161	XP_003614153.1	LOC_Os05g22870.1	AT5G50280.1
g716.t1	446.154	0.570963	0.229897	2.48356	0.0130076	0.0853688	MRP-L47	GO:0000313,GO:0000315,GO:0003674,GO:0003735,GO:0005198,GO:0005575,GO:0005622,GO:0005623,GO:0005737,GO:0005739,GO:0005759,GO:0005761,GO:0005762,GO:0005840,GO:0006412,GO:0006518,GO:0006807,GO:0008150,GO:0008152,GO:0009058,GO:0009059,GO:0009987,GO:0010467,GO:0015934,GO:0019538,GO:0031974,GO:0032543,GO:0032991,GO:0034641,GO:0034645,GO:0043043,GO:0043170,GO:0043226,GO:0043227,GO:0043228,GO:0043229,GO:0043231,GO:0043232,GO:0043233,GO:0043603,GO:0043604,GO:0044237,GO:0044238,GO:0044249,GO:0044260,GO:0044267,GO:0044271,GO:0044391,GO:0044422,GO:0044424,GO:0044429,GO:0044444,GO:0044446,GO:0044464,GO:0070013,GO:0071704,GO:0098798,GO:0140053,GO:1901564,GO:1901566,GO:1901576,GO:1990904	XP_003630518.1	NA	AT1G63460.1
g4469.t1	686.7	-0.893544	0.35982	-2.48331	0.0130168	0.0853749	NA	NA	XP_003624654.2	LOC_Os07g07080.1	AT3G03790.2
g21166.t1	748.33	0.675042	0.271901	2.48268	0.0130399	0.0854898	Ribosomal_L31	GO:0005575,GO:0005622,GO:0005623,GO:0005737,GO:0009507,GO:0009526,GO:0009532,GO:0009536,GO:0009570,GO:0009941,GO:0031967,GO:0031975,GO:0043226,GO:0043227,GO:0043229,GO:0043231,GO:0044422,GO:0044424,GO:0044434,GO:0044435,GO:0044444,GO:0044446,GO:0044464	XP_013446180.1	NA	AT1G10660.4
g15342.t1	76.9969	1.56124	0.629174	2.48141	0.0130865	0.0855871	PSI_PsaE		XP_003622202.1	LOC_Os04g41260.1	AT5G14220.1
g9874.t1	353.478	0.686365	0.27654	2.48197	0.0130659	0.0855871	zinc_ribbon_15	NA	XP_003622990.1	LOC_Os08g42920.1	AT1G80750.1
g19370.t1	804.962	0.524222	0.211228	2.48178	0.0130727	0.0855871	ComA	NA	XP_039689328.1	LOC_Os11g05090.1	AT3G21640.1
g2314.t1	3875.7	0.390003	0.15717	2.4814	0.0130866	0.0855871	Ank_5,GPCR_chapero_1	GO:0005575,GO:0005622,GO:0005623,GO:0005737,GO:0043226,GO:0043227,GO:0043229,GO:0043231,GO:0044424,GO:0044464	XP_013454481.1	LOC_Os02g33490.1	AT1G78920.2
g4424.t1	175.806	-0.812919	0.327612	-2.48134	0.0130888	0.0855871	LIDHydrolase	NA	XP_013461970.1	LOC_Os05g13440.1	AT5G11500.1
g19755.t1	3683.45	-1.09548	0.441398	-2.48183	0.0130709	0.0855871	ATP-grasp_2,Citrate_bind	GO:0003674,GO:0003824,GO:0003878,GO:0005575,GO:0005622,GO:0005623,GO:0005737,GO:0005829,GO:0006082,GO:0006084,GO:0006085,GO:0006139,GO:0006163,GO:0006164,GO:0006629,GO:0006631,GO:0006633,GO:0006637,GO:0006725,GO:0006732,GO:0006753,GO:0006790,GO:0006793,GO:0006796,GO:0006807,GO:0008150,GO:0008152,GO:0008610,GO:0009058,GO:0009108,GO:0009117,GO:0009150,GO:0009152,GO:0009165,GO:0009259,GO:0009260,GO:0009346,GO:0009987,GO:0016053,GO:0016740,GO:0016746,GO:0018130,GO:0019438,GO:0019637,GO:0019693,GO:0019752,GO:0032787,GO:0032991,GO:0033865,GO:0033866,GO:0033875,GO:0034030,GO:0034032,GO:0034033,GO:0034641,GO:0034654,GO:0035383,GO:0035384,GO:0043436,GO:0043603,GO:0043604,GO:0044237,GO:0044238,GO:0044249,GO:0044255,GO:0044271,GO:0044272,GO:0044281,GO:0044283,GO:0044424,GO:0044444,GO:0044464,GO:0046390,GO:0046394,GO:0046483,GO:0046912,GO:0051186,GO:0051188,GO:0055086,GO:0071616,GO:0071704,GO:0072330,GO:0072521,GO:0072522,GO:0090407,GO:1901135,GO:1901137,GO:1901293,GO:1901360,GO:1901362,GO:1901564,GO:1901566,GO:1901576	XP_013444844.1	NA	AT4G00530.1
g19018.t1	786.51	1.38614	0.558702	2.481	0.0131013	0.0856408	BBE,FAD_binding_4	GO:0003674,GO:0003824,GO:0005575,GO:0005576,GO:0005618,GO:0005622,GO:0005623,GO:0005737,GO:0005739,GO:0005773,GO:0005829,GO:0005886,GO:0005911,GO:0006950,GO:0006952,GO:0006979,GO:0008150,GO:0008152,GO:0009505,GO:0009506,GO:0009605,GO:0009607,GO:0009620,GO:0016020,GO:0016491,GO:0016614,GO:0016899,GO:0030054,GO:0030312,GO:0043207,GO:0043226,GO:0043227,GO:0043229,GO:0043231,GO:0044424,GO:0044444,GO:0044464,GO:0048046,GO:0050832,GO:0050896,GO:0051704,GO:0051707,GO:0055044,GO:0055114,GO:0071944,GO:0098542	XP_003619878.1	LOC_Os02g50350.1	AT3G17810.1
g8897.t1	46.9165	-1.32811	0.535663	-2.47936	0.0131617	0.0859233	PGM_PMM_I,PGM_PMM_II,PGM_PMM_III		XP_003607184.1	NA	NA
g10074.t1	6922.62	1.39238	0.561618	2.47923	0.0131667	0.0859285	PNRC	NA	XP_013454684.1	LOC_Os01g55600.1	AT1G52190.1
g11751.t1	141.831	-0.955232	0.385366	-2.47877	0.0131838	0.0859932	DHHC	GO:0000325,GO:0005575,GO:0005622,GO:0005623,GO:0005737,GO:0005773,GO:0005774,GO:0006950,GO:0006970,GO:0007275,GO:0008150,GO:0009628,GO:0009651,GO:0009705,GO:0016020,GO:0031090,GO:0032501,GO:0032502,GO:0043226,GO:0043227,GO:0043229,GO:0043231,GO:0044422,GO:0044424,GO:0044437,GO:0044444,GO:0044446,GO:0044464,GO:0048731,GO:0048856,GO:0050896,GO:0098588,GO:0098805,GO:0099402	XP_039685956.1	LOC_Os01g32964.1	AT1G68410.1
g9262.t1	2057.24	-0.974161	0.393027	-2.47861	0.0131895	0.0859932	PfkB	GO:0003674,GO:0003824,GO:0004396,GO:0005575,GO:0005622,GO:0005623,GO:0005737,GO:0005829,GO:0005975,GO:0005996,GO:0006000,GO:0006082,GO:0006629,GO:0006631,GO:0006633,GO:0006793,GO:0006796,GO:0008150,GO:0008152,GO:0008610,GO:0008865,GO:0009058,GO:0009987,GO:0010035,GO:0010038,GO:0016051,GO:0016053,GO:0016301,GO:0016310,GO:0016740,GO:0016772,GO:0016773,GO:0019200,GO:0019318,GO:0019752,GO:0032787,GO:0042221,GO:0043436,GO:0044237,GO:0044238,GO:0044249,GO:0044255,GO:0044262,GO:0044281,GO:0044283,GO:0044424,GO:0044444,GO:0044464,GO:0046394,GO:0046686,GO:0046835,GO:0050896,GO:0071704,GO:0072330,GO:1901576	XP_003593362.1	LOC_Os07g03680.1	NA
g15632.t1	63.3327	-3.47464	1.40181	-2.47868	0.0131871	0.0859932	Pkinase_Tyr	GO:0003674,GO:0003824,GO:0004672,GO:0004674,GO:0004675,GO:0004888,GO:0005575,GO:0005623,GO:0005886,GO:0006464,GO:0006468,GO:0006793,GO:0006796,GO:0006807,GO:0007154,GO:0007165,GO:0007166,GO:0007167,GO:0007178,GO:0008150,GO:0008152,GO:0009987,GO:0016020,GO:0016301,GO:0016310,GO:0016740,GO:0016772,GO:0016773,GO:0019199,GO:0019538,GO:0023052,GO:0036211,GO:0038023,GO:0043170,GO:0043412,GO:0044237,GO:0044238,GO:0044260,GO:0044267,GO:0044464,GO:0050789,GO:0050794,GO:0050896,GO:0051716,GO:0060089,GO:0065007,GO:0071704,GO:0071944,GO:0140096,GO:1901564	NA	NA	AT3G19150.1
g5623.t1	2575.53	0.715725	0.288786	2.4784	0.0131975	0.0860171	NA	GO:0005575,GO:0005622,GO:0005623,GO:0005737,GO:0005777,GO:0005778,GO:0006082,GO:0006605,GO:0006625,GO:0006629,GO:0006631,GO:0006635,GO:0006810,GO:0006886,GO:0006996,GO:0007031,GO:0008104,GO:0008150,GO:0008152,GO:0009056,GO:0009062,GO:0009987,GO:0015031,GO:0015833,GO:0015919,GO:0016020,GO:0016042,GO:0016043,GO:0016054,GO:0016558,GO:0017038,GO:0019395,GO:0019752,GO:0030258,GO:0031090,GO:0031903,GO:0032787,GO:0033036,GO:0033365,GO:0034440,GO:0034613,GO:0042579,GO:0042886,GO:0043226,GO:0043227,GO:0043229,GO:0043231,GO:0043436,GO:0043574,GO:0044237,GO:0044238,GO:0044242,GO:0044248,GO:0044255,GO:0044281,GO:0044282,GO:0044422,GO:0044424,GO:0044438,GO:0044439,GO:0044444,GO:0044446,GO:0044464,GO:0044743,GO:0045184,GO:0046395,GO:0046907,GO:0051179,GO:0051234,GO:0051641,GO:0051649,GO:0055085,GO:0055114,GO:0065002,GO:0070727,GO:0071702,GO:0071704,GO:0071705,GO:0071806,GO:0071840,GO:0072329,GO:0072594,GO:0072662,GO:0072663,GO:0098588,GO:0098805,GO:1901575	XP_013468440.2	LOC_Os02g56970.1	AT5G44000.1
g19688.t1	1696.6	0.374056	0.15099	2.47736	0.0132359	0.0861324	60KD_IMP	GO:0005575,GO:0005622,GO:0005623,GO:0005737,GO:0006996,GO:0008104,GO:0008150,GO:0009507,GO:0009534,GO:0009535,GO:0009536,GO:0009579,GO:0009657,GO:0009658,GO:0009987,GO:0016020,GO:0016043,GO:0031976,GO:0031984,GO:0033036,GO:0033365,GO:0034357,GO:0034613,GO:0042651,GO:0043226,GO:0043227,GO:0043229,GO:0043231,GO:0044422,GO:0044424,GO:0044434,GO:0044435,GO:0044436,GO:0044444,GO:0044446,GO:0044464,GO:0051179,GO:0051641,GO:0055035,GO:0070727,GO:0071840,GO:0072598	XP_013444994.2	LOC_Os04g01674.1	AT1G12550.1
g12519.t1	2589.08	-0.609678	0.246069	-2.47767	0.0132244	0.0861324	NTF2	NA	XP_003629389.1	LOC_Os01g36240.1	AT5G66390.1
g22621.t1	938.123	-1.07723	0.434827	-2.47737	0.0132356	0.0861324	LRRNT_2,LRR_1,LRR_4,LRR_6,LRR_8,Pkinase,Pkinase_Tyr	NA	XP_003613275.2	NA	NA
g21204.t1	27.2538	-1.73701	0.701158	-2.47734	0.0132366	0.0861324	NA	NA	XP_013446745.1	LOC_Os02g19510.2	NA
g11948.t1	928.796	-0.381648	0.154154	-2.47576	0.0132953	0.0864025	NB-ARC,RPW8		XP_024628525.2	LOC_Os04g58100.1	NA
g8843.t1	78.2141	1.2538	0.506492	2.47547	0.0133062	0.0864173	PRA1	GO:0005575,GO:0005622,GO:0005623,GO:0005737,GO:0005783,GO:0006810,GO:0008150,GO:0012505,GO:0016192,GO:0043226,GO:0043227,GO:0043229,GO:0043231,GO:0044424,GO:0044444,GO:0044464,GO:0051179,GO:0051234	XP_003606957.1	LOC_Os08g43790.1	AT2G17070.1
g4112.t1	602.939	0.630604	0.254735	2.47553	0.013304	0.0864173	Arm	GO:0005575,GO:0005622,GO:0005623,GO:0005634,GO:0005737,GO:0043226,GO:0043227,GO:0043229,GO:0043231,GO:0044424,GO:0044464	XP_013464655.1	NA	AT5G53900.2
g944.t1	81.6812	-1.98574	0.802287	-2.4751	0.01332	0.0864787	NA	NA	XP_013465917.1	LOC_Os01g38530.1	NA
g22102.t1	17.1855	-3.70548	1.49734	-2.4747	0.0133346	0.0865177	Abhydro_lipase,Abhydrolase_1,Hydrolase_4	GO:0002213,GO:0003674,GO:0003824,GO:0006950,GO:0006952,GO:0008150,GO:0016298,GO:0016787,GO:0016788,GO:0050896	XP_039688275.1	LOC_Os08g39070.1	AT5G56280.1
g13181.t1	117.425	-1.20334	0.486279	-2.47459	0.013339	0.0865179		NA	NA	NA	AT1G13450.2
g22319.t1	610.657	0.790855	0.319681	2.47389	0.0133651	0.0866387	PPR	GO:0003674,GO:0003676,GO:0003723,GO:0003824,GO:0004518,GO:0004519,GO:0005488,GO:0005575,GO:0005622,GO:0005623,GO:0006139,GO:0006725,GO:0006807,GO:0008150,GO:0008152,GO:0009451,GO:0009987,GO:0016070,GO:0016787,GO:0016788,GO:0034641,GO:0043170,GO:0043226,GO:0043227,GO:0043229,GO:0043231,GO:0043412,GO:0044237,GO:0044238,GO:0044424,GO:0044464,GO:0046483,GO:0071704,GO:0090304,GO:0090305,GO:0097159,GO:1901360,GO:1901363	XP_003617484.2	LOC_Os04g53490.1	AT3G47860.1
g17211.t1	144.945	-1.35833	0.549156	-2.47348	0.0133805	0.0866387	AP2	NA	XP_003622762.1	LOC_Os08g41280.1	AT3G25290.1
g16042.t1	187.286	-1.63501	0.661111	-2.47313	0.0133935	0.0866473	DUF1635	NA	XP_003625978.1	LOC_Os03g19510.1	AT1G02560.1
g21806.t1	869.733	1.06605	0.431223	2.47214	0.0134305	0.0868032	Acetyltransf_CG	GO:0003674,GO:0003824,GO:0004402,GO:0005575,GO:0005622,GO:0005623,GO:0005737,GO:0005777,GO:0006325,GO:0006464,GO:0006473,GO:0006475,GO:0006807,GO:0006996,GO:0008080,GO:0008150,GO:0008152,GO:0009987,GO:0016043,GO:0016407,GO:0016410,GO:0016569,GO:0016570,GO:0016573,GO:0016740,GO:0016746,GO:0016747,GO:0018193,GO:0018205,GO:0018393,GO:0018394,GO:0019538,GO:0034212,GO:0036211,GO:0042579,GO:0043170,GO:0043226,GO:0043227,GO:0043229,GO:0043231,GO:0043412,GO:0043543,GO:0044237,GO:0044238,GO:0044260,GO:0044267,GO:0044424,GO:0044444,GO:0044464,GO:0051276,GO:0061733,GO:0071704,GO:0071840,GO:1901564	XP_003607621.1	NA	NA
g4975.t1	588.786	-0.661124	0.267406	-2.47236	0.0134223	0.0868032	HEAT,Raptor_N,WD40	GO:0000003,GO:0000151,GO:0001101,GO:0001558,GO:0001932,GO:0001934,GO:0003006,GO:0003674,GO:0005488,GO:0005515,GO:0005575,GO:0005622,GO:0005623,GO:0005737,GO:0006950,GO:0007154,GO:0007165,GO:0007275,GO:0008150,GO:0008361,GO:0009267,GO:0009605,GO:0009719,GO:0009790,GO:0009791,GO:0009793,GO:0009888,GO:0009893,GO:0009894,GO:0009987,GO:0009991,GO:0010033,GO:0010073,GO:0010074,GO:0010154,GO:0010243,GO:0010492,GO:0010506,GO:0010562,GO:0010604,GO:0016043,GO:0019220,GO:0019222,GO:0019827,GO:0022414,GO:0023052,GO:0030307,GO:0030674,GO:0031323,GO:0031325,GO:0031329,GO:0031399,GO:0031401,GO:0031461,GO:0031667,GO:0031668,GO:0031669,GO:0031929,GO:0031931,GO:0032268,GO:0032270,GO:0032501,GO:0032502,GO:0032535,GO:0032991,GO:0033554,GO:0033674,GO:0035556,GO:0038201,GO:0040008,GO:0042221,GO:0042325,GO:0042327,GO:0042594,GO:0043085,GO:0043200,GO:0043549,GO:0044093,GO:0044424,GO:0044464,GO:0045859,GO:0045860,GO:0045927,GO:0045937,GO:0048316,GO:0048507,GO:0048518,GO:0048522,GO:0048608,GO:0048731,GO:0048856,GO:0050789,GO:0050790,GO:0050794,GO:0050896,GO:0051128,GO:0051171,GO:0051173,GO:0051174,GO:0051246,GO:0051247,GO:0051338,GO:0051347,GO:0051716,GO:0060090,GO:0060255,GO:0061458,GO:0065007,GO:0065008,GO:0065009,GO:0070887,GO:0071229,GO:0071230,GO:0071310,GO:0071417,GO:0071495,GO:0071496,GO:0071840,GO:0071900,GO:0071902,GO:0080008,GO:0080090,GO:0090066,GO:0098727,GO:1901698,GO:1901699,GO:1901700,GO:1901701,GO:1902494,GO:1990234	XP_003604816.1	NA	AT5G62700.1
g15367.t1	1454.98	-1.44539	0.584731	-2.47189	0.0134401	0.0868369	Cellulose_synt,zf-UDP	GO:0000271,GO:0000278,GO:0000281,GO:0000910,GO:0003674,GO:0003824,GO:0005575,GO:0005622,GO:0005623,GO:0005737,GO:0005794,GO:0005886,GO:0005975,GO:0005976,GO:0006073,GO:0006950,GO:0006952,GO:0007049,GO:0008150,GO:0008152,GO:0009058,GO:0009059,GO:0009250,GO:0009605,GO:0009607,GO:0009617,GO:0009620,GO:0009832,GO:0009833,GO:0009834,GO:0009987,GO:0012505,GO:0016020,GO:0016051,GO:0016740,GO:0016757,GO:0016758,GO:0016759,GO:0022402,GO:0030243,GO:0030244,GO:0033692,GO:0034637,GO:0034645,GO:0042546,GO:0042742,GO:0043170,GO:0043207,GO:0043226,GO:0043227,GO:0043229,GO:0043231,GO:0044042,GO:0044085,GO:0044237,GO:0044238,GO:0044249,GO:0044260,GO:0044262,GO:0044264,GO:0044424,GO:0044444,GO:0044464,GO:0046527,GO:0050832,GO:0050896,GO:0051273,GO:0051274,GO:0051301,GO:0051704,GO:0051707,GO:0061640,GO:0071554,GO:0071669,GO:0071704,GO:0071840,GO:0071944,GO:0098542,GO:1901576,GO:1903047	XP_003616768.1	LOC_Os06g44374.1	AT4G24920.1
g21438.t1	10.6116	-2.80168	1.13422	-2.47015	0.0135057	0.0871769	Aminotran_1_2	GO:0003674,GO:0003824,GO:0006082,GO:0006520,GO:0006807,GO:0008150,GO:0008152,GO:0008652,GO:0009058,GO:0009987,GO:0016053,GO:0016829,GO:0016846,GO:0016847,GO:0018871,GO:0019752,GO:0032787,GO:0042218,GO:0043436,GO:0044237,GO:0044238,GO:0044249,GO:0044281,GO:0044283,GO:0046394,GO:0071704,GO:0072330,GO:1901564,GO:1901566,GO:1901576,GO:1901605,GO:1901607	NA	NA	AT4G17270.1
g5235.t1	3172.59	0.43827	0.177453	2.46978	0.0135197	0.0872391	F-box,Tub	GO:0003674,GO:0005488,GO:0005543,GO:0008289,GO:0035091,GO:0043167,GO:0043168	XP_003625995.2	NA	NA
g20436.t1	199.423	0.963236	0.390179	2.4687	0.0135604	0.0874464		GO:0003674,GO:0003824,GO:0004721,GO:0005488,GO:0005515,GO:0005575,GO:0005622,GO:0005623,GO:0005634,GO:0005737,GO:0006109,GO:0006464,GO:0006470,GO:0006793,GO:0006796,GO:0006807,GO:0008138,GO:0008150,GO:0008152,GO:0008270,GO:0009893,GO:0009987,GO:0010562,GO:0010675,GO:0010676,GO:0010906,GO:0016311,GO:0016787,GO:0016788,GO:0016791,GO:0019220,GO:0019222,GO:0019538,GO:0019899,GO:0019900,GO:0031323,GO:0031325,GO:0033131,GO:0033133,GO:0033674,GO:0036211,GO:0042325,GO:0042327,GO:0042578,GO:0043085,GO:0043167,GO:0043169,GO:0043170,GO:0043226,GO:0043227,GO:0043229,GO:0043231,GO:0043412,GO:0043549,GO:0044093,GO:0044237,GO:0044238,GO:0044260,GO:0044267,GO:0044424,GO:0044464,GO:0045913,GO:0045937,GO:0046872,GO:0046914,GO:0048518,GO:0048522,GO:0050789,GO:0050790,GO:0050794,GO:0051174,GO:0051338,GO:0051347,GO:0062012,GO:0065007,GO:0065009,GO:0071704,GO:0080090,GO:0140096,GO:1901564,GO:1903299,GO:1903301	NA	NA	AT1G29160.1
g13327.t1	66.3768	3.55764	1.44147	2.46806	0.0135846	0.0874622	NA	NA	XP_003628206.2	NA	NA
g4936.t1	244.406	-0.776069	0.314438	-2.46812	0.0135826	0.0874622		GO:0000775,GO:0000776,GO:0005575,GO:0005622,GO:0005623,GO:0005634,GO:0005694,GO:0008150,GO:0009653,GO:0009888,GO:0009933,GO:0032502,GO:0032991,GO:0043226,GO:0043227,GO:0043228,GO:0043229,GO:0043231,GO:0043232,GO:0044422,GO:0044424,GO:0044427,GO:0044446,GO:0044464,GO:0048507,GO:0048518,GO:0048522,GO:0048532,GO:0048856,GO:0050789,GO:0050794,GO:0051302,GO:0051781,GO:0051983,GO:0065007,GO:0098687	NA	NA	AT5G02070.1
g11961.t1	452.472	-1.91248	0.774862	-2.46816	0.0135811	0.0874622	CDI		XP_003592713.1	LOC_Os09g36460.1	AT3G19910.1
g13673.t1	37.622	-2.84175	1.15141	-2.46806	0.0135848	0.0874622	NA	NA	XP_013462674.1	LOC_Os08g43580.1	AT1G54580.1
g4675.t1	1437.01	0.68415	0.277287	2.46729	0.0136138	0.0875976	Med4	GO:0000428,GO:0005575,GO:0005622,GO:0005623,GO:0005634,GO:0005654,GO:0005667,GO:0006355,GO:0006357,GO:0008150,GO:0009889,GO:0010468,GO:0010556,GO:0016591,GO:0016592,GO:0019219,GO:0019222,GO:0030880,GO:0031323,GO:0031326,GO:0031974,GO:0031981,GO:0032991,GO:0043226,GO:0043227,GO:0043229,GO:0043231,GO:0043233,GO:0044422,GO:0044424,GO:0044428,GO:0044446,GO:0044451,GO:0044464,GO:0044798,GO:0050789,GO:0050794,GO:0051171,GO:0051252,GO:0055029,GO:0060255,GO:0061695,GO:0065007,GO:0070013,GO:0070847,GO:0080090,GO:0090575,GO:1902494,GO:1903506,GO:1990234,GO:2000112,GO:2001141	XP_013450070.1	LOC_Os01g21590.1	NA
g2830.t1	1208.33	-0.642988	0.260607	-2.46728	0.0136146	0.0875976	SNase	GO:0003674,GO:0003824,GO:0004518,GO:0004519,GO:0004520,GO:0004521,GO:0004536,GO:0004540,GO:0005575,GO:0005622,GO:0005623,GO:0005634,GO:0005737,GO:0006139,GO:0006259,GO:0006308,GO:0006401,GO:0006725,GO:0006807,GO:0008150,GO:0008152,GO:0009056,GO:0009057,GO:0009987,GO:0016070,GO:0016787,GO:0016788,GO:0019439,GO:0034641,GO:0034655,GO:0043170,GO:0043226,GO:0043227,GO:0043229,GO:0043231,GO:0044237,GO:0044238,GO:0044248,GO:0044260,GO:0044265,GO:0044270,GO:0044424,GO:0044464,GO:0046483,GO:0046700,GO:0071704,GO:0090304,GO:0090305,GO:0090501,GO:0090502,GO:0140097,GO:0140098,GO:1901360,GO:1901361,GO:1901575	XP_024634322.1	NA	NA
g6406.t1	2024.96	-0.683202	0.277142	-2.46517	0.013695	0.0879739	FKS1_dom1,Glucan_synthase,Vta1	GO:0005575,GO:0005623,GO:0005886,GO:0016020,GO:0044464,GO:0071944	NA	NA	AT2G27300.1
g8533.t1	44.0691	-2.45103	0.994517	-2.46454	0.0137189	0.0880997	Reticulon		XP_003591058.1	NA	AT5G27395.2
g13262.t1	106.626	-1.54049	0.625405	-2.46319	0.0137706	0.0883751	Cupin_1	NA	XP_003624511.2	NA	AT2G38130.1
g15010.t1	571.666	-0.421829	0.171305	-2.46245	0.0137992	0.0884868	DUF4787	NA	NA	NA	AT5G39000.1
g9694.t1	336.443	-0.838141	0.34041	-2.46215	0.0138107	0.0884868	TAXi_C,TAXi_N	GO:0003674,GO:0003824,GO:0004175,GO:0004190,GO:0005575,GO:0005623,GO:0005886,GO:0006508,GO:0006807,GO:0008150,GO:0008152,GO:0008233,GO:0009056,GO:0009057,GO:0016020,GO:0016787,GO:0019538,GO:0030163,GO:0031224,GO:0031225,GO:0031226,GO:0043170,GO:0044238,GO:0044425,GO:0044459,GO:0044464,GO:0046658,GO:0070001,GO:0070011,GO:0071704,GO:0071944,GO:0140096,GO:1901564,GO:1901565,GO:1901575	XP_003613940.1	LOC_Os12g13320.1	AT4G24830.1
g8169.t1	157.027	-1.11228	0.451747	-2.46218	0.0138095	0.0884868	WRKY	GO:0003674,GO:0003700,GO:0006355,GO:0008150,GO:0009889,GO:0010468,GO:0010556,GO:0019219,GO:0019222,GO:0031323,GO:0031326,GO:0050789,GO:0050794,GO:0051171,GO:0051252,GO:0060255,GO:0065007,GO:0080090,GO:0140110,GO:1903506,GO:2000112,GO:2001141	XP_003629959.1	LOC_Os12g07670.1	NA
g16592.t1	128.115	-1.62282	0.659143	-2.46201	0.013816	0.0884868	Peptidase_C14	GO:0003674,GO:0003824,GO:0004175,GO:0004197,GO:0006508,GO:0006807,GO:0008150,GO:0008152,GO:0008233,GO:0008234,GO:0010941,GO:0010942,GO:0016787,GO:0019538,GO:0043067,GO:0043068,GO:0043170,GO:0044238,GO:0048518,GO:0048522,GO:0050789,GO:0050794,GO:0065007,GO:0070011,GO:0071704,GO:0140096,GO:1901564	XP_024627642.1	NA	NA
g17843.t1	11.718	-2.48856	1.01082	-2.46194	0.0138189	0.0884868	Cohesin_HEAT,HEAT	NA	XP_013444574.1	NA	NA
g23528.t1	6204.57	0.557121	0.226358	2.46123	0.013846	0.0885474	Prp19,U-box,WD40	GO:0000151,GO:0000209,GO:0000349,GO:0000375,GO:0000377,GO:0000393,GO:0000398,GO:0000974,GO:0003674,GO:0003824,GO:0004842,GO:0005575,GO:0005618,GO:0005622,GO:0005623,GO:0005634,GO:0005681,GO:0005684,GO:0005730,GO:0005737,GO:0006139,GO:0006396,GO:0006397,GO:0006464,GO:0006725,GO:0006807,GO:0006950,GO:0006952,GO:0008150,GO:0008152,GO:0008380,GO:0009507,GO:0009536,GO:0009605,GO:0009607,GO:0009617,GO:0009987,GO:0010035,GO:0010038,GO:0010467,GO:0016043,GO:0016070,GO:0016071,GO:0016567,GO:0016740,GO:0019538,GO:0019787,GO:0022607,GO:0022613,GO:0022618,GO:0030312,GO:0031461,GO:0031974,GO:0031981,GO:0032446,GO:0032991,GO:0034622,GO:0034641,GO:0036211,GO:0042221,GO:0042742,GO:0043170,GO:0043207,GO:0043226,GO:0043227,GO:0043228,GO:0043229,GO:0043231,GO:0043232,GO:0043233,GO:0043412,GO:0043933,GO:0044085,GO:0044237,GO:0044238,GO:0044260,GO:0044267,GO:0044422,GO:0044424,GO:0044428,GO:0044444,GO:0044446,GO:0044464,GO:0046483,GO:0046686,GO:0050896,GO:0051704,GO:0051707,GO:0061630,GO:0061659,GO:0065003,GO:0070013,GO:0070534,GO:0070647,GO:0071006,GO:0071012,GO:0071704,GO:0071826,GO:0071840,GO:0071944,GO:0080008,GO:0090304,GO:0098542,GO:0140096,GO:1901360,GO:1901564,GO:1902494,GO:1990234,GO:1990904	XP_003602834.1	LOC_Os11g39670.1	AT1G11870.1
g1700.t1	9970.21	-0.7974	0.323969	-2.46135	0.0138417	0.0885474	Lipoxygenase,PLAT		XP_013447000.1	LOC_Os03g46070.1	NA
g17898.t1	212.804	-0.834006	0.338821	-2.46149	0.013836	0.0885474	CaATP_NAI,Cation_ATPase_C,Cation_ATPase_N,E1-E2_ATPase,Hydrolase	NA	XP_024625535.1	LOC_Os09g34280.2	AT2G31820.1
g22507.t1	3492.45	-5.11961	2.08003	-2.46131	0.013843	0.0885474	Chitin_bind_1,Glyco_hydro_19	NA	XP_003618658.3	NA	NA
g13658.t1	1884.37	0.500592	0.203418	2.46091	0.0138586	0.0885999	RRM_1	GO:0003674,GO:0003676,GO:0003723,GO:0003727,GO:0005488,GO:0008150,GO:0010468,GO:0019219,GO:0019222,GO:0031323,GO:0043484,GO:0050789,GO:0050794,GO:0051171,GO:0051252,GO:0060255,GO:0065007,GO:0080090,GO:0097159,GO:1901363	XP_003593976.1	NA	AT5G13160.1
g22908.t1	1084.67	-0.523579	0.212845	-2.45991	0.0138973	0.0887903	Asp_protease,UBA,ubiquitin		XP_039686597.1	NA	NA
g15997.t1	755.619	0.762204	0.309911	2.45943	0.0139157	0.0888365	Ribosomal_L11,Ribosomal_L11_N	GO:0000027,GO:0003674,GO:0003676,GO:0003723,GO:0003735,GO:0005198,GO:0005488,GO:0005575,GO:0005622,GO:0005623,GO:0005634,GO:0005730,GO:0005737,GO:0005773,GO:0005829,GO:0005840,GO:0005911,GO:0006412,GO:0006518,GO:0006807,GO:0006950,GO:0006996,GO:0008150,GO:0008152,GO:0008270,GO:0009058,GO:0009059,GO:0009266,GO:0009409,GO:0009506,GO:0009507,GO:0009536,GO:0009628,GO:0009987,GO:0010467,GO:0015934,GO:0016020,GO:0016043,GO:0019538,GO:0019843,GO:0022607,GO:0022613,GO:0022618,GO:0022625,GO:0022626,GO:0030054,GO:0031974,GO:0031981,GO:0032991,GO:0034622,GO:0034641,GO:0034645,GO:0042254,GO:0042255,GO:0042273,GO:0043043,GO:0043167,GO:0043169,GO:0043170,GO:0043226,GO:0043227,GO:0043228,GO:0043229,GO:0043231,GO:0043232,GO:0043233,GO:0043603,GO:0043604,GO:0043933,GO:0044085,GO:0044237,GO:0044238,GO:0044249,GO:0044260,GO:0044267,GO:0044271,GO:0044391,GO:0044422,GO:0044424,GO:0044428,GO:0044444,GO:0044445,GO:0044446,GO:0044464,GO:0046872,GO:0046914,GO:0050896,GO:0055044,GO:0065003,GO:0070013,GO:0070925,GO:0071704,GO:0071826,GO:0071840,GO:0097159,GO:1901363,GO:1901564,GO:1901566,GO:1901576,GO:1990904	XP_003591261.1	NA	AT1G09540.1
g23424.t1	55.1545	-1.09625	0.445741	-2.45938	0.0139178	0.0888365	CRS1_YhbY	GO:0000003,GO:0000373,GO:0000375,GO:0000377,GO:0003006,GO:0005575,GO:0005622,GO:0005623,GO:0005737,GO:0005739,GO:0006139,GO:0006396,GO:0006725,GO:0006807,GO:0007275,GO:0008150,GO:0008152,GO:0008380,GO:0009507,GO:0009536,GO:0009791,GO:0009987,GO:0010154,GO:0010467,GO:0016070,GO:0022414,GO:0032501,GO:0032502,GO:0034641,GO:0043170,GO:0043226,GO:0043227,GO:0043229,GO:0043231,GO:0044237,GO:0044238,GO:0044424,GO:0044444,GO:0044464,GO:0046483,GO:0048316,GO:0048608,GO:0048731,GO:0048856,GO:0061458,GO:0071704,GO:0090304,GO:1901360	XP_039682701.1	LOC_Os05g46000.1	AT1G22740.1
g8499.t1	38.3625	-1.66699	0.67778	-2.45948	0.0139137	0.0888365	CAS_CSE1,Cse1,IBN_N	NA	XP_003591109.1	LOC_Os06g05390.1	AT5G27560.1
g1162.t1	91.8309	-2.18593	0.888907	-2.45912	0.0139278	0.0888723	RRM_1		NA	NA	AT5G24870.2
g22011.t1	804.818	-0.752689	0.3061	-2.45896	0.0139339	0.0888827	DXPR_C,DXP_redisom_C,DXP_reductoisom	GO:0000166,GO:0003674,GO:0003824,GO:0005488,GO:0006081,GO:0006082,GO:0006090,GO:0006629,GO:0006644,GO:0006720,GO:0006721,GO:0006793,GO:0006796,GO:0008150,GO:0008152,GO:0008299,GO:0008610,GO:0008654,GO:0009058,GO:0009240,GO:0009987,GO:0016114,GO:0016491,GO:0016614,GO:0016616,GO:0019288,GO:0019637,GO:0019682,GO:0019752,GO:0030145,GO:0030604,GO:0032787,GO:0036094,GO:0043167,GO:0043168,GO:0043169,GO:0043436,GO:0044237,GO:0044238,GO:0044249,GO:0044255,GO:0044281,GO:0046490,GO:0046872,GO:0046914,GO:0048037,GO:0050661,GO:0050662,GO:0051483,GO:0051484,GO:0055114,GO:0070402,GO:0071704,GO:0090407,GO:0097159,GO:1901135,GO:1901265,GO:1901363,GO:1901576	XP_039686390.1	LOC_Os06g30420.1	AT4G20090.1
g19244.t1	173.217	-1.25428	0.510148	-2.45867	0.0139453	0.0889215	NA	NA	XP_003604731.1	LOC_Os12g05840.1	AT5G39160.3
g2505.t1	1346.6	1.032	0.419826	2.45815	0.0139654	0.0889705	Hexapep,SATase_N	GO:0000096,GO:0000097,GO:0003674,GO:0003824,GO:0005575,GO:0005622,GO:0005623,GO:0005737,GO:0005829,GO:0006082,GO:0006520,GO:0006534,GO:0006790,GO:0006807,GO:0008150,GO:0008152,GO:0008374,GO:0008652,GO:0009001,GO:0009058,GO:0009069,GO:0009070,GO:0009987,GO:0016053,GO:0016407,GO:0016412,GO:0016413,GO:0016740,GO:0016746,GO:0016747,GO:0019344,GO:0019752,GO:0043436,GO:0044237,GO:0044238,GO:0044249,GO:0044272,GO:0044281,GO:0044283,GO:0044424,GO:0044444,GO:0044464,GO:0046394,GO:0071704,GO:1901564,GO:1901566,GO:1901576,GO:1901605,GO:1901607	XP_003597635.1	LOC_Os05g46430.1	AT2G19730.2
g13412.t1	3174.63	0.948222	0.385782	2.45792	0.0139744	0.0889715	AP2	GO:0003674,GO:0003700,GO:0006355,GO:0008150,GO:0009889,GO:0010468,GO:0010556,GO:0019219,GO:0019222,GO:0031323,GO:0031326,GO:0050789,GO:0050794,GO:0051171,GO:0051252,GO:0060255,GO:0065007,GO:0080090,GO:0140110,GO:1903506,GO:2000112,GO:2001141	XP_003594792.1	LOC_Os09g32080.2	AT3G16920.1
g20852.t1	536.58	-1.14955	0.46769	-2.45793	0.0139741	0.0889715	CHASE,HATPase_c,HisKA,Response_reg	GO:0000160,GO:0001101,GO:0003674,GO:0003824,GO:0004672,GO:0004673,GO:0004721,GO:0004888,GO:0005488,GO:0005515,GO:0005575,GO:0005622,GO:0005623,GO:0005737,GO:0005783,GO:0005886,GO:0006464,GO:0006468,GO:0006470,GO:0006793,GO:0006796,GO:0006807,GO:0006810,GO:0006811,GO:0006820,GO:0006950,GO:0006952,GO:0006970,GO:0007154,GO:0007165,GO:0007231,GO:0007275,GO:0008150,GO:0008152,GO:0008272,GO:0009267,GO:0009414,GO:0009415,GO:0009605,GO:0009607,GO:0009617,GO:0009628,GO:0009653,GO:0009719,GO:0009725,GO:0009735,GO:0009736,GO:0009743,GO:0009744,GO:0009755,GO:0009784,GO:0009790,GO:0009884,GO:0009885,GO:0009987,GO:0009991,GO:0010015,GO:0010029,GO:0010033,GO:0010035,GO:0010086,GO:0012505,GO:0015698,GO:0016020,GO:0016036,GO:0016301,GO:0016310,GO:0016311,GO:0016740,GO:0016772,GO:0016773,GO:0016775,GO:0016787,GO:0016788,GO:0016791,GO:0018106,GO:0018193,GO:0018202,GO:0019199,GO:0019538,GO:0019899,GO:0019900,GO:0019901,GO:0022622,GO:0023052,GO:0031667,GO:0031668,GO:0031669,GO:0032501,GO:0032502,GO:0032870,GO:0033500,GO:0033554,GO:0034285,GO:0035556,GO:0036211,GO:0038023,GO:0042221,GO:0042578,GO:0042592,GO:0042594,GO:0042742,GO:0043170,GO:0043207,GO:0043226,GO:0043227,GO:0043229,GO:0043231,GO:0043412,GO:0043424,GO:0044237,GO:0044238,GO:0044260,GO:0044267,GO:0044424,GO:0044444,GO:0044464,GO:0048364,GO:0048509,GO:0048580,GO:0048598,GO:0048731,GO:0048831,GO:0048856,GO:0048878,GO:0050789,GO:0050793,GO:0050794,GO:0050896,GO:0051179,GO:0051234,GO:0051239,GO:0051704,GO:0051707,GO:0051716,GO:0060089,GO:0065007,GO:0065008,GO:0070887,GO:0071214,GO:0071310,GO:0071322,GO:0071324,GO:0071329,GO:0071368,GO:0071470,GO:0071495,GO:0071496,GO:0071704,GO:0071944,GO:0072348,GO:0098542,GO:0099402,GO:0104004,GO:0140096,GO:1900140,GO:1901564,GO:1901700,GO:1901701,GO:1905392,GO:2000026	NA	LOC_Os09g24320.1	NA
g18487.t1	1632.36	0.554081	0.225472	2.45743	0.0139935	0.0890647	SWIB	GO:0000120,GO:0000500,GO:0005575,GO:0005622,GO:0005623,GO:0005634,GO:0005667,GO:0005730,GO:0006355,GO:0006356,GO:0008150,GO:0009889,GO:0009891,GO:0009893,GO:0010468,GO:0010556,GO:0010557,GO:0010604,GO:0010628,GO:0019219,GO:0019222,GO:0031323,GO:0031325,GO:0031326,GO:0031328,GO:0031974,GO:0031981,GO:0032991,GO:0043226,GO:0043227,GO:0043228,GO:0043229,GO:0043231,GO:0043232,GO:0043233,GO:0044422,GO:0044424,GO:0044428,GO:0044446,GO:0044452,GO:0044464,GO:0044798,GO:0045893,GO:0045935,GO:0045943,GO:0048518,GO:0048522,GO:0050789,GO:0050794,GO:0051171,GO:0051173,GO:0051252,GO:0051254,GO:0060255,GO:0065007,GO:0070013,GO:0080090,GO:1902680,GO:1903506,GO:1903508,GO:2000112,GO:2001141	XP_013443472.1	NA	NA
g12051.t1	1236.07	0.726188	0.295677	2.45602	0.0140485	0.08933	Arf	GO:0000166,GO:0001882,GO:0001883,GO:0002252,GO:0002376,GO:0003674,GO:0005488,GO:0005525,GO:0005575,GO:0005622,GO:0005623,GO:0005634,GO:0005737,GO:0005773,GO:0005774,GO:0005794,GO:0005829,GO:0005886,GO:0005911,GO:0006950,GO:0006952,GO:0008150,GO:0009506,GO:0009605,GO:0009607,GO:0009615,GO:0012505,GO:0016020,GO:0017076,GO:0019001,GO:0030054,GO:0031090,GO:0032549,GO:0032550,GO:0032553,GO:0032555,GO:0032561,GO:0035639,GO:0036094,GO:0043167,GO:0043168,GO:0043207,GO:0043226,GO:0043227,GO:0043229,GO:0043231,GO:0044422,GO:0044424,GO:0044437,GO:0044444,GO:0044446,GO:0044464,GO:0050896,GO:0051607,GO:0051704,GO:0051707,GO:0055044,GO:0071944,GO:0097159,GO:0097367,GO:0098542,GO:0098588,GO:0098805,GO:1901265,GO:1901363	XP_003602547.1	NA	AT5G64040.1
g11508.t1	531.968	-1.00051	0.407414	-2.45577	0.0140584	0.0893649	Aminotran_3	GO:0003674,GO:0005488,GO:0005515,GO:0005575,GO:0005622,GO:0005623,GO:0005737,GO:0005739,GO:0005773,GO:0005774,GO:0008144,GO:0008150,GO:0008270,GO:0010035,GO:0010038,GO:0016020,GO:0019842,GO:0030170,GO:0031090,GO:0036094,GO:0042221,GO:0042802,GO:0043167,GO:0043168,GO:0043169,GO:0043226,GO:0043227,GO:0043229,GO:0043231,GO:0044422,GO:0044424,GO:0044437,GO:0044444,GO:0044446,GO:0044464,GO:0046686,GO:0046872,GO:0046914,GO:0048037,GO:0050662,GO:0050896,GO:0070279,GO:0097159,GO:0098588,GO:0098805,GO:1901363	XP_024635331.1	LOC_Os04g36700.1	AT1G29150.1
g13073.t1	99.3912	1.21238	0.493737	2.45551	0.0140683	0.0893712	Exo_endo_phos	GO:0000003,GO:0001101,GO:0003002,GO:0003006,GO:0003674,GO:0003824,GO:0004439,GO:0005575,GO:0005622,GO:0005623,GO:0005634,GO:0005886,GO:0005975,GO:0006066,GO:0006629,GO:0006644,GO:0006650,GO:0006793,GO:0006796,GO:0006950,GO:0006970,GO:0007154,GO:0007165,GO:0007275,GO:0007389,GO:0008150,GO:0008152,GO:0009056,GO:0009628,GO:0009651,GO:0009653,GO:0009719,GO:0009725,GO:0009737,GO:0009790,GO:0009791,GO:0009793,GO:0009888,GO:0009965,GO:0009987,GO:0010016,GO:0010033,GO:0010051,GO:0010065,GO:0010067,GO:0010154,GO:0010305,GO:0010588,GO:0016020,GO:0016311,GO:0016787,GO:0016788,GO:0016791,GO:0019222,GO:0019637,GO:0019751,GO:0019932,GO:0022414,GO:0023052,GO:0030258,GO:0031323,GO:0032501,GO:0032502,GO:0032957,GO:0033554,GO:0033993,GO:0034485,GO:0034593,GO:0034594,GO:0034595,GO:0035556,GO:0042221,GO:0042578,GO:0043226,GO:0043227,GO:0043229,GO:0043231,GO:0043647,GO:0044237,GO:0044238,GO:0044255,GO:0044262,GO:0044281,GO:0044282,GO:0044424,GO:0044464,GO:0046030,GO:0046164,GO:0046174,GO:0046434,GO:0046486,GO:0046488,GO:0046838,GO:0046839,GO:0046855,GO:0046856,GO:0048016,GO:0048316,GO:0048366,GO:0048367,GO:0048507,GO:0048508,GO:0048598,GO:0048608,GO:0048731,GO:0048825,GO:0048826,GO:0048827,GO:0048856,GO:0050789,GO:0050794,GO:0050896,GO:0051716,GO:0052745,GO:0052866,GO:0061458,GO:0065007,GO:0071214,GO:0071470,GO:0071472,GO:0071545,GO:0071704,GO:0071944,GO:0090698,GO:0097305,GO:0099402,GO:0104004,GO:0106019,GO:1901575,GO:1901615,GO:1901616,GO:1901700,GO:1905392,GO:2000377	NA	NA	AT5G40240.1
g24015.t1	314.296	1.11014	0.452094	2.45555	0.0140668	0.0893712	SQHop_cyclase_C,SQHop_cyclase_N	GO:0003674,GO:0003824,GO:0006629,GO:0006720,GO:0006721,GO:0006722,GO:0008150,GO:0008152,GO:0008299,GO:0008610,GO:0009058,GO:0009987,GO:0016104,GO:0016114,GO:0016853,GO:0016866,GO:0019742,GO:0019745,GO:0031559,GO:0042300,GO:0044237,GO:0044238,GO:0044249,GO:0044255,GO:0071704,GO:1901360,GO:1901362,GO:1901576	XP_024628248.1	LOC_Os06g50410.1	AT1G20180.1
g17334.t1	32.6294	1.05117	0.428111	2.45537	0.0140741	0.0893791	Lycopene_cycl	GO:0003674,GO:0003824,GO:0006629,GO:0006720,GO:0006721,GO:0008150,GO:0008152,GO:0008299,GO:0008610,GO:0009058,GO:0009975,GO:0009987,GO:0016108,GO:0016109,GO:0016114,GO:0016116,GO:0016117,GO:0016122,GO:0016123,GO:0016853,GO:0016860,GO:0042440,GO:0044237,GO:0044238,GO:0044249,GO:0044255,GO:0045435,GO:0046148,GO:0071704,GO:1901576	XP_003615711.1	NA	AT3G47340.1
g17357.t1	2228.14	0.523647	0.2133	2.45498	0.0140891	0.089393	CAF1C_H4-bd,WD40	GO:0000151,GO:0003674,GO:0005488,GO:0005575,GO:0005622,GO:0005623,GO:0005634,GO:0005730,GO:0005737,GO:0005829,GO:0006139,GO:0006259,GO:0006281,GO:0006725,GO:0006807,GO:0006950,GO:0006974,GO:0008150,GO:0008152,GO:0009314,GO:0009411,GO:0009416,GO:0009628,GO:0009892,GO:0009987,GO:0010224,GO:0010468,GO:0010605,GO:0010629,GO:0019222,GO:0031461,GO:0031974,GO:0031981,GO:0032991,GO:0033554,GO:0034641,GO:0043167,GO:0043169,GO:0043170,GO:0043226,GO:0043227,GO:0043228,GO:0043229,GO:0043231,GO:0043232,GO:0043233,GO:0044237,GO:0044238,GO:0044260,GO:0044422,GO:0044424,GO:0044428,GO:0044444,GO:0044446,GO:0044464,GO:0046483,GO:0046872,GO:0048519,GO:0050789,GO:0050896,GO:0051716,GO:0060255,GO:0065007,GO:0070013,GO:0071704,GO:0080008,GO:0090304,GO:1901360,GO:1902494,GO:1990234	XP_013460180.1	LOC_Os01g17240.1	AT2G29650.1
g14122.t1	8.98211	-2.52599	1.02893	-2.45497	0.0140896	0.089393	NA	NA	XP_003602006.2	LOC_Os02g51540.1	AT5G10080.1
g19114.t1	2580.3	0.47106	0.191976	2.45374	0.014138	0.0896715	Ribosomal_L32e	GO:0003674,GO:0003735,GO:0005198,GO:0005575,GO:0005622,GO:0005623,GO:0005634,GO:0005730,GO:0005737,GO:0005829,GO:0005840,GO:0005844,GO:0015934,GO:0022625,GO:0022626,GO:0031974,GO:0031981,GO:0032991,GO:0042788,GO:0043226,GO:0043227,GO:0043228,GO:0043229,GO:0043231,GO:0043232,GO:0043233,GO:0044391,GO:0044422,GO:0044424,GO:0044428,GO:0044444,GO:0044445,GO:0044446,GO:0044464,GO:0070013,GO:1990904	NA	LOC_Os02g49720.6	NA
g21579.t1	265.458	-1.67145	0.68128	-2.4534	0.0141513	0.0897279	LRRNT_2,LRR_1,LRR_8,Pkinase,Pkinase_Tyr		XP_013457137.1	NA	AT4G21330.1
g14436.t1	783.635	0.351457	0.143263	2.45323	0.0141578	0.0897405	Prenyltrans	GO:0001101,GO:0003674,GO:0003824,GO:0004311,GO:0004659,GO:0004660,GO:0005488,GO:0005575,GO:0005622,GO:0005623,GO:0005737,GO:0005965,GO:0006464,GO:0006807,GO:0006950,GO:0008150,GO:0008152,GO:0008270,GO:0008318,GO:0009414,GO:0009415,GO:0009628,GO:0009719,GO:0009725,GO:0009737,GO:0009787,GO:0009788,GO:0009934,GO:0009966,GO:0009968,GO:0009987,GO:0010033,GO:0010035,GO:0010118,GO:0010646,GO:0010648,GO:0016740,GO:0016765,GO:0018342,GO:0018343,GO:0019538,GO:0022603,GO:0023051,GO:0023057,GO:0032991,GO:0033993,GO:0036211,GO:0042221,GO:0043167,GO:0043169,GO:0043170,GO:0043412,GO:0044237,GO:0044238,GO:0044260,GO:0044267,GO:0044424,GO:0044444,GO:0044464,GO:0046872,GO:0046914,GO:0048509,GO:0048519,GO:0048523,GO:0048583,GO:0048585,GO:0050789,GO:0050793,GO:0050794,GO:0050896,GO:0065007,GO:0071704,GO:0097305,GO:0097354,GO:0140096,GO:1901419,GO:1901420,GO:1901564,GO:1901700,GO:1902494,GO:1905957,GO:1905958,GO:1990069,GO:1990234	XP_024639047.1	LOC_Os03g06070.1	AT4G35890.1
g21970.t1	22.9268	-2.0286	0.827018	-2.45291	0.0141705	0.0897926	MatE	GO:0002229,GO:0002239,GO:0003674,GO:0005215,GO:0006810,GO:0006855,GO:0006950,GO:0006952,GO:0008150,GO:0009605,GO:0009607,GO:0009636,GO:0015238,GO:0015893,GO:0022857,GO:0042221,GO:0042493,GO:0043207,GO:0050896,GO:0051179,GO:0051234,GO:0051704,GO:0051707,GO:0055085,GO:0098542	XP_013463000.1	LOC_Os03g57080.1	NA
g10109.t1	262.895	-0.785029	0.320072	-2.45267	0.0141802	0.0897975	Amino_oxidase,SWIRM	GO:0005575,GO:0005622,GO:0005623,GO:0005634,GO:0006325,GO:0006464,GO:0006476,GO:0006479,GO:0006807,GO:0006996,GO:0007275,GO:0008150,GO:0008152,GO:0008213,GO:0009987,GO:0016043,GO:0016569,GO:0016570,GO:0016571,GO:0016575,GO:0018022,GO:0018193,GO:0018205,GO:0019538,GO:0022622,GO:0032259,GO:0032501,GO:0032502,GO:0034968,GO:0035601,GO:0036211,GO:0043170,GO:0043226,GO:0043227,GO:0043229,GO:0043231,GO:0043412,GO:0043414,GO:0044237,GO:0044238,GO:0044260,GO:0044267,GO:0044424,GO:0044464,GO:0048364,GO:0048731,GO:0048856,GO:0051276,GO:0051568,GO:0071704,GO:0071840,GO:0098732,GO:0099402,GO:1901564	XP_013465511.1	NA	AT1G79750.1
g23318.t1	493.772	-1.87234	0.763375	-2.45271	0.0141785	0.0897975		GO:0005575,GO:0005623,GO:0005886,GO:0016020,GO:0031224,GO:0031225,GO:0031226,GO:0044425,GO:0044459,GO:0044464,GO:0046658,GO:0071944	XP_003602150.2	LOC_Os04g35760.1	AT1G77122.1
g19581.t1	424.948	-0.447773	0.182624	-2.45189	0.0142108	0.0899344	SAD_SRA,zf-C3HC4,zf-C3HC4_3,zf-RING_UBOX	GO:0000166,GO:0000228,GO:0000785,GO:0000790,GO:0000792,GO:0003674,GO:0003676,GO:0003677,GO:0003682,GO:0003690,GO:0003824,GO:0004842,GO:0005488,GO:0005515,GO:0005575,GO:0005622,GO:0005623,GO:0005634,GO:0005694,GO:0005720,GO:0005737,GO:0006139,GO:0006259,GO:0006304,GO:0006305,GO:0006306,GO:0006323,GO:0006325,GO:0006333,GO:0006338,GO:0006355,GO:0006464,GO:0006725,GO:0006807,GO:0006996,GO:0008150,GO:0008152,GO:0008327,GO:0009889,GO:0009893,GO:0009987,GO:0010216,GO:0010369,GO:0010385,GO:0010424,GO:0010428,GO:0010429,GO:0010468,GO:0010556,GO:0010604,GO:0010638,GO:0016043,GO:0016567,GO:0016740,GO:0019219,GO:0019222,GO:0019538,GO:0019787,GO:0022607,GO:0031055,GO:0031323,GO:0031325,GO:0031326,GO:0031497,GO:0031507,GO:0031508,GO:0031935,GO:0031937,GO:0031974,GO:0031981,GO:0032259,GO:0032446,GO:0032776,GO:0033043,GO:0033044,GO:0034508,GO:0034622,GO:0034641,GO:0036094,GO:0036211,GO:0042393,GO:0043170,GO:0043226,GO:0043227,GO:0043228,GO:0043229,GO:0043231,GO:0043232,GO:0043233,GO:0043412,GO:0043414,GO:0043565,GO:0043933,GO:0044085,GO:0044237,GO:0044238,GO:0044260,GO:0044267,GO:0044422,GO:0044424,GO:0044427,GO:0044428,GO:0044446,GO:0044454,GO:0044464,GO:0044728,GO:0045935,GO:0046483,GO:0048518,GO:0048522,GO:0050789,GO:0050794,GO:0051052,GO:0051054,GO:0051128,GO:0051130,GO:0051171,GO:0051173,GO:0051252,GO:0051276,GO:0051301,GO:0060255,GO:0060968,GO:0061630,GO:0061659,GO:0065003,GO:0065004,GO:0065007,GO:0070013,GO:0070647,GO:0070828,GO:0071103,GO:0071704,GO:0071824,GO:0071840,GO:0080090,GO:0090304,GO:0090308,GO:0090309,GO:0097159,GO:0098687,GO:0140096,GO:1901265,GO:1901360,GO:1901363,GO:1901564,GO:1902275,GO:1903506,GO:1905269,GO:2000112,GO:2001141,GO:2001252	XP_024626624.2	NA	AT2G45000.1
g15057.t1	1196.89	0.620204	0.252992	2.45148	0.0142272	0.0900096	GRAS	GO:0003674,GO:0003676,GO:0003677,GO:0003700,GO:0005488,GO:0005575,GO:0005622,GO:0005623,GO:0005634,GO:0005737,GO:0005829,GO:0006355,GO:0008150,GO:0009410,GO:0009889,GO:0009891,GO:0009893,GO:0010468,GO:0010556,GO:0010557,GO:0010604,GO:0010628,GO:0019219,GO:0019222,GO:0031323,GO:0031325,GO:0031326,GO:0031328,GO:0042221,GO:0043226,GO:0043227,GO:0043229,GO:0043231,GO:0043565,GO:0044424,GO:0044444,GO:0044464,GO:0045893,GO:0045935,GO:0048518,GO:0048522,GO:0050789,GO:0050794,GO:0050896,GO:0051171,GO:0051173,GO:0051252,GO:0051254,GO:0060255,GO:0065007,GO:0080090,GO:0097159,GO:0140110,GO:1901363,GO:1902680,GO:1903506,GO:1903508,GO:2000112,GO:2001141	XP_013463656.3	LOC_Os02g35450.1	AT5G57450.2
g24548.t1	796.41	-0.535768	0.218669	-2.45013	0.0142805	0.0903185	NA	NA	XP_013468758.1	NA	AT3G23000.1
g19179.t1	177.244	-0.99817	0.407437	-2.44987	0.0142906	0.090337	HLH	NA	XP_024638406.2	LOC_Os08g01520.1	NA
g10962.t1	437.45	-1.30603	0.533134	-2.44972	0.0142969	0.090337	NA	NA	XP_003615310.2	NA	NA
g14770.t1	138.424	-2.01558	0.822747	-2.44982	0.0142929	0.090337	B_lectin,PAN_2,Pkinase,S_locus_glycop	GO:0003674,GO:0003824,GO:0004672,GO:0004674,GO:0005488,GO:0005515,GO:0005516,GO:0006464,GO:0006468,GO:0006793,GO:0006796,GO:0006807,GO:0008150,GO:0008152,GO:0009987,GO:0016301,GO:0016310,GO:0016740,GO:0016772,GO:0016773,GO:0019538,GO:0036211,GO:0043170,GO:0043412,GO:0044237,GO:0044238,GO:0044260,GO:0044267,GO:0071704,GO:0140096,GO:1901564	XP_003611589.2	LOC_Os03g42040.1	AT1G64960.1
g10736.t1	126.032	-1.98896	0.81197	-2.44955	0.0143034	0.0903497	DUF936	NA	NA	NA	AT5G42790.1
g5408.t1	4.9138	-5.47276	2.23445	-2.44927	0.0143147	0.0903926	zf-RING_2	GO:0003674,GO:0003824,GO:0004842,GO:0006464,GO:0006508,GO:0006511,GO:0006807,GO:0008150,GO:0008152,GO:0009056,GO:0009057,GO:0009987,GO:0010498,GO:0016567,GO:0016740,GO:0019538,GO:0019787,GO:0019941,GO:0030163,GO:0032446,GO:0036211,GO:0043161,GO:0043170,GO:0043412,GO:0043632,GO:0044237,GO:0044238,GO:0044248,GO:0044257,GO:0044260,GO:0044265,GO:0044267,GO:0051603,GO:0061630,GO:0061659,GO:0070647,GO:0071704,GO:0140096,GO:1901564,GO:1901565,GO:1901575	XP_013450316.1	LOC_Os05g09620.1	AT2G47980.1
g16399.t1	2847.23	-0.686062	0.28033	-2.44734	0.0143915	0.0908491	Peptidase_C15	GO:0005575,GO:0005622,GO:0005623,GO:0005737,GO:0044424,GO:0044464	XP_024632512.1	LOC_Os02g05320.1	AT3G45040.1
g4472.t1	3153.09	0.795416	0.325059	2.44699	0.0144053	0.090879	DUF4228	NA	XP_024642040.1	LOC_Os03g53800.5	AT5G20940.1
g23962.t1	297.557	-0.993861	0.406146	-2.44705	0.014403	0.090879	Pkinase,Pkinase_Tyr	GO:0003674,GO:0003824,GO:0004672,GO:0004674,GO:0004675,GO:0004888,GO:0005575,GO:0005623,GO:0005886,GO:0006464,GO:0006468,GO:0006793,GO:0006796,GO:0006807,GO:0007154,GO:0007165,GO:0007166,GO:0007167,GO:0007178,GO:0008150,GO:0008152,GO:0009987,GO:0016020,GO:0016301,GO:0016310,GO:0016740,GO:0016772,GO:0016773,GO:0019199,GO:0019538,GO:0023052,GO:0036211,GO:0038023,GO:0043170,GO:0043412,GO:0044237,GO:0044238,GO:0044260,GO:0044267,GO:0044464,GO:0050789,GO:0050794,GO:0050896,GO:0051716,GO:0060089,GO:0065007,GO:0071704,GO:0071944,GO:0140096,GO:1901564	XP_003603739.1	LOC_Os05g51390.1	NA
g8374.t1	253.253	0.954236	0.390033	2.44655	0.0144229	0.0909327	Sod_Cu	GO:0000302,GO:0000303,GO:0000305,GO:0001101,GO:0003674,GO:0003824,GO:0004784,GO:0005488,GO:0005507,GO:0005575,GO:0005576,GO:0005615,GO:0005622,GO:0005623,GO:0005737,GO:0005773,GO:0005777,GO:0006801,GO:0006950,GO:0006970,GO:0006979,GO:0008150,GO:0008152,GO:0008270,GO:0009314,GO:0009411,GO:0009416,GO:0009628,GO:0009636,GO:0009642,GO:0009644,GO:0009651,GO:0009987,GO:0010035,GO:0010193,GO:0010224,GO:0016209,GO:0016491,GO:0016721,GO:0019430,GO:0033554,GO:0034599,GO:0034614,GO:0034644,GO:0035690,GO:0042221,GO:0042493,GO:0042579,GO:0043167,GO:0043169,GO:0043226,GO:0043227,GO:0043229,GO:0043231,GO:0044237,GO:0044421,GO:0044424,GO:0044444,GO:0044464,GO:0046677,GO:0046872,GO:0046914,GO:0050896,GO:0051716,GO:0055114,GO:0070887,GO:0071214,GO:0071229,GO:0071236,GO:0071450,GO:0071451,GO:0071457,GO:0071470,GO:0071472,GO:0071478,GO:0071482,GO:0071484,GO:0071486,GO:0071493,GO:0072593,GO:0097237,GO:0098754,GO:0098869,GO:0104004,GO:1901700,GO:1901701,GO:1990748	XP_003591208.2	LOC_Os02g30730.1	AT5G16780.1
g21817.t1	1178.08	-0.518849	0.212137	-2.44582	0.0144524	0.0910329	Proteasome	GO:0000502,GO:0005575,GO:0005622,GO:0005623,GO:0005737,GO:0005773,GO:0005774,GO:0005829,GO:0005839,GO:0016020,GO:0019774,GO:0031090,GO:0032991,GO:0043226,GO:0043227,GO:0043229,GO:0043231,GO:0044422,GO:0044424,GO:0044437,GO:0044444,GO:0044446,GO:0044464,GO:0098588,GO:0098805,GO:1902494,GO:1905368,GO:1905369	XP_024632103.1	LOC_Os01g53070.1	AT4G18820.1
g7599.t1	165.078	-1.3205	0.539896	-2.44583	0.0144517	0.0910329	Cation_ATPase_N,E1-E2_ATPase,Hydrolase	GO:0005575,GO:0005623,GO:0005886,GO:0016020,GO:0044464,GO:0071944	XP_003591885.2	NA	AT2G01720.1
g3089.t1	2451.11	-0.544402	0.222627	-2.44536	0.0144709	0.0911207	Peptidase_S8,TPPII	GO:0000209,GO:0003674,GO:0003824,GO:0004175,GO:0004177,GO:0005488,GO:0005515,GO:0005575,GO:0005622,GO:0005623,GO:0005634,GO:0005654,GO:0005737,GO:0005773,GO:0005774,GO:0005829,GO:0005840,GO:0006464,GO:0006508,GO:0006807,GO:0008150,GO:0008152,GO:0008233,GO:0008236,GO:0008238,GO:0008240,GO:0009507,GO:0009536,GO:0009987,GO:0016020,GO:0016567,GO:0016604,GO:0016787,GO:0017171,GO:0019538,GO:0022626,GO:0031090,GO:0031974,GO:0031981,GO:0032446,GO:0032991,GO:0036211,GO:0042802,GO:0043170,GO:0043226,GO:0043227,GO:0043228,GO:0043229,GO:0043231,GO:0043232,GO:0043233,GO:0043412,GO:0044237,GO:0044238,GO:0044260,GO:0044267,GO:0044422,GO:0044424,GO:0044428,GO:0044437,GO:0044444,GO:0044445,GO:0044446,GO:0044451,GO:0044464,GO:0070011,GO:0070013,GO:0070647,GO:0071704,GO:0098588,GO:0098805,GO:0140096,GO:1901564,GO:1990904	XP_013450652.1	LOC_Os01g13404.3	NA
g7777.t1	1518	-1.51857	0.621171	-2.44469	0.0144975	0.0912599	LEA_2	NA	XP_013443809.1	NA	NA
g13525.t1	203.322	-1.49639	0.6124	-2.44349	0.0145461	0.0915367	CBM-like,Rhamnogal_lyase,fn3_3	NA	XP_013458342.1	NA	AT3G17250.1
g19582.t1	1454.79	1.4984	0.613253	2.44336	0.0145511	0.0915395	AP2	GO:0001101,GO:0003674,GO:0003676,GO:0003677,GO:0003700,GO:0005488,GO:0006082,GO:0006355,GO:0006790,GO:0006807,GO:0006950,GO:0006970,GO:0008150,GO:0008152,GO:0009266,GO:0009409,GO:0009414,GO:0009415,GO:0009628,GO:0009651,GO:0009719,GO:0009723,GO:0009725,GO:0009737,GO:0009751,GO:0009753,GO:0009889,GO:0009891,GO:0009893,GO:0009987,GO:0010033,GO:0010035,GO:0010468,GO:0010556,GO:0010557,GO:0010604,GO:0010628,GO:0014070,GO:0016143,GO:0019219,GO:0019222,GO:0019748,GO:0019757,GO:0019760,GO:0031323,GO:0031325,GO:0031326,GO:0031328,GO:0033554,GO:0033993,GO:0042221,GO:0042493,GO:0043436,GO:0043565,GO:0044237,GO:0044281,GO:0045893,GO:0045935,GO:0046677,GO:0048518,GO:0048522,GO:0050789,GO:0050794,GO:0050826,GO:0050896,GO:0051171,GO:0051173,GO:0051252,GO:0051254,GO:0051716,GO:0060255,GO:0065007,GO:0070417,GO:0071497,GO:0071704,GO:0080090,GO:0097159,GO:0097305,GO:0140110,GO:1901135,GO:1901363,GO:1901564,GO:1901657,GO:1901700,GO:1902680,GO:1903506,GO:1903508,GO:2000112,GO:2001141	XP_013461995.1	LOC_Os04g53220.1	AT2G43640.2
g6262.t1	877.443	-0.689263	0.28215	-2.4429	0.0145699	0.0916002	Peptidase_A22B	GO:0000003,GO:0000323,GO:0003674,GO:0003824,GO:0004175,GO:0004190,GO:0005488,GO:0005515,GO:0005575,GO:0005622,GO:0005623,GO:0005737,GO:0005764,GO:0005765,GO:0005773,GO:0005774,GO:0005783,GO:0005789,GO:0005791,GO:0005798,GO:0006508,GO:0006807,GO:0006810,GO:0006886,GO:0006950,GO:0007275,GO:0008104,GO:0008150,GO:0008152,GO:0008233,GO:0009056,GO:0009057,GO:0009555,GO:0009846,GO:0009856,GO:0009986,GO:0009987,GO:0010033,GO:0010243,GO:0010498,GO:0012505,GO:0015031,GO:0015833,GO:0016020,GO:0016021,GO:0016043,GO:0016787,GO:0019538,GO:0019899,GO:0022414,GO:0022607,GO:0030163,GO:0030176,GO:0030660,GO:0030970,GO:0031090,GO:0031224,GO:0031227,GO:0031410,GO:0031625,GO:0031982,GO:0031984,GO:0032501,GO:0032502,GO:0032527,GO:0032991,GO:0033036,GO:0033554,GO:0033619,GO:0034613,GO:0034976,GO:0036503,GO:0036513,GO:0042175,GO:0042221,GO:0042500,GO:0042802,GO:0042803,GO:0042886,GO:0043170,GO:0043226,GO:0043227,GO:0043229,GO:0043231,GO:0043933,GO:0044085,GO:0044237,GO:0044238,GO:0044248,GO:0044257,GO:0044260,GO:0044265,GO:0044267,GO:0044389,GO:0044422,GO:0044424,GO:0044425,GO:0044432,GO:0044433,GO:0044437,GO:0044444,GO:0044446,GO:0044464,GO:0044706,GO:0045184,GO:0046907,GO:0046983,GO:0048229,GO:0048856,GO:0050896,GO:0051179,GO:0051234,GO:0051259,GO:0051260,GO:0051262,GO:0051289,GO:0051603,GO:0051641,GO:0051649,GO:0051704,GO:0051716,GO:0065003,GO:0070001,GO:0070011,GO:0070727,GO:0071458,GO:0071556,GO:0071702,GO:0071704,GO:0071705,GO:0071840,GO:0097708,GO:0098552,GO:0098553,GO:0098554,GO:0098562,GO:0098588,GO:0098796,GO:0098805,GO:0098827,GO:0098852,GO:0140096,GO:1901564,GO:1901565,GO:1901575,GO:1901698,GO:1903513,GO:1904211	XP_003606324.1	LOC_Os03g05310.1	AT3G44880.1
g22369.t1	2034.93	0.966779	0.39582	2.44247	0.014587	0.091679	NA	NA	XP_024638446.1	LOC_Os08g08190.1	AT5G54540.1
g20771.t1	296.268	-1.51186	0.619145	-2.44186	0.014612	0.0918047	adh_short_C2	NA	NA	NA	AT1G71120.1
g4773.t1	20.0274	-4.68634	1.91925	-2.44175	0.0146161	0.0918047	Cu-oxidase,Cu-oxidase_2,Cu-oxidase_3	GO:0003674,GO:0003824,GO:0006725,GO:0008150,GO:0008152,GO:0009058,GO:0009698,GO:0009699,GO:0009808,GO:0009809,GO:0009987,GO:0016491,GO:0016722,GO:0019438,GO:0019748,GO:0044237,GO:0044249,GO:0044550,GO:0055114,GO:0071704,GO:1901360,GO:1901362,GO:1901576	XP_003625614.2	LOC_Os01g74580.1	AT5G03160.1
g21742.t1	218.279	-2.14226	0.877539	-2.44121	0.0146382	0.0918857	Peptidase_S10	GO:0003674,GO:0003824,GO:0004180,GO:0004185,GO:0005575,GO:0005618,GO:0005623,GO:0006508,GO:0006807,GO:0008150,GO:0008152,GO:0008233,GO:0008236,GO:0008238,GO:0009056,GO:0009057,GO:0009987,GO:0016787,GO:0017171,GO:0019538,GO:0030163,GO:0030312,GO:0043170,GO:0044237,GO:0044238,GO:0044248,GO:0044257,GO:0044260,GO:0044265,GO:0044267,GO:0044464,GO:0051603,GO:0070008,GO:0070011,GO:0071704,GO:0071944,GO:0140096,GO:1901564,GO:1901565,GO:1901575	XP_003593693.1	NA	NA
g2369.t1	47023	0.773874	0.317049	2.44087	0.0146521	0.0918867	DnaJ,DnaJ_C,DnaJ_CXXCXGXG	NA	XP_013450626.1	LOC_Os03g08560.1	AT1G17260.1
g15492.t1	486.387	0.432674	0.177347	2.4397	0.0146993	0.0920966	DEAD_2,HBB,Helicase_C_2	GO:0006139,GO:0006259,GO:0006281,GO:0006725,GO:0006807,GO:0006950,GO:0006974,GO:0008150,GO:0008152,GO:0009266,GO:0009314,GO:0009408,GO:0009411,GO:0009416,GO:0009628,GO:0009987,GO:0033554,GO:0034641,GO:0043170,GO:0044237,GO:0044238,GO:0044260,GO:0046483,GO:0050896,GO:0051716,GO:0071704,GO:0090304,GO:1901360	XP_013456572.1	LOC_Os10g09850.1	AT4G38810.2
g17314.t1	214.935	2.05727	0.843465	2.43907	0.014725	0.0921396	CBFB_NFYA	GO:0003674,GO:0003700,GO:0006355,GO:0008150,GO:0009889,GO:0010468,GO:0010556,GO:0019219,GO:0019222,GO:0031323,GO:0031326,GO:0050789,GO:0050794,GO:0051171,GO:0051252,GO:0060255,GO:0065007,GO:0080090,GO:0140110,GO:1903506,GO:2000112,GO:2001141	XP_003615861.1	NA	AT2G30210.1
g21625.t1	721.701	-0.86619	0.35511	-2.43921	0.0147193	0.0921396	DOG1,bZIP_1,bZIP_2	GO:0001101,GO:0002376,GO:0003674,GO:0003676,GO:0003677,GO:0003700,GO:0005488,GO:0005515,GO:0005516,GO:0005575,GO:0005622,GO:0005623,GO:0005634,GO:0006355,GO:0006950,GO:0006952,GO:0006955,GO:0007154,GO:0007165,GO:0008150,GO:0009605,GO:0009607,GO:0009617,GO:0009627,GO:0009719,GO:0009725,GO:0009751,GO:0009814,GO:0009862,GO:0009863,GO:0009889,GO:0009987,GO:0010033,GO:0010468,GO:0010556,GO:0014070,GO:0019219,GO:0019222,GO:0023052,GO:0031323,GO:0031326,GO:0032870,GO:0035690,GO:0042221,GO:0042493,GO:0042742,GO:0043207,GO:0043226,GO:0043227,GO:0043229,GO:0043231,GO:0043565,GO:0044424,GO:0044464,GO:0045087,GO:0046677,GO:0050789,GO:0050794,GO:0050896,GO:0051171,GO:0051252,GO:0051704,GO:0051707,GO:0051716,GO:0060255,GO:0065007,GO:0070887,GO:0071229,GO:0071236,GO:0071310,GO:0071407,GO:0071446,GO:0071495,GO:0080090,GO:0097159,GO:0098542,GO:0140110,GO:1901363,GO:1901700,GO:1901701,GO:1903506,GO:2000112,GO:2001141	XP_013457116.1	NA	NA
g4495.t1	1316.2	-1.04313	0.427708	-2.43888	0.0147329	0.0921396	Lipase_GDSL		XP_013467777.1	LOC_Os02g05030.1	AT2G35840.3
g3871.t1	67.0742	-2.00287	0.821191	-2.43899	0.0147284	0.0921396	zf-RING_11,zf-RING_2	NA	XP_003602621.1	LOC_Os01g72960.1	AT5G09310.1
g22823.t1	393.849	-1.14668	0.4703	-2.43818	0.0147613	0.0922832	LRR_3,NB-ARC,TIR	NA	XP_003597080.1	NA	NA
g22308.t1	1303.21	1.29501	0.531424	2.43687	0.0148151	0.0925517	zf-C3HC4,zf-C3HC4_2,zf-RING_UBOX	GO:0001101,GO:0003674,GO:0003824,GO:0004842,GO:0005488,GO:0005515,GO:0005575,GO:0005622,GO:0005623,GO:0005737,GO:0005783,GO:0005789,GO:0006464,GO:0006508,GO:0006511,GO:0006515,GO:0006807,GO:0006810,GO:0006886,GO:0006950,GO:0006970,GO:0008104,GO:0008150,GO:0008152,GO:0009056,GO:0009057,GO:0009266,GO:0009409,GO:0009414,GO:0009415,GO:0009611,GO:0009628,GO:0009719,GO:0009723,GO:0009725,GO:0009987,GO:0010033,GO:0010035,GO:0010243,GO:0010498,GO:0012505,GO:0015031,GO:0015833,GO:0016020,GO:0016567,GO:0016740,GO:0019538,GO:0019787,GO:0019899,GO:0019941,GO:0030163,GO:0031984,GO:0032446,GO:0032527,GO:0032991,GO:0033036,GO:0033554,GO:0034613,GO:0034976,GO:0035966,GO:0035967,GO:0036211,GO:0036503,GO:0036513,GO:0042175,GO:0042221,GO:0042886,GO:0043161,GO:0043170,GO:0043226,GO:0043227,GO:0043229,GO:0043231,GO:0043412,GO:0043632,GO:0044237,GO:0044238,GO:0044248,GO:0044257,GO:0044260,GO:0044265,GO:0044267,GO:0044390,GO:0044422,GO:0044424,GO:0044425,GO:0044432,GO:0044444,GO:0044446,GO:0044464,GO:0045184,GO:0046907,GO:0050896,GO:0051179,GO:0051234,GO:0051603,GO:0051641,GO:0051649,GO:0051716,GO:0051788,GO:0070647,GO:0070727,GO:0070887,GO:0071218,GO:0071310,GO:0071702,GO:0071704,GO:0071705,GO:0071712,GO:0098796,GO:0098827,GO:0140096,GO:1901564,GO:1901565,GO:1901575,GO:1901698,GO:1901700	XP_003600055.1	LOC_Os08g08850.1	AT4G27030.1
g15252.t1	397.847	0.779762	0.31997	2.43698	0.0148104	0.0925517	NA	GO:0005575,GO:0005622,GO:0005623,GO:0005737,GO:0006355,GO:0006996,GO:0008150,GO:0009295,GO:0009507,GO:0009532,GO:0009536,GO:0009570,GO:0009657,GO:0009658,GO:0009889,GO:0009987,GO:0010468,GO:0010556,GO:0016043,GO:0019219,GO:0019222,GO:0031323,GO:0031326,GO:0042644,GO:0042646,GO:0043226,GO:0043227,GO:0043228,GO:0043229,GO:0043231,GO:0043232,GO:0044422,GO:0044424,GO:0044434,GO:0044435,GO:0044444,GO:0044446,GO:0044464,GO:0050789,GO:0050794,GO:0051171,GO:0051252,GO:0060255,GO:0065007,GO:0071840,GO:0080090,GO:1903506,GO:2000112,GO:2001141	XP_003601214.1	LOC_Os01g07530.1	AT5G40390.1
g14274.t1	705.345	0.699697	0.287146	2.43673	0.0148206	0.0925517	zf-met		XP_003600718.2	LOC_Os06g14490.2	AT5G37710.1
g16299.t1	2694.67	0.420893	0.172732	2.43668	0.0148227	0.0925517	CBFD_NFYB_HMF	GO:0000003,GO:0001101,GO:0003006,GO:0003674,GO:0003676,GO:0003677,GO:0003700,GO:0003712,GO:0005488,GO:0005575,GO:0005622,GO:0005623,GO:0005634,GO:0005737,GO:0005829,GO:0006355,GO:0007154,GO:0007165,GO:0007275,GO:0008150,GO:0009314,GO:0009416,GO:0009628,GO:0009648,GO:0009719,GO:0009725,GO:0009737,GO:0009738,GO:0009739,GO:0009740,GO:0009755,GO:0009791,GO:0009889,GO:0009987,GO:0010029,GO:0010033,GO:0010099,GO:0010228,GO:0010468,GO:0010476,GO:0010556,GO:0019219,GO:0019222,GO:0022414,GO:0023052,GO:0031323,GO:0031326,GO:0032501,GO:0032502,GO:0032870,GO:0033993,GO:0042221,GO:0043226,GO:0043227,GO:0043229,GO:0043231,GO:0043565,GO:0044424,GO:0044444,GO:0044464,GO:0048518,GO:0048519,GO:0048571,GO:0048573,GO:0048574,GO:0048579,GO:0048580,GO:0048581,GO:0048582,GO:0048583,GO:0048584,GO:0048585,GO:0048586,GO:0048608,GO:0048731,GO:0048856,GO:0050789,GO:0050793,GO:0050794,GO:0050896,GO:0051093,GO:0051094,GO:0051171,GO:0051239,GO:0051240,GO:0051241,GO:0051252,GO:0051716,GO:0060255,GO:0061458,GO:0065007,GO:0070887,GO:0071215,GO:0071229,GO:0071310,GO:0071370,GO:0071396,GO:0071495,GO:0080090,GO:0097159,GO:0097305,GO:0097306,GO:0140110,GO:1900140,GO:1901363,GO:1901700,GO:1901701,GO:1903506,GO:2000026,GO:2000028,GO:2000030,GO:2000112,GO:2000241,GO:2000242,GO:2000306,GO:2001141	XP_013455800.1	LOC_Os02g33230.1	AT5G22350.1
g10880.t1	1042.79	-0.596402	0.244802	-2.43626	0.0148398	0.0925982	NA	NA	XP_024641367.1	NA	AT5G43140.1
g20935.t1	279.576	-1.25094	0.51349	-2.43616	0.014844	0.0925982	Melibiase_2,Melibiase_2_C	GO:0005575,GO:0005576,GO:0005618,GO:0005623,GO:0009505,GO:0030312,GO:0044464,GO:0048046,GO:0071944	XP_003613989.1	NA	AT1G69350.1
g16644.t1	118.691	-1.84954	0.759131	-2.43639	0.0148348	0.0925982	HLH	NA	XP_024636888.1	NA	AT1G34570.1
g6193.t1	561.47	0.40937	0.168102	2.43525	0.0148817	0.0927471	FtsZ_C,Tubulin	GO:0000166,GO:0001882,GO:0001883,GO:0003674,GO:0003824,GO:0003924,GO:0005488,GO:0005515,GO:0005525,GO:0005575,GO:0005622,GO:0005623,GO:0005737,GO:0006996,GO:0008150,GO:0009507,GO:0009532,GO:0009534,GO:0009536,GO:0009570,GO:0009579,GO:0009657,GO:0009658,GO:0009987,GO:0010020,GO:0016020,GO:0016043,GO:0016462,GO:0016787,GO:0016817,GO:0016818,GO:0017076,GO:0017111,GO:0019001,GO:0031976,GO:0031984,GO:0032549,GO:0032550,GO:0032553,GO:0032555,GO:0032561,GO:0034357,GO:0035639,GO:0036094,GO:0042651,GO:0042802,GO:0043167,GO:0043168,GO:0043226,GO:0043227,GO:0043229,GO:0043231,GO:0043572,GO:0043621,GO:0044422,GO:0044424,GO:0044434,GO:0044435,GO:0044436,GO:0044444,GO:0044446,GO:0044464,GO:0048285,GO:0071840,GO:0097159,GO:0097367,GO:1901265,GO:1901363	XP_003597262.2	LOC_Os02g41780.1	NA
g22372.t1	230.064	0.678138	0.278537	2.43464	0.0149066	0.0928447	OPA3	NA	XP_003596544.1	NA	AT3G20640.1
g19006.t1	146.169	-0.618168	0.253901	-2.43468	0.0149048	0.0928447	RNA_pol_Rpb2_3	NA	XP_013452743.1	LOC_Os09g23140.2	NA
g10491.t1	1677.45	0.574997	0.236267	2.43368	0.0149463	0.0930062	NA	NA	XP_003589598.2	LOC_Os10g41780.4	AT1G44446.1
g1057.t1	459.373	0.469639	0.192975	2.43367	0.0149464	0.0930062	Amidase,TPR_1,TPR_11	GO:0005575,GO:0005622,GO:0005623,GO:0005737,GO:0005739,GO:0006605,GO:0006626,GO:0006810,GO:0006839,GO:0006886,GO:0006996,GO:0007005,GO:0008104,GO:0008150,GO:0009987,GO:0015031,GO:0015833,GO:0016043,GO:0033036,GO:0033365,GO:0034613,GO:0042886,GO:0043226,GO:0043227,GO:0043229,GO:0043231,GO:0044424,GO:0044444,GO:0044464,GO:0045184,GO:0046907,GO:0051179,GO:0051234,GO:0051641,GO:0051649,GO:0070585,GO:0070727,GO:0071702,GO:0071705,GO:0071840,GO:0072594,GO:0072655	NA	LOC_Os04g24170.1	NA
g1595.t1	79.4037	-1.67264	0.687421	-2.43321	0.0149656	0.0930678	Pkinase		XP_003608752.1	LOC_Os08g05910.1	AT1G12110.1
g584.t1	2748.58	0.566433	0.232845	2.43266	0.0149883	0.0931513	GAF,HATPase_c,HisKA,Response_reg	GO:0000160,GO:0001101,GO:0002237,GO:0003674,GO:0003824,GO:0004672,GO:0004673,GO:0005488,GO:0005515,GO:0005575,GO:0005622,GO:0005623,GO:0005737,GO:0005783,GO:0006464,GO:0006468,GO:0006725,GO:0006793,GO:0006796,GO:0006807,GO:0006950,GO:0006952,GO:0006970,GO:0007154,GO:0007165,GO:0008150,GO:0008152,GO:0009058,GO:0009266,GO:0009308,GO:0009408,GO:0009593,GO:0009605,GO:0009607,GO:0009617,GO:0009625,GO:0009628,GO:0009651,GO:0009690,GO:0009719,GO:0009720,GO:0009723,GO:0009725,GO:0009726,GO:0009727,GO:0009733,GO:0009737,GO:0009739,GO:0009743,GO:0009755,GO:0009756,GO:0009873,GO:0009888,GO:0009966,GO:0009968,GO:0009987,GO:0010033,GO:0010035,GO:0010038,GO:0010039,GO:0010087,GO:0010104,GO:0010105,GO:0010119,GO:0010182,GO:0010646,GO:0010648,GO:0010817,GO:0012505,GO:0016043,GO:0016301,GO:0016310,GO:0016740,GO:0016772,GO:0016773,GO:0016775,GO:0016999,GO:0017000,GO:0017144,GO:0018106,GO:0018193,GO:0018202,GO:0019538,GO:0023051,GO:0023052,GO:0023057,GO:0032502,GO:0032870,GO:0033036,GO:0033037,GO:0033554,GO:0033993,GO:0034754,GO:0035556,GO:0036211,GO:0038023,GO:0038199,GO:0042221,GO:0042445,GO:0042545,GO:0042562,GO:0042742,GO:0042743,GO:0042802,GO:0043170,GO:0043207,GO:0043226,GO:0043227,GO:0043229,GO:0043231,GO:0043412,GO:0044237,GO:0044238,GO:0044249,GO:0044260,GO:0044267,GO:0044424,GO:0044444,GO:0044464,GO:0045229,GO:0046483,GO:0048519,GO:0048523,GO:0048580,GO:0048583,GO:0048585,GO:0048856,GO:0050665,GO:0050789,GO:0050793,GO:0050794,GO:0050896,GO:0051179,GO:0051186,GO:0051188,GO:0051239,GO:0051301,GO:0051606,GO:0051641,GO:0051704,GO:0051707,GO:0051716,GO:0051740,GO:0052386,GO:0052482,GO:0052542,GO:0052543,GO:0052544,GO:0052545,GO:0060089,GO:0065007,GO:0065008,GO:0070297,GO:0070298,GO:0070727,GO:0070887,GO:0071241,GO:0071248,GO:0071281,GO:0071310,GO:0071322,GO:0071369,GO:0071495,GO:0071554,GO:0071555,GO:0071704,GO:0071840,GO:0072328,GO:0072593,GO:0097305,GO:0098542,GO:0140096,GO:1900140,GO:1901564,GO:1901700,GO:1901701,GO:1902531,GO:1902532,GO:1903409,GO:2000026	XP_003611298.1	NA	NA
g11406.t1	561.683	-0.594251	0.244269	-2.43277	0.0149839	0.0931513	PI3_PI4_kinase	GO:0000003,GO:0000902,GO:0000904,GO:0003006,GO:0003674,GO:0003824,GO:0004430,GO:0005488,GO:0005515,GO:0005575,GO:0005622,GO:0005623,GO:0005634,GO:0005737,GO:0005829,GO:0005886,GO:0006629,GO:0006644,GO:0006650,GO:0006793,GO:0006796,GO:0007154,GO:0007165,GO:0007275,GO:0008150,GO:0008152,GO:0009653,GO:0009826,GO:0009856,GO:0009860,GO:0009888,GO:0009932,GO:0009987,GO:0010015,GO:0010053,GO:0010054,GO:0012506,GO:0016020,GO:0016043,GO:0016049,GO:0016301,GO:0016310,GO:0016740,GO:0016772,GO:0016773,GO:0017016,GO:0017137,GO:0019637,GO:0019899,GO:0019900,GO:0019901,GO:0021700,GO:0022414,GO:0022622,GO:0023052,GO:0030154,GO:0030258,GO:0030659,GO:0031090,GO:0031267,GO:0031410,GO:0031982,GO:0032501,GO:0032502,GO:0032989,GO:0035556,GO:0035618,GO:0035619,GO:0040007,GO:0042995,GO:0043226,GO:0043227,GO:0043229,GO:0043231,GO:0043424,GO:0044237,GO:0044238,GO:0044255,GO:0044422,GO:0044424,GO:0044433,GO:0044444,GO:0044446,GO:0044463,GO:0044464,GO:0044706,GO:0046486,GO:0046488,GO:0046834,GO:0046854,GO:0048015,GO:0048017,GO:0048364,GO:0048468,GO:0048469,GO:0048588,GO:0048589,GO:0048731,GO:0048764,GO:0048765,GO:0048767,GO:0048768,GO:0048856,GO:0048868,GO:0048869,GO:0050789,GO:0050794,GO:0050896,GO:0051020,GO:0051704,GO:0051716,GO:0052742,GO:0060560,GO:0065007,GO:0071695,GO:0071704,GO:0071840,GO:0071944,GO:0080147,GO:0090558,GO:0090627,GO:0097708,GO:0099402,GO:0120025,GO:0120038,GO:1905392	NA	NA	AT1G10410.1
g2529.t1	896.848	0.723664	0.297608	2.4316	0.0150323	0.0933717	UQ_con	GO:0000209,GO:0003674,GO:0003824,GO:0004842,GO:0005488,GO:0005515,GO:0005575,GO:0005622,GO:0005623,GO:0005634,GO:0005737,GO:0006464,GO:0006508,GO:0006511,GO:0006807,GO:0007088,GO:0007346,GO:0008150,GO:0008152,GO:0008283,GO:0009056,GO:0009057,GO:0009987,GO:0010498,GO:0010564,GO:0010965,GO:0016567,GO:0016740,GO:0019538,GO:0019787,GO:0019899,GO:0019941,GO:0030071,GO:0030163,GO:0031145,GO:0031625,GO:0032446,GO:0033043,GO:0033044,GO:0033045,GO:0033047,GO:0036211,GO:0043161,GO:0043170,GO:0043226,GO:0043227,GO:0043229,GO:0043231,GO:0043412,GO:0043632,GO:0044237,GO:0044238,GO:0044248,GO:0044257,GO:0044260,GO:0044265,GO:0044267,GO:0044389,GO:0044424,GO:0044464,GO:0050789,GO:0050794,GO:0051128,GO:0051603,GO:0051726,GO:0051783,GO:0051983,GO:0061630,GO:0061659,GO:0065007,GO:0070647,GO:0071704,GO:0140096,GO:1901564,GO:1901565,GO:1901575,GO:1901987,GO:1901990,GO:1902099,GO:1905818	XP_013469364.1	NA	NA
g18384.t1	405.799	-0.767126	0.315513	-2.43136	0.0150424	0.0933717	NAGLU,NAGLU_C,NAGLU_N	GO:0000003,GO:0003006,GO:0005575,GO:0005622,GO:0005623,GO:0005737,GO:0005773,GO:0007275,GO:0008150,GO:0009790,GO:0009791,GO:0009793,GO:0010154,GO:0022414,GO:0032501,GO:0032502,GO:0043226,GO:0043227,GO:0043229,GO:0043231,GO:0044424,GO:0044444,GO:0044464,GO:0048316,GO:0048518,GO:0048522,GO:0048608,GO:0048731,GO:0048856,GO:0050789,GO:0050794,GO:0051302,GO:0051781,GO:0061458,GO:0065007	XP_003630792.1	LOC_Os02g16709.1	AT3G24590.1
g23965.t1	1973.3	-0.815972	0.335576	-2.43155	0.0150342	0.0933717	FAD_binding_1,Flavodoxin_1,NAD_binding_1	GO:0003674,GO:0003824,GO:0003958,GO:0005575,GO:0005622,GO:0005623,GO:0005737,GO:0005783,GO:0006725,GO:0008150,GO:0008152,GO:0009507,GO:0009536,GO:0009698,GO:0009987,GO:0012505,GO:0016491,GO:0016651,GO:0016653,GO:0019748,GO:0043226,GO:0043227,GO:0043229,GO:0043231,GO:0044237,GO:0044424,GO:0044444,GO:0044464,GO:0055114,GO:0071704,GO:1901360	XP_039688110.1	LOC_Os03g23970.1	AT4G31790.1
g3626.t1	85.9394	-1.8802	0.773381	-2.43115	0.0150511	0.0933966	LRRNT_2,LRR_1,LRR_8	NA	XP_024633253.1	NA	NA
g3673.t1	888.324	-1.88252	0.774535	-2.43052	0.0150774	0.093531	LOB	NA	XP_013464658.2	NA	AT3G15260.1
g10644.t1	904.797	0.682728	0.280994	2.42969	0.0151117	0.0936862	zf-C3HC4_3,zf-RING_2	NA	XP_003589562.1	NA	AT1G20310.1
g3423.t1	186.727	-1.39659	0.574898	-2.42929	0.0151285	0.0937613	Actin	NA	NA	LOC_Os03g57880.2	AT1G64760.1
g13746.t1	2902.87	0.753577	0.310344	2.4282	0.015174	0.0939853	zf-RanBP	GO:0000082,GO:0000226,GO:0000278,GO:0003674,GO:0003824,GO:0005488,GO:0005515,GO:0005575,GO:0005622,GO:0005623,GO:0005634,GO:0005635,GO:0005642,GO:0005643,GO:0005737,GO:0005813,GO:0005815,GO:0005829,GO:0005856,GO:0006403,GO:0006405,GO:0006406,GO:0006464,GO:0006508,GO:0006511,GO:0006606,GO:0006607,GO:0006611,GO:0006807,GO:0006810,GO:0006886,GO:0006913,GO:0006996,GO:0007010,GO:0007017,GO:0007049,GO:0007051,GO:0007088,GO:0007346,GO:0008104,GO:0008150,GO:0008152,GO:0008536,GO:0009056,GO:0009057,GO:0009987,GO:0010467,GO:0010564,GO:0010638,GO:0012505,GO:0015031,GO:0015630,GO:0015833,GO:0015931,GO:0016020,GO:0016032,GO:0016043,GO:0016234,GO:0016740,GO:0016925,GO:0017016,GO:0017038,GO:0018193,GO:0018205,GO:0019538,GO:0019787,GO:0019789,GO:0019899,GO:0019941,GO:0022402,GO:0030163,GO:0031090,GO:0031267,GO:0031503,GO:0031965,GO:0031967,GO:0031975,GO:0032446,GO:0032886,GO:0032991,GO:0033036,GO:0033043,GO:0033365,GO:0034504,GO:0034613,GO:0036211,GO:0042175,GO:0042405,GO:0042886,GO:0043170,GO:0043226,GO:0043227,GO:0043228,GO:0043229,GO:0043231,GO:0043232,GO:0043412,GO:0043632,GO:0044237,GO:0044238,GO:0044248,GO:0044257,GO:0044260,GO:0044265,GO:0044267,GO:0044403,GO:0044419,GO:0044422,GO:0044424,GO:0044425,GO:0044428,GO:0044430,GO:0044444,GO:0044446,GO:0044464,GO:0044614,GO:0044615,GO:0044770,GO:0044772,GO:0044843,GO:0045184,GO:0045787,GO:0045840,GO:0045931,GO:0046602,GO:0046604,GO:0046605,GO:0046607,GO:0046907,GO:0048518,GO:0048522,GO:0050657,GO:0050658,GO:0050789,GO:0050794,GO:0051020,GO:0051028,GO:0051128,GO:0051130,GO:0051168,GO:0051169,GO:0051170,GO:0051179,GO:0051234,GO:0051236,GO:0051493,GO:0051495,GO:0051603,GO:0051640,GO:0051641,GO:0051642,GO:0051649,GO:0051704,GO:0051726,GO:0051783,GO:0051785,GO:0061842,GO:0065007,GO:0070507,GO:0070647,GO:0070727,GO:0071166,GO:0071426,GO:0071427,GO:0071702,GO:0071704,GO:0071705,GO:0071840,GO:0072594,GO:0090068,GO:0098589,GO:0098805,GO:0140096,GO:1901564,GO:1901565,GO:1901575,GO:1903047	NA	LOC_Os02g07450.2	NA
g2493.t1	224.282	-0.947684	0.390275	-2.42825	0.015172	0.0939853	LRR_1,LRR_8,NB-ARC,TIR	NA	XP_039686824.1	LOC_Os12g09089.1	AT1G55170.1
g9700.t1	68.7638	2.60746	1.07409	2.42758	0.0151997	0.0940574	Kunitz_legume	GO:0005575,GO:0005576,GO:0005618,GO:0005623,GO:0030312,GO:0044464,GO:0048046,GO:0071944	XP_013446562.1	LOC_Os08g41810.1	AT1G27400.1
g19702.t1	6.04776	-2.87077	1.18252	-2.42768	0.0151959	0.0940574	SEO_C,SEO_N	NA	XP_003623811.1	LOC_Os10g38060.1	AT2G42010.1
g10704.t1	833.734	-3.17446	1.30761	-2.42768	0.0151956	0.0940574	SOUL	NA	XP_013456474.2	NA	AT4G16190.1
g9797.t1	214.077	-1.41613	0.583408	-2.42734	0.01521	0.0940917	ABC2_membrane,ABC_tran	GO:0001101,GO:0003674,GO:0003824,GO:0005215,GO:0005575,GO:0005623,GO:0005886,GO:0006810,GO:0006811,GO:0006820,GO:0006869,GO:0008150,GO:0009719,GO:0009725,GO:0009737,GO:0010033,GO:0010876,GO:0015399,GO:0015405,GO:0015711,GO:0015718,GO:0015849,GO:0015850,GO:0016020,GO:0016021,GO:0016462,GO:0016787,GO:0016817,GO:0016818,GO:0016887,GO:0017111,GO:0022804,GO:0022857,GO:0031224,GO:0033036,GO:0033993,GO:0042221,GO:0042623,GO:0042626,GO:0043492,GO:0044425,GO:0044464,GO:0046864,GO:0046865,GO:0046942,GO:0050896,GO:0051179,GO:0051234,GO:0055085,GO:0071702,GO:0071944,GO:0080168,GO:0097305,GO:1901700	XP_039688460.1	LOC_Os08g42590.1	AT5G61820.1
g20977.t1	1345.4	0.818409	0.337198	2.42708	0.0152207	0.0941293	DUF5323	GO:0005575,GO:0005622,GO:0005623,GO:0005737,GO:0009507,GO:0009536,GO:0043226,GO:0043227,GO:0043229,GO:0043231,GO:0044424,GO:0044444,GO:0044464	XP_003625859.1	LOC_Os06g14400.1	NA
g9456.t1	2219.04	2.53441	1.04439	2.42669	0.0152372	0.0941733	HSP20	GO:0000302,GO:0003674,GO:0005488,GO:0005515,GO:0005575,GO:0005622,GO:0005623,GO:0005737,GO:0006355,GO:0006950,GO:0006979,GO:0006996,GO:0008150,GO:0009266,GO:0009295,GO:0009314,GO:0009408,GO:0009416,GO:0009507,GO:0009532,GO:0009536,GO:0009570,GO:0009628,GO:0009636,GO:0009642,GO:0009644,GO:0009657,GO:0009658,GO:0009889,GO:0009987,GO:0010035,GO:0010468,GO:0010556,GO:0016043,GO:0019219,GO:0019222,GO:0031323,GO:0031326,GO:0032991,GO:0042221,GO:0042493,GO:0042542,GO:0042644,GO:0042646,GO:0043226,GO:0043227,GO:0043228,GO:0043229,GO:0043231,GO:0043232,GO:0043621,GO:0044422,GO:0044424,GO:0044434,GO:0044435,GO:0044444,GO:0044446,GO:0044464,GO:0046677,GO:0050789,GO:0050794,GO:0050896,GO:0051171,GO:0051252,GO:0060255,GO:0065007,GO:0071840,GO:0080090,GO:0101031,GO:1901700,GO:1903506,GO:2000112,GO:2001141	XP_013459500.1	NA	AT1G74750.1
g20145.t1	17.9358	2.64307	1.08944	2.42609	0.0152623	0.0942251	Stig1	NA	NA	LOC_Os01g13210.1	AT4G20260.6
g10671.t1	388.549	-1.15338	0.475358	-2.42635	0.0152517	0.0942251	NadA,SufE	GO:0003674,GO:0003824,GO:0005488,GO:0005515,GO:0005575,GO:0005622,GO:0005623,GO:0005737,GO:0006082,GO:0006091,GO:0006139,GO:0006520,GO:0006531,GO:0006725,GO:0006732,GO:0006733,GO:0006753,GO:0006790,GO:0006793,GO:0006796,GO:0006807,GO:0008047,GO:0008150,GO:0008152,GO:0008987,GO:0009058,GO:0009060,GO:0009066,GO:0009108,GO:0009117,GO:0009165,GO:0009435,GO:0009507,GO:0009536,GO:0009893,GO:0009987,GO:0015980,GO:0016043,GO:0016053,GO:0016226,GO:0017144,GO:0018130,GO:0019222,GO:0019355,GO:0019359,GO:0019362,GO:0019363,GO:0019438,GO:0019637,GO:0019674,GO:0019752,GO:0019805,GO:0022607,GO:0030234,GO:0031163,GO:0031323,GO:0031325,GO:0034627,GO:0034628,GO:0034641,GO:0034654,GO:0042762,GO:0042802,GO:0042803,GO:0043085,GO:0043226,GO:0043227,GO:0043229,GO:0043231,GO:0043436,GO:0043648,GO:0043650,GO:0044085,GO:0044093,GO:0044237,GO:0044238,GO:0044249,GO:0044271,GO:0044281,GO:0044283,GO:0044424,GO:0044444,GO:0044464,GO:0045333,GO:0046394,GO:0046483,GO:0046496,GO:0046874,GO:0046983,GO:0048037,GO:0048518,GO:0048522,GO:0050789,GO:0050790,GO:0050794,GO:0051176,GO:0051186,GO:0051188,GO:0051536,GO:0051539,GO:0051540,GO:0055086,GO:0055114,GO:0065007,GO:0065009,GO:0071704,GO:0071840,GO:0072524,GO:0072525,GO:0090407,GO:0098772,GO:1901293,GO:1901360,GO:1901362,GO:1901564,GO:1901566,GO:1901576,GO:1901605	XP_003603769.1	NA	NA
g2067.t1	1374.6	-1.15827	0.477416	-2.42613	0.015261	0.0942251	TauE	NA	XP_003625236.2	NA	NA
g12035.t1	5904.53	0.600199	0.247448	2.42556	0.0152849	0.0942935	Pkinase	GO:0003674,GO:0003824,GO:0005575,GO:0005622,GO:0005623,GO:0005634,GO:0005730,GO:0005956,GO:0006793,GO:0006796,GO:0008150,GO:0008152,GO:0009987,GO:0016301,GO:0016310,GO:0016740,GO:0016772,GO:0031974,GO:0031981,GO:0032991,GO:0042752,GO:0043226,GO:0043227,GO:0043228,GO:0043229,GO:0043231,GO:0043232,GO:0043233,GO:0044237,GO:0044422,GO:0044424,GO:0044428,GO:0044446,GO:0044464,GO:0050789,GO:0065007,GO:0070013	XP_003602643.2	LOC_Os01g73000.2	AT5G63970.2
g15918.t1	133.114	-2.2617	0.93258	-2.4252	0.0152999	0.0943281	zf-C2H2_6	GO:0003674,GO:0003676,GO:0003677,GO:0003700,GO:0005488,GO:0005575,GO:0005622,GO:0005623,GO:0005634,GO:0006355,GO:0006950,GO:0006970,GO:0006972,GO:0006979,GO:0008150,GO:0009266,GO:0009314,GO:0009408,GO:0009409,GO:0009411,GO:0009416,GO:0009611,GO:0009628,GO:0009631,GO:0009642,GO:0009643,GO:0009651,GO:0009889,GO:0010033,GO:0010200,GO:0010224,GO:0010243,GO:0010468,GO:0010556,GO:0019219,GO:0019222,GO:0031323,GO:0031326,GO:0040008,GO:0042221,GO:0042493,GO:0042538,GO:0043226,GO:0043227,GO:0043229,GO:0043231,GO:0043565,GO:0044424,GO:0044464,GO:0045926,GO:0048519,GO:0050789,GO:0050794,GO:0050896,GO:0051171,GO:0051252,GO:0060255,GO:0065007,GO:0080090,GO:0097159,GO:0140110,GO:1901363,GO:1901698,GO:1901700,GO:1903506,GO:2000112,GO:2001141	XP_003592954.1	LOC_Os01g65986.1	AT1G71900.1
g4348.t1	1425.16	-1.17592	0.485012	-2.42451	0.0153289	0.0944782	Exostosin		XP_039689901.1	NA	NA
g14388.t1	25.2287	-1.89593	0.782296	-2.42355	0.0153697	0.0947004	NA	GO:0003674,GO:0005102,GO:0005488,GO:0005515,GO:0005575,GO:0005576,GO:0007154,GO:0007267,GO:0008150,GO:0009987,GO:0023052,GO:0030154,GO:0032502,GO:0033612,GO:0045165,GO:0045168,GO:0048046,GO:0048869	XP_003629131.2	LOC_Os06g09840.1	AT4G16444.1
g13890.t1	820.654	-0.377204	0.1557	-2.42264	0.0154081	0.0949081	BTB,NPH3	GO:0005575,GO:0005623,GO:0005886,GO:0016020,GO:0044464,GO:0071944	XP_013467040.1	NA	AT5G43310.4
g22512.t1	2512.2	0.412337	0.170232	2.42221	0.0154266	0.0949928	Anticodon_1,tRNA-synt_1g,tRNA_bind	GO:0005575,GO:0005622,GO:0005623,GO:0005737,GO:0005829,GO:0006082,GO:0006139,GO:0006399,GO:0006412,GO:0006418,GO:0006518,GO:0006520,GO:0006725,GO:0006807,GO:0008150,GO:0008152,GO:0009058,GO:0009059,GO:0009987,GO:0010035,GO:0010038,GO:0010467,GO:0016070,GO:0019538,GO:0019752,GO:0034641,GO:0034645,GO:0034660,GO:0042221,GO:0043038,GO:0043039,GO:0043043,GO:0043170,GO:0043436,GO:0043603,GO:0043604,GO:0044237,GO:0044238,GO:0044249,GO:0044260,GO:0044267,GO:0044271,GO:0044281,GO:0044424,GO:0044444,GO:0044464,GO:0046483,GO:0046686,GO:0050896,GO:0071704,GO:0090304,GO:1901360,GO:1901564,GO:1901566,GO:1901576	XP_013443149.1	LOC_Os02g51930.1	AT1G22360.2
g2611.t1	390.701	0.658602	0.271935	2.42191	0.0154391	0.0950405	RRM_1,zf-CCHC	GO:0005575,GO:0005622,GO:0005623,GO:0005737,GO:0009507,GO:0009536,GO:0043226,GO:0043227,GO:0043229,GO:0043231,GO:0044424,GO:0044444,GO:0044464	XP_003590513.1	NA	NA
g23115.t1	446.497	-0.929497	0.384006	-2.42053	0.015498	0.0953447	Endosulfine	NA	XP_013464426.1	LOC_Os02g20970.1	AT3G14590.2
g19400.t1	26.1961	-4.07761	1.68469	-2.4204	0.0155036	0.095346	LEA_2	NA	XP_003599106.1	NA	NA
g16261.t1	434.032	0.836699	0.345845	2.41929	0.0155509	0.0955291	RNase_PH,RNase_PH_C	GO:0000175,GO:0000176,GO:0000177,GO:0000178,GO:0000184,GO:0000288,GO:0000291,GO:0000459,GO:0000460,GO:0000466,GO:0000467,GO:0000469,GO:0000956,GO:0003674,GO:0003676,GO:0003723,GO:0003824,GO:0004518,GO:0004527,GO:0004532,GO:0004540,GO:0005488,GO:0005575,GO:0005622,GO:0005623,GO:0005634,GO:0005737,GO:0006139,GO:0006364,GO:0006396,GO:0006399,GO:0006401,GO:0006402,GO:0006725,GO:0006807,GO:0008150,GO:0008152,GO:0008408,GO:0009056,GO:0009057,GO:0009892,GO:0009987,GO:0010467,GO:0010468,GO:0010605,GO:0010629,GO:0016070,GO:0016071,GO:0016072,GO:0016073,GO:0016075,GO:0016078,GO:0016180,GO:0016787,GO:0016788,GO:0016796,GO:0016896,GO:0017091,GO:0019222,GO:0019439,GO:0022613,GO:0031123,GO:0031125,GO:0031974,GO:0031981,GO:0032991,GO:0034427,GO:0034470,GO:0034472,GO:0034473,GO:0034475,GO:0034476,GO:0034641,GO:0034655,GO:0034660,GO:0034661,GO:0042254,GO:0043170,GO:0043226,GO:0043227,GO:0043229,GO:0043231,GO:0043233,GO:0043628,GO:0043632,GO:0043633,GO:0043634,GO:0043928,GO:0044085,GO:0044237,GO:0044238,GO:0044248,GO:0044260,GO:0044265,GO:0044270,GO:0044422,GO:0044424,GO:0044428,GO:0044444,GO:0044446,GO:0044464,GO:0046483,GO:0046700,GO:0048519,GO:0050789,GO:0060255,GO:0065007,GO:0070013,GO:0070478,GO:0070481,GO:0070651,GO:0071025,GO:0071027,GO:0071028,GO:0071029,GO:0071035,GO:0071038,GO:0071042,GO:0071046,GO:0071047,GO:0071704,GO:0071840,GO:0090304,GO:0090305,GO:0090501,GO:0090503,GO:0097159,GO:0140098,GO:1901360,GO:1901361,GO:1901363,GO:1901575,GO:1902494,GO:1905354	XP_024642038.2	LOC_Os01g56510.5	NA
g16967.t1	952.08	-0.584264	0.241505	-2.41927	0.0155518	0.0955291	Pkinase,Pkinase_Tyr	GO:0000902,GO:0001101,GO:0003674,GO:0003824,GO:0004672,GO:0004674,GO:0004675,GO:0004888,GO:0005575,GO:0005622,GO:0005623,GO:0005737,GO:0005773,GO:0005886,GO:0005911,GO:0006464,GO:0006468,GO:0006793,GO:0006796,GO:0006807,GO:0006950,GO:0006952,GO:0007154,GO:0007165,GO:0007166,GO:0007167,GO:0007178,GO:0007275,GO:0008150,GO:0008152,GO:0009506,GO:0009605,GO:0009607,GO:0009617,GO:0009620,GO:0009653,GO:0009719,GO:0009725,GO:0009737,GO:0009741,GO:0009742,GO:0009755,GO:0009790,GO:0009826,GO:0009898,GO:0009966,GO:0009967,GO:0009987,GO:0010033,GO:0010098,GO:0010646,GO:0010647,GO:0014070,GO:0016020,GO:0016043,GO:0016049,GO:0016301,GO:0016310,GO:0016740,GO:0016772,GO:0016773,GO:0019199,GO:0019538,GO:0023051,GO:0023052,GO:0023056,GO:0030054,GO:0032501,GO:0032502,GO:0032870,GO:0032989,GO:0033993,GO:0036211,GO:0038023,GO:0040007,GO:0042221,GO:0042742,GO:0043170,GO:0043207,GO:0043226,GO:0043227,GO:0043229,GO:0043231,GO:0043401,GO:0043412,GO:0044237,GO:0044238,GO:0044260,GO:0044267,GO:0044424,GO:0044425,GO:0044444,GO:0044459,GO:0044464,GO:0048518,GO:0048522,GO:0048545,GO:0048583,GO:0048584,GO:0048589,GO:0048598,GO:0048856,GO:0048869,GO:0050789,GO:0050794,GO:0050832,GO:0050896,GO:0051704,GO:0051707,GO:0051716,GO:0055044,GO:0060089,GO:0060560,GO:0065007,GO:0070887,GO:0071310,GO:0071367,GO:0071383,GO:0071396,GO:0071407,GO:0071495,GO:0071704,GO:0071840,GO:0071944,GO:0080159,GO:0097305,GO:0098542,GO:0098552,GO:0098562,GO:0140096,GO:1901564,GO:1901700,GO:1901701,GO:1902531,GO:1902533	XP_003612908.1	NA	NA
g16706.t1	28.6032	-2.56939	1.06203	-2.41931	0.0155498	0.0955291	NA	NA	XP_024634560.1	LOC_Os03g42050.1	AT5G06120.3
g15473.t1	238.441	0.636689	0.263216	2.41889	0.0155681	0.0956	NA	NA	XP_013450011.1	NA	NA
g3515.t1	64.5355	-2.4791	1.02496	-2.41873	0.0155749	0.0956123	UDPGT	GO:0000003,GO:0003006,GO:0003674,GO:0003824,GO:0006464,GO:0006486,GO:0006725,GO:0006807,GO:0007275,GO:0008150,GO:0008152,GO:0008194,GO:0009058,GO:0009059,GO:0009100,GO:0009101,GO:0009308,GO:0009653,GO:0009690,GO:0009791,GO:0009888,GO:0009889,GO:0009908,GO:0009965,GO:0009987,GO:0010015,GO:0010016,GO:0010073,GO:0010075,GO:0010083,GO:0010154,GO:0010380,GO:0010817,GO:0016740,GO:0016757,GO:0016758,GO:0016763,GO:0019222,GO:0019538,GO:0022414,GO:0022622,GO:0031323,GO:0031326,GO:0032501,GO:0032502,GO:0034645,GO:0034754,GO:0035251,GO:0035252,GO:0036211,GO:0040008,GO:0042285,GO:0042445,GO:0043170,GO:0043412,GO:0043413,GO:0044237,GO:0044238,GO:0044249,GO:0044260,GO:0044267,GO:0045926,GO:0046483,GO:0046527,GO:0048316,GO:0048364,GO:0048366,GO:0048367,GO:0048439,GO:0048507,GO:0048509,GO:0048519,GO:0048608,GO:0048638,GO:0048731,GO:0048827,GO:0048831,GO:0048856,GO:0050403,GO:0050404,GO:0050789,GO:0050793,GO:0050794,GO:0051171,GO:0051193,GO:0051239,GO:0061458,GO:0065007,GO:0065008,GO:0070085,GO:0071704,GO:0090056,GO:0090567,GO:0090698,GO:0099402,GO:1901135,GO:1901137,GO:1901401,GO:1901463,GO:1901564,GO:1901566,GO:1901576,GO:1905392,GO:1905613,GO:2000026	XP_003625260.1	LOC_Os03g03650.1	AT2G42120.2
g21694.t1	216.059	0.553552	0.22889	2.41842	0.0155879	0.0956629	Thioredoxin	GO:0003674,GO:0003824,GO:0004791,GO:0005575,GO:0005622,GO:0005623,GO:0005737,GO:0006950,GO:0006979,GO:0008047,GO:0008150,GO:0008152,GO:0009507,GO:0009532,GO:0009536,GO:0009570,GO:0009636,GO:0009987,GO:0015035,GO:0015036,GO:0016209,GO:0016491,GO:0016651,GO:0016667,GO:0016668,GO:0016671,GO:0019725,GO:0030234,GO:0033554,GO:0034599,GO:0042221,GO:0042592,GO:0043085,GO:0043226,GO:0043227,GO:0043229,GO:0043231,GO:0044093,GO:0044422,GO:0044424,GO:0044434,GO:0044435,GO:0044444,GO:0044446,GO:0044464,GO:0045454,GO:0047134,GO:0050789,GO:0050790,GO:0050794,GO:0050896,GO:0051716,GO:0055114,GO:0065007,GO:0065008,GO:0065009,GO:0070887,GO:0097237,GO:0098754,GO:0098772,GO:0098869,GO:1990748	NA	LOC_Os11g44810.1	AT1G28330.1
g13183.t1	2525.27	0.468876	0.193901	2.41811	0.0156012	0.0957156	Ribosomal_L14e	GO:0003674,GO:0003676,GO:0003723,GO:0003729,GO:0003735,GO:0005198,GO:0005488,GO:0005575,GO:0005622,GO:0005623,GO:0005634,GO:0005730,GO:0005737,GO:0005773,GO:0005774,GO:0005783,GO:0005829,GO:0005840,GO:0005844,GO:0005911,GO:0006412,GO:0006518,GO:0006807,GO:0008150,GO:0008152,GO:0009058,GO:0009059,GO:0009506,GO:0009507,GO:0009536,GO:0009987,GO:0010467,GO:0012505,GO:0015934,GO:0016020,GO:0019538,GO:0022613,GO:0022625,GO:0022626,GO:0030054,GO:0031090,GO:0031974,GO:0031981,GO:0032991,GO:0034641,GO:0034645,GO:0042254,GO:0042273,GO:0042788,GO:0043043,GO:0043170,GO:0043226,GO:0043227,GO:0043228,GO:0043229,GO:0043231,GO:0043232,GO:0043233,GO:0043603,GO:0043604,GO:0044085,GO:0044237,GO:0044238,GO:0044249,GO:0044260,GO:0044267,GO:0044271,GO:0044391,GO:0044422,GO:0044424,GO:0044428,GO:0044437,GO:0044444,GO:0044445,GO:0044446,GO:0044464,GO:0055044,GO:0070013,GO:0071704,GO:0071840,GO:0097159,GO:0098588,GO:0098805,GO:1901363,GO:1901564,GO:1901566,GO:1901576,GO:1990904	XP_003628253.2	LOC_Os02g37000.1	AT5G40770.1
g17301.t1	178.119	-1.34038	0.554405	-2.41769	0.0156193	0.0957974	p450		XP_024631064.1	NA	AT3G53310.1
g11078.t1	182.241	-2.13329	0.882719	-2.41673	0.0156608	0.0959637	PLAC8		XP_039689282.1	LOC_Os02g36550.1	AT1G12350.1
g6631.t1	1243.56	0.762117	0.315431	2.41611	0.0156872	0.096067	Branch	NA	XP_003629712.1	LOC_Os07g38940.1	AT3G13550.1
g23841.t1	112.143	-3.90887	1.6178	-2.41617	0.0156849	0.096067	AP2	GO:0003674,GO:0003676,GO:0003677,GO:0003700,GO:0005488,GO:0006355,GO:0008150,GO:0009889,GO:0009891,GO:0009893,GO:0010468,GO:0010556,GO:0010557,GO:0010604,GO:0010628,GO:0019219,GO:0019222,GO:0031323,GO:0031325,GO:0031326,GO:0031328,GO:0043565,GO:0045893,GO:0045935,GO:0048518,GO:0048522,GO:0050789,GO:0050794,GO:0051171,GO:0051173,GO:0051252,GO:0051254,GO:0060255,GO:0065007,GO:0080090,GO:0097159,GO:0140110,GO:1901363,GO:1902680,GO:1903506,GO:1903508,GO:2000112,GO:2001141	XP_013466052.1	LOC_Os03g13070.1	AT1G75030.1
g9707.t1	338.879	-1.12728	0.466612	-2.41589	0.015697	0.0960787	DEAD,Dicer_dimer,Helicase_C,PAZ,ResIII,Ribonuclease_3,dsrm	GO:0002252,GO:0002376,GO:0003674,GO:0003676,GO:0003723,GO:0003824,GO:0004518,GO:0004519,GO:0004521,GO:0004525,GO:0004540,GO:0005488,GO:0005575,GO:0005622,GO:0005623,GO:0005634,GO:0005737,GO:0006139,GO:0006259,GO:0006396,GO:0006725,GO:0006807,GO:0006950,GO:0006952,GO:0006955,GO:0008150,GO:0008152,GO:0009605,GO:0009607,GO:0009615,GO:0009616,GO:0009892,GO:0009987,GO:0010033,GO:0010216,GO:0010267,GO:0010467,GO:0010468,GO:0010605,GO:0010608,GO:0010629,GO:0014070,GO:0016070,GO:0016246,GO:0016441,GO:0016442,GO:0016458,GO:0016787,GO:0016788,GO:0016891,GO:0016893,GO:0019222,GO:0030422,GO:0031047,GO:0031050,GO:0031332,GO:0032296,GO:0032991,GO:0034641,GO:0035194,GO:0035821,GO:0040029,GO:0042221,GO:0043170,GO:0043207,GO:0043226,GO:0043227,GO:0043229,GO:0043231,GO:0043331,GO:0044003,GO:0044237,GO:0044238,GO:0044260,GO:0044403,GO:0044419,GO:0044424,GO:0044464,GO:0045087,GO:0046483,GO:0048519,GO:0050789,GO:0050896,GO:0051214,GO:0051607,GO:0051701,GO:0051704,GO:0051707,GO:0051716,GO:0051817,GO:0052018,GO:0052249,GO:0060255,GO:0065007,GO:0070887,GO:0070918,GO:0071310,GO:0071359,GO:0071407,GO:0071704,GO:0090304,GO:0090305,GO:0090501,GO:0090502,GO:0097159,GO:0098542,GO:0098586,GO:0140098,GO:1901360,GO:1901363,GO:1901698,GO:1901699,GO:1990904	XP_039688006.1	NA	NA
g12342.t1	2998.1	0.544212	0.225278	2.41573	0.0157036	0.096079	Branch	GO:0000139,GO:0000902,GO:0003674,GO:0003824,GO:0005575,GO:0005622,GO:0005623,GO:0005737,GO:0005794,GO:0006029,GO:0006807,GO:0007275,GO:0007399,GO:0008150,GO:0008152,GO:0008194,GO:0009058,GO:0009059,GO:0009100,GO:0009101,GO:0009653,GO:0009826,GO:0009987,GO:0010033,GO:0010721,GO:0010975,GO:0010977,GO:0012505,GO:0015020,GO:0016020,GO:0016043,GO:0016049,GO:0016740,GO:0016757,GO:0016758,GO:0019538,GO:0022008,GO:0030154,GO:0030166,GO:0031090,GO:0031344,GO:0031345,GO:0031984,GO:0032101,GO:0032102,GO:0032501,GO:0032502,GO:0032989,GO:0034097,GO:0034645,GO:0040007,GO:0042221,GO:0043170,GO:0043226,GO:0043227,GO:0043229,GO:0043231,GO:0044237,GO:0044238,GO:0044249,GO:0044260,GO:0044422,GO:0044424,GO:0044431,GO:0044444,GO:0044446,GO:0044464,GO:0045595,GO:0045596,GO:0045664,GO:0045665,GO:0048519,GO:0048523,GO:0048583,GO:0048585,GO:0048589,GO:0048679,GO:0048681,GO:0048699,GO:0048731,GO:0048856,GO:0048869,GO:0050767,GO:0050768,GO:0050789,GO:0050793,GO:0050794,GO:0050896,GO:0051093,GO:0051128,GO:0051129,GO:0051239,GO:0051241,GO:0051960,GO:0051961,GO:0060284,GO:0060560,GO:0065007,GO:0070555,GO:0070570,GO:0070571,GO:0071704,GO:0071840,GO:0080134,GO:0080135,GO:0098588,GO:0098791,GO:0120035,GO:1901135,GO:1901137,GO:1901564,GO:1901566,GO:1901576,GO:1903034,GO:1903035,GO:2000026	XP_039682536.1	NA	NA
g3943.t1	163.307	1.10225	0.456432	2.41492	0.0157385	0.0962343	adh_short	GO:0003674,GO:0003824,GO:0005488,GO:0005515,GO:0005575,GO:0005622,GO:0005623,GO:0005737,GO:0007275,GO:0008150,GO:0008152,GO:0009314,GO:0009416,GO:0009507,GO:0009526,GO:0009527,GO:0009534,GO:0009535,GO:0009536,GO:0009579,GO:0009628,GO:0009639,GO:0009640,GO:0009642,GO:0009646,GO:0009647,GO:0009707,GO:0009719,GO:0009723,GO:0009725,GO:0009791,GO:0009941,GO:0010033,GO:0016020,GO:0016491,GO:0016627,GO:0016628,GO:0016630,GO:0019867,GO:0019904,GO:0031090,GO:0031967,GO:0031968,GO:0031969,GO:0031975,GO:0031976,GO:0031984,GO:0032501,GO:0032502,GO:0034357,GO:0042170,GO:0042221,GO:0042651,GO:0043226,GO:0043227,GO:0043229,GO:0043231,GO:0044422,GO:0044424,GO:0044434,GO:0044435,GO:0044436,GO:0044444,GO:0044446,GO:0044464,GO:0048856,GO:0050896,GO:0055035,GO:0055114,GO:0098588,GO:0098805	NA	NA	AT1G61250.2
g1786.t1	691.649	-0.468127	0.193867	-2.41468	0.0157489	0.0962684	DUF639	NA	XP_013444750.1	NA	NA
g7383.t1	2964.09	1.28984	0.534813	2.41175	0.0158761	0.0968102	zf-CCCH	GO:0001101,GO:0003674,GO:0003676,GO:0003677,GO:0003700,GO:0003723,GO:0003727,GO:0005488,GO:0005575,GO:0005622,GO:0005623,GO:0005634,GO:0005737,GO:0005886,GO:0006355,GO:0006417,GO:0007154,GO:0007165,GO:0007275,GO:0007568,GO:0008150,GO:0008270,GO:0009719,GO:0009725,GO:0009753,GO:0009755,GO:0009867,GO:0009889,GO:0009890,GO:0009892,GO:0009893,GO:0009894,GO:0009896,GO:0009987,GO:0010033,GO:0010150,GO:0010468,GO:0010556,GO:0010558,GO:0010604,GO:0010605,GO:0010608,GO:0010629,GO:0016020,GO:0017148,GO:0019219,GO:0019222,GO:0023052,GO:0031323,GO:0031324,GO:0031325,GO:0031326,GO:0031327,GO:0031329,GO:0031331,GO:0032268,GO:0032269,GO:0032501,GO:0032502,GO:0032870,GO:0034248,GO:0034249,GO:0042221,GO:0043167,GO:0043169,GO:0043226,GO:0043227,GO:0043229,GO:0043231,GO:0043487,GO:0043488,GO:0044424,GO:0044464,GO:0045935,GO:0046872,GO:0046914,GO:0048366,GO:0048367,GO:0048518,GO:0048519,GO:0048522,GO:0048523,GO:0048731,GO:0048827,GO:0048856,GO:0050779,GO:0050789,GO:0050794,GO:0050896,GO:0051171,GO:0051172,GO:0051173,GO:0051246,GO:0051248,GO:0051252,GO:0051254,GO:0051716,GO:0060255,GO:0061013,GO:0061014,GO:0061157,GO:0065007,GO:0065008,GO:0070887,GO:0071229,GO:0071310,GO:0071395,GO:0071495,GO:0071944,GO:0080090,GO:0090693,GO:0097159,GO:0099402,GO:0140110,GO:1901363,GO:1901700,GO:1901701,GO:1903311,GO:1903313,GO:1903506,GO:2000112,GO:2000113,GO:2001141	XP_039690764.1	LOC_Os07g30760.1	NA
g5321.t1	1833.83	0.75707	0.313872	2.41204	0.0158636	0.0968102	NA	NA	XP_003591514.1	LOC_Os03g22330.1	AT2G47590.1
g21993.t1	284.264	0.678834	0.28146	2.41183	0.0158727	0.0968102	RCC1,RCC1_2	NA	XP_013457360.1	LOC_Os09g38960.3	AT2G35060.2
g11193.t1	240.615	-1.05108	0.435741	-2.41217	0.0158578	0.0968102	NA	NA	XP_013446582.1	LOC_Os01g69920.3	NA
g20120.t1	52.8815	-1.98554	0.823235	-2.41187	0.0158708	0.0968102	QWRF	GO:0000003,GO:0000226,GO:0003006,GO:0005575,GO:0005622,GO:0005623,GO:0005634,GO:0005737,GO:0005856,GO:0005874,GO:0005880,GO:0006996,GO:0007010,GO:0007017,GO:0007275,GO:0007349,GO:0008150,GO:0009653,GO:0009791,GO:0009888,GO:0009960,GO:0009987,GO:0010154,GO:0010342,GO:0015630,GO:0016043,GO:0022414,GO:0032501,GO:0032502,GO:0043226,GO:0043227,GO:0043228,GO:0043229,GO:0043231,GO:0043232,GO:0044422,GO:0044424,GO:0044428,GO:0044430,GO:0044446,GO:0044464,GO:0048316,GO:0048608,GO:0048646,GO:0048731,GO:0048856,GO:0051301,GO:0061458,GO:0071840,GO:0099080,GO:0099081,GO:0099512,GO:0099513	XP_003594883.2	NA	AT4G20040.1
g9154.t1	47.2075	1.43142	0.593608	2.4114	0.0158915	0.0968615	NA	NA	XP_003608436.2	LOC_Os09g29670.1	NA
g4151.t1	1656.81	0.738384	0.306214	2.41134	0.0158942	0.0968615	zf-B_box	GO:0000988,GO:0000989,GO:0003674,GO:0008150,GO:0009889,GO:0010556,GO:0019219,GO:0019222,GO:0031323,GO:0031326,GO:0050789,GO:0050794,GO:0051171,GO:0051252,GO:0060255,GO:0065007,GO:0080090,GO:0140110,GO:1903506,GO:2001141	XP_013445535.1	LOC_Os06g06280.2	AT3G14960.1
g291.t1	143.797	2.62019	1.08743	2.40953	0.015973	0.0972827	Glyoxalase	NA	XP_003589039.2	LOC_Os02g13130.1	AT2G25970.1
g21371.t1	1959.61	0.541588	0.224787	2.40933	0.0159817	0.097306	WPP	GO:0000278,GO:0005575,GO:0005622,GO:0005623,GO:0005634,GO:0005635,GO:0005640,GO:0005737,GO:0005794,GO:0005829,GO:0005886,GO:0007049,GO:0007275,GO:0008150,GO:0009791,GO:0009987,GO:0012505,GO:0016020,GO:0016363,GO:0019867,GO:0022622,GO:0031090,GO:0031965,GO:0031967,GO:0031968,GO:0031974,GO:0031975,GO:0031981,GO:0032501,GO:0032502,GO:0034399,GO:0042175,GO:0043226,GO:0043227,GO:0043229,GO:0043231,GO:0043233,GO:0044422,GO:0044424,GO:0044425,GO:0044428,GO:0044444,GO:0044446,GO:0044464,GO:0048364,GO:0048527,GO:0048528,GO:0048731,GO:0048856,GO:0070013,GO:0071944,GO:0090696,GO:0098588,GO:0098805,GO:0099402	XP_003609791.2	LOC_Os11g29380.1	AT1G44900.1
g2516.t1	3259.44	-1.36179	0.56551	-2.40807	0.0160373	0.0975838	MIP	GO:0001101,GO:0003674,GO:0003676,GO:0003723,GO:0003729,GO:0005215,GO:0005372,GO:0005488,GO:0005515,GO:0005575,GO:0005622,GO:0005623,GO:0005737,GO:0005773,GO:0005886,GO:0005887,GO:0005911,GO:0006810,GO:0006811,GO:0006833,GO:0006855,GO:0006950,GO:0008150,GO:0009414,GO:0009415,GO:0009506,GO:0009507,GO:0009536,GO:0009605,GO:0009607,GO:0009624,GO:0009628,GO:0009719,GO:0009725,GO:0009737,GO:0010033,GO:0010035,GO:0015250,GO:0015267,GO:0015318,GO:0015893,GO:0016020,GO:0016021,GO:0019899,GO:0022803,GO:0022838,GO:0022857,GO:0030054,GO:0031224,GO:0031226,GO:0031625,GO:0033993,GO:0034220,GO:0042044,GO:0042221,GO:0042493,GO:0042891,GO:0043207,GO:0043226,GO:0043227,GO:0043229,GO:0043231,GO:0044389,GO:0044424,GO:0044425,GO:0044444,GO:0044459,GO:0044464,GO:0050896,GO:0051179,GO:0051181,GO:0051234,GO:0051704,GO:0051707,GO:0055044,GO:0055085,GO:0071944,GO:0080170,GO:0097159,GO:0097305,GO:1901363,GO:1901700	NA	LOC_Os01g09540.1	NA
g18790.t1	2078.54	-0.799957	0.33228	-2.40748	0.016063	0.0976826	DUF3741,DUF4378	NA	XP_003630627.1	LOC_Os04g51880.1	AT3G10700.1
g24063.t1	17.8615	-1.92919	0.80141	-2.40724	0.0160736	0.0977172	TrkH	GO:0003674,GO:0005215,GO:0005575,GO:0005623,GO:0005886,GO:0006810,GO:0006811,GO:0006812,GO:0006813,GO:0006814,GO:0006950,GO:0006970,GO:0008150,GO:0008324,GO:0009628,GO:0009651,GO:0015075,GO:0015077,GO:0015081,GO:0015318,GO:0015672,GO:0016020,GO:0022857,GO:0022890,GO:0030001,GO:0034220,GO:0035725,GO:0044464,GO:0046873,GO:0050896,GO:0051179,GO:0051234,GO:0055085,GO:0071944,GO:0098655,GO:0098660,GO:0098662	XP_013462262.1	LOC_Os08g44015.1	AT1G76270.1
g15445.t1	885.048	-2.61745	1.08746	-2.40694	0.0160868	0.0977681	DUF4033	GO:0001763,GO:0003674,GO:0003824,GO:0005488,GO:0005506,GO:0005575,GO:0005622,GO:0005623,GO:0005737,GO:0006629,GO:0006714,GO:0006720,GO:0006721,GO:0007275,GO:0008150,GO:0008152,GO:0008299,GO:0008610,GO:0009058,GO:0009507,GO:0009536,GO:0009653,GO:0009987,GO:0010016,GO:0010223,GO:0010346,GO:0010817,GO:0016106,GO:0016114,GO:0016853,GO:0016859,GO:0018130,GO:0032501,GO:0032502,GO:0042445,GO:0042446,GO:0043167,GO:0043169,GO:0043226,GO:0043227,GO:0043229,GO:0043231,GO:0044237,GO:0044238,GO:0044249,GO:0044255,GO:0044424,GO:0044444,GO:0044464,GO:0046483,GO:0046872,GO:0046914,GO:0048367,GO:0048646,GO:0048731,GO:0048856,GO:0065007,GO:0065008,GO:0071704,GO:1901334,GO:1901336,GO:1901360,GO:1901362,GO:1901576,GO:1901600,GO:1901601,GO:1905393	XP_003604038.2	LOC_Os08g43570.1	AT2G16730.1
g18388.t1	4.19806	-4.44013	1.84491	-2.40669	0.0160977	0.0978044	LRR_8,NB-ARC	NA	XP_003620594.2	NA	AT5G19660.1
g2995.t1	676.776	-0.476816	0.19815	-2.40634	0.0161134	0.0978114	Clp_N	GO:0005575,GO:0005622,GO:0005623,GO:0005737,GO:0009507,GO:0009526,GO:0009532,GO:0009536,GO:0009570,GO:0009579,GO:0009941,GO:0031967,GO:0031975,GO:0043226,GO:0043227,GO:0043229,GO:0043231,GO:0044422,GO:0044424,GO:0044434,GO:0044435,GO:0044444,GO:0044446,GO:0044464	XP_003592254.1	LOC_Os10g40040.1	AT5G52420.1
g2891.t1	1539.7	-1.02793	0.427155	-2.40645	0.0161086	0.0978114	NA	NA	XP_013455328.1	LOC_Os04g01530.2	AT4G25280.1
g12769.t1	204.773	-1.68129	0.698658	-2.40645	0.0161083	0.0978114	PBD	GO:0000003,GO:0000902,GO:0000904,GO:0003006,GO:0005575,GO:0005623,GO:0005886,GO:0008064,GO:0008150,GO:0009653,GO:0009664,GO:0009826,GO:0009832,GO:0009856,GO:0009860,GO:0009932,GO:0009987,GO:0010215,GO:0016020,GO:0016043,GO:0016049,GO:0016324,GO:0017157,GO:0022414,GO:0022607,GO:0030154,GO:0030198,GO:0030832,GO:0030833,GO:0032271,GO:0032501,GO:0032502,GO:0032535,GO:0032879,GO:0032956,GO:0032970,GO:0032989,GO:0033043,GO:0040007,GO:0042546,GO:0043062,GO:0043254,GO:0044085,GO:0044087,GO:0044425,GO:0044459,GO:0044464,GO:0044706,GO:0045177,GO:0045229,GO:0048468,GO:0048588,GO:0048589,GO:0048856,GO:0048868,GO:0048869,GO:0050789,GO:0050794,GO:0051046,GO:0051049,GO:0051128,GO:0051179,GO:0051234,GO:0051493,GO:0051640,GO:0051641,GO:0051648,GO:0051649,GO:0051650,GO:0051656,GO:0051704,GO:0060560,GO:0060627,GO:0065007,GO:0065008,GO:0070726,GO:0071554,GO:0071555,GO:0071668,GO:0071669,GO:0071840,GO:0071944,GO:0090066,GO:0098590,GO:0110053,GO:1902903,GO:1903530	NA	NA	AT5G65770.1
g4641.t1	526.097	-0.558234	0.232038	-2.40578	0.0161378	0.0979294	DnaJ,TPR_16,TPR_2,TPR_8	GO:0005575,GO:0005622,GO:0005623,GO:0005737,GO:0005783,GO:0005788,GO:0005886,GO:0008150,GO:0012505,GO:0016020,GO:0031974,GO:0035821,GO:0043226,GO:0043227,GO:0043229,GO:0043231,GO:0043233,GO:0043900,GO:0043902,GO:0043903,GO:0044403,GO:0044419,GO:0044422,GO:0044424,GO:0044432,GO:0044444,GO:0044446,GO:0044464,GO:0044788,GO:0044794,GO:0048518,GO:0048524,GO:0050789,GO:0050792,GO:0051702,GO:0051704,GO:0051817,GO:0051851,GO:0065007,GO:0070013,GO:0071944	XP_003625765.1	LOC_Os04g33450.2	AT3G09980.1
g1921.t1	1007.75	0.494835	0.205751	2.40502	0.0161717	0.0981059	NA	GO:0005575,GO:0005622,GO:0005623,GO:0005737,GO:0005739,GO:0043226,GO:0043227,GO:0043229,GO:0043231,GO:0044424,GO:0044444,GO:0044464	XP_013468871.1	LOC_Os10g37340.1	AT1G64660.1
g15736.t1	11283.9	0.496847	0.206609	2.40476	0.016183	0.0981445	EIN3	GO:0000160,GO:0000976,GO:0001067,GO:0001666,GO:0003674,GO:0003676,GO:0003677,GO:0003690,GO:0003700,GO:0005488,GO:0005575,GO:0005622,GO:0005623,GO:0005634,GO:0006355,GO:0006950,GO:0006952,GO:0007154,GO:0007165,GO:0008150,GO:0009605,GO:0009607,GO:0009617,GO:0009628,GO:0009719,GO:0009723,GO:0009725,GO:0009743,GO:0009755,GO:0009756,GO:0009873,GO:0009889,GO:0009987,GO:0010033,GO:0010035,GO:0010038,GO:0010039,GO:0010182,GO:0010468,GO:0010556,GO:0019219,GO:0019222,GO:0023052,GO:0031323,GO:0031326,GO:0032870,GO:0035556,GO:0036293,GO:0042221,GO:0042742,GO:0043207,GO:0043226,GO:0043227,GO:0043229,GO:0043231,GO:0043565,GO:0044212,GO:0044424,GO:0044464,GO:0050789,GO:0050794,GO:0050896,GO:0051171,GO:0051252,GO:0051704,GO:0051707,GO:0051716,GO:0060255,GO:0065007,GO:0070482,GO:0070887,GO:0071241,GO:0071248,GO:0071281,GO:0071310,GO:0071322,GO:0071369,GO:0071495,GO:0080090,GO:0097159,GO:0098542,GO:0140110,GO:1901363,GO:1901700,GO:1901701,GO:1903506,GO:1990837,GO:2000112,GO:2001141	XP_024638235.1	LOC_Os04g09720.1	AT2G22920.2
g24206.t1	98.2886	-1.66787	0.693788	-2.40401	0.0162165	0.0983182	Ras	GO:0003674,GO:0005488,GO:0005515,GO:0005575,GO:0005622,GO:0005623,GO:0005737,GO:0005777,GO:0005794,GO:0008092,GO:0012505,GO:0017022,GO:0030742,GO:0032029,GO:0032036,GO:0042579,GO:0043226,GO:0043227,GO:0043229,GO:0043231,GO:0044424,GO:0044444,GO:0044464,GO:0080115	XP_039686442.1	LOC_Os05g05150.1	AT5G49010.1
g7005.t1	320.389	0.791258	0.329202	2.40356	0.0162361	0.0984074	DUF1639	NA	XP_003592283.1	NA	AT5G52390.1
g8253.t1	644.895	1.25194	0.521006	2.40293	0.0162643	0.0984891	Glutaredoxin	NA	NA	NA	AT5G22140.2
g7765.t1	4718.88	-0.63678	0.265122	-2.40183	0.0163131	0.0987246	HSP70	NA	XP_039685258.1	NA	NA
g35.t1	109.44	-4.26851	1.77743	-2.4015	0.016328	0.0987849	Ank,Ank_2,Ank_4,PGG	NA	XP_013458764.2	LOC_Os03g64350.1	AT1G17850.2
g6881.t1	810.652	0.725043	0.301994	2.40085	0.016357	0.0989306	PAP_fibrillin		XP_003602251.1	LOC_Os05g14860.1	NA
g7797.t1	449.567	0.625374	0.260587	2.39987	0.0164009	0.0991069	SMN	NA	XP_003591162.2	LOC_Os02g37940.2	AT5G27830.1
g17345.t1	505.372	0.749497	0.312344	2.39959	0.0164133	0.0991221	zf-CCCH		XP_039687265.1	NA	AT2G38185.1
g23914.t1	277.735	0.899895	0.375195	2.39847	0.0164636	0.0993659	DUF1313	NA	XP_013466147.1	NA	AT1G75390.1
g56.t1	4724.3	-1.30737	0.545114	-2.39834	0.0164695	0.0993659	p450	GO:0005575,GO:0005622,GO:0005623,GO:0005737,GO:0005783,GO:0005789,GO:0012505,GO:0016020,GO:0031090,GO:0031984,GO:0042175,GO:0043226,GO:0043227,GO:0043229,GO:0043231,GO:0044422,GO:0044424,GO:0044425,GO:0044432,GO:0044444,GO:0044446,GO:0044464,GO:0098827	XP_013452756.1	LOC_Os03g51000.2	AT1G48430.1
g8644.t1	1065.72	-1.52477	0.635812	-2.39814	0.0164785	0.0993659	Glyco_hydro_79n	NA	XP_003599370.1	NA	NA
g15500.t1	83.9989	-2.56923	1.07131	-2.39821	0.0164754	0.0993659	Patatin		XP_003629338.3	NA	AT1G19830.1
g24510.t1	65.5447	-1.18686	0.49498	-2.39779	0.0164941	0.0994306	B_lectin,PAN_2,PAN_3	GO:0005575,GO:0005622,GO:0005623,GO:0005737,GO:0005768,GO:0005794,GO:0005802,GO:0005886,GO:0012505,GO:0016020,GO:0031410,GO:0031982,GO:0031984,GO:0043226,GO:0043227,GO:0043229,GO:0043231,GO:0044422,GO:0044424,GO:0044431,GO:0044444,GO:0044446,GO:0044464,GO:0071944,GO:0097708,GO:0098791	XP_013469778.2	LOC_Os05g08770.2	NA
g18391.t1	592.475	0.708958	0.295758	2.39709	0.0165259	0.0995919	FeThRed_A	GO:0005575,GO:0005622,GO:0005623,GO:0005737,GO:0008150,GO:0008152,GO:0009507,GO:0009536,GO:0043226,GO:0043227,GO:0043229,GO:0043231,GO:0044424,GO:0044444,GO:0044464,GO:0055114	XP_024626595.1	NA	NA
g18956.t1	641.323	-1.98535	0.828578	-2.39609	0.0165709	0.0998331	Zip	GO:0000041,GO:0003674,GO:0005215,GO:0005385,GO:0005575,GO:0005623,GO:0005886,GO:0006810,GO:0006811,GO:0006812,GO:0006829,GO:0008150,GO:0008324,GO:0015075,GO:0015318,GO:0016020,GO:0022857,GO:0022890,GO:0030001,GO:0034220,GO:0044464,GO:0046873,GO:0046915,GO:0051179,GO:0051234,GO:0055085,GO:0070838,GO:0071577,GO:0071944,GO:0072509,GO:0072511,GO:0098655,GO:0098660,GO:0098662	XP_013448834.1	NA	NA
g6780.t1	283.928	-0.605226	0.252604	-2.39595	0.0165773	0.099842	Lysine_decarbox	GO:0005575,GO:0005622,GO:0005623,GO:0005634,GO:0043226,GO:0043227,GO:0043229,GO:0043231,GO:0044424,GO:0044464	NA	NA	AT3G03150.1
g14286.t1	2034.44	0.736149	0.307416	2.39463	0.016637	0.100108	zf-RING_UBOX	NA	XP_003600687.1	LOC_Os02g50360.1	AT3G52640.1
g820.t1	1684.22	-1.75078	0.731157	-2.39454	0.0166414	0.100108	Abhydrolase_3	NA	NA	NA	AT4G18975.3
g10336.t1	494.745	0.703868	0.293963	2.39441	0.0166472	0.100113	DnaJ		XP_003597623.1	LOC_Os05g11120.1	AT1G55190.1
g8185.t1	473.33	-2.05561	0.859112	-2.39271	0.0167245	0.100517	Dirigent	NA	XP_003593011.1	LOC_Os01g73120.1	AT1G71190.1
g21800.t1	294.268	1.03551	0.432804	2.39257	0.0167308	0.100525	NA	NA	NA	LOC_Os06g35530.1	AT2G30980.1
g10229.t1	113.456	1.83952	0.768978	2.39216	0.0167495	0.100607	EF-hand_1,EF-hand_5,EF-hand_7	NA	XP_024629117.1	LOC_Os06g09330.1	AT1G17280.2
g4586.t1	661.999	0.519687	0.217279	2.3918	0.0167661	0.100624	B56	GO:0000159,GO:0005575,GO:0005622,GO:0005623,GO:0005634,GO:0005737,GO:0008150,GO:0008287,GO:0019220,GO:0019222,GO:0031323,GO:0032991,GO:0042325,GO:0043226,GO:0043227,GO:0043229,GO:0043231,GO:0044424,GO:0044464,GO:0050789,GO:0050794,GO:0051174,GO:0065007,GO:1902494,GO:1903293	XP_013467962.1	LOC_Os01g64280.1	AT5G06140.1
g15530.t1	1051.15	0.407529	0.170427	2.39122	0.0167924	0.100624	DEAD,Helicase_C	GO:0003674,GO:0003724,GO:0003824,GO:0004004,GO:0004386,GO:0005575,GO:0005622,GO:0005623,GO:0005634,GO:0005730,GO:0005737,GO:0006139,GO:0006725,GO:0006807,GO:0008026,GO:0008150,GO:0008152,GO:0008186,GO:0009987,GO:0010501,GO:0016070,GO:0016462,GO:0016787,GO:0016817,GO:0016818,GO:0016887,GO:0017111,GO:0031974,GO:0031981,GO:0034641,GO:0042623,GO:0043170,GO:0043226,GO:0043227,GO:0043228,GO:0043229,GO:0043231,GO:0043232,GO:0043233,GO:0044237,GO:0044238,GO:0044422,GO:0044424,GO:0044428,GO:0044446,GO:0044464,GO:0046483,GO:0070013,GO:0070035,GO:0071704,GO:0090304,GO:0140098,GO:1901360	XP_024625811.1	LOC_Os06g06600.1	NA
g5642.t1	78.3625	-1.25924	0.526592	-2.3913	0.016789	0.100624	DEAD,HRDC,HTH_40,Helicase_C,RQC,RecQ_Zn_bind	GO:0000018,GO:0000217,GO:0000287,GO:0000400,GO:0000403,GO:0000405,GO:0000723,GO:0000724,GO:0000725,GO:0000731,GO:0000781,GO:0001302,GO:0003674,GO:0003676,GO:0003677,GO:0003678,GO:0003682,GO:0003684,GO:0003824,GO:0004003,GO:0004386,GO:0004518,GO:0004527,GO:0005488,GO:0005515,GO:0005575,GO:0005622,GO:0005623,GO:0005634,GO:0005654,GO:0005657,GO:0005694,GO:0005730,GO:0005737,GO:0005813,GO:0005815,GO:0005856,GO:0006139,GO:0006259,GO:0006260,GO:0006261,GO:0006281,GO:0006284,GO:0006302,GO:0006310,GO:0006725,GO:0006807,GO:0006950,GO:0006974,GO:0006979,GO:0006996,GO:0007154,GO:0007275,GO:0007568,GO:0007569,GO:0008026,GO:0008094,GO:0008104,GO:0008150,GO:0008152,GO:0008408,GO:0009058,GO:0009059,GO:0009267,GO:0009314,GO:0009378,GO:0009411,GO:0009416,GO:0009605,GO:0009628,GO:0009893,GO:0009987,GO:0009991,GO:0010212,GO:0010225,GO:0010259,GO:0010332,GO:0010604,GO:0010941,GO:0015630,GO:0016043,GO:0016462,GO:0016604,GO:0016607,GO:0016787,GO:0016788,GO:0016817,GO:0016818,GO:0016887,GO:0017111,GO:0018130,GO:0019219,GO:0019222,GO:0019438,GO:0030145,GO:0031297,GO:0031323,GO:0031325,GO:0031667,GO:0031668,GO:0031669,GO:0031974,GO:0031981,GO:0032200,GO:0032356,GO:0032357,GO:0032392,GO:0032501,GO:0032502,GO:0032508,GO:0033036,GO:0033365,GO:0033554,GO:0034504,GO:0034613,GO:0034641,GO:0034645,GO:0034654,GO:0040008,GO:0040009,GO:0042592,GO:0042594,GO:0042623,GO:0042802,GO:0042803,GO:0042981,GO:0042995,GO:0043005,GO:0043067,GO:0043085,GO:0043138,GO:0043140,GO:0043167,GO:0043169,GO:0043170,GO:0043226,GO:0043227,GO:0043228,GO:0043229,GO:0043231,GO:0043232,GO:0043233,GO:0044093,GO:0044237,GO:0044238,GO:0044249,GO:0044260,GO:0044271,GO:0044422,GO:0044424,GO:0044427,GO:0044428,GO:0044430,GO:0044446,GO:0044451,GO:0044464,GO:0044806,GO:0044877,GO:0045005,GO:0045911,GO:0045935,GO:0046483,GO:0046872,GO:0046914,GO:0046983,GO:0048518,GO:0048522,GO:0048856,GO:0048869,GO:0050789,GO:0050790,GO:0050794,GO:0050896,GO:0051052,GO:0051054,GO:0051171,GO:0051173,GO:0051179,GO:0051276,GO:0051336,GO:0051345,GO:0051641,GO:0051716,GO:0051880,GO:0060249,GO:0060255,GO:0060542,GO:0061749,GO:0061820,GO:0061821,GO:0062037,GO:0065007,GO:0065008,GO:0065009,GO:0070013,GO:0070035,GO:0070336,GO:0070337,GO:0070727,GO:0071103,GO:0071214,GO:0071478,GO:0071479,GO:0071480,GO:0071496,GO:0071704,GO:0071840,GO:0071897,GO:0080090,GO:0090304,GO:0090305,GO:0090657,GO:0097159,GO:0097458,GO:0098530,GO:0098687,GO:0104004,GO:0120025,GO:0140097,GO:1901360,GO:1901362,GO:1901363,GO:1901576,GO:1902570,GO:1905773	XP_013468409.1	LOC_Os02g40700.1	AT3G04300.1
g23354.t1	249.269	-1.33292	0.557337	-2.39159	0.0167754	0.100624	DUF1677	NA	XP_003619060.1	NA	AT1G43650.1
g6600.t1	336.927	-2.02879	0.848315	-2.39155	0.0167774	0.100624	AP2	GO:0000160,GO:0003674,GO:0003700,GO:0006355,GO:0007154,GO:0007165,GO:0008150,GO:0009719,GO:0009723,GO:0009725,GO:0009755,GO:0009873,GO:0009889,GO:0009987,GO:0010033,GO:0010468,GO:0010556,GO:0019219,GO:0019222,GO:0023052,GO:0031323,GO:0031326,GO:0032870,GO:0035556,GO:0042221,GO:0050789,GO:0050794,GO:0050896,GO:0051171,GO:0051252,GO:0051716,GO:0060255,GO:0065007,GO:0070887,GO:0071310,GO:0071369,GO:0071495,GO:0080090,GO:0140110,GO:1903506,GO:2000112,GO:2001141	XP_013461078.1	LOC_Os12g03360.1	AT5G21140.1
g18203.t1	8787.4	0.927497	0.387994	2.39049	0.0168257	0.100793	Ribosomal_L27A	NA	XP_024637390.1	NA	NA
g24248.t1	5.4019	-4.45186	1.86243	-2.39035	0.0168325	0.100804	Auxin_inducible	NA	XP_003609726.1	LOC_Os01g31470.1	AT4G16144.1
g5345.t1	3941.95	-0.595445	0.24916	-2.38981	0.0168571	0.100922	BTB,TPR_7,TPR_8	NA	XP_013450348.1	LOC_Os03g18820.2	AT3G62720.1
g6907.t1	281.85	-0.904286	0.378443	-2.38949	0.0168719	0.10098	zf-RING_2	GO:0003674,GO:0003824,GO:0004842,GO:0006464,GO:0006508,GO:0006511,GO:0006807,GO:0008150,GO:0008152,GO:0009056,GO:0009057,GO:0009628,GO:0009987,GO:0010498,GO:0016567,GO:0016740,GO:0019538,GO:0019787,GO:0019941,GO:0030163,GO:0032446,GO:0036211,GO:0043161,GO:0043170,GO:0043412,GO:0043632,GO:0044237,GO:0044238,GO:0044248,GO:0044257,GO:0044260,GO:0044265,GO:0044267,GO:0050896,GO:0051603,GO:0061630,GO:0061659,GO:0070647,GO:0071704,GO:0080167,GO:0140096,GO:1901564,GO:1901565,GO:1901575	XP_013466357.1	LOC_Os05g49730.1	NA
g13670.t1	287.242	-0.853241	0.357121	-2.38922	0.0168841	0.100999	AMP-binding,AMP-binding_C		NA	LOC_Os07g47110.1	AT5G18680.1
g3530.t1	234.749	-3.35992	1.40633	-2.38913	0.0168882	0.100999	Glyco_hydro_17	GO:0001871,GO:0003674,GO:0003824,GO:0004553,GO:0005488,GO:0005575,GO:0005576,GO:0005618,GO:0005622,GO:0005623,GO:0005737,GO:0005773,GO:0005886,GO:0008150,GO:0008810,GO:0009605,GO:0009607,GO:0009617,GO:0016020,GO:0016787,GO:0016798,GO:0030246,GO:0030247,GO:0030312,GO:0031224,GO:0031225,GO:0031226,GO:0043207,GO:0043226,GO:0043227,GO:0043229,GO:0043231,GO:0044424,GO:0044425,GO:0044444,GO:0044459,GO:0044464,GO:0046658,GO:0048046,GO:0050896,GO:0051704,GO:0051707,GO:0071944	XP_024632684.1	LOC_Os09g10710.1	AT3G12140.1
g6669.t1	277.453	-0.867299	0.363114	-2.3885	0.0169171	0.10113	tify	GO:0003674,GO:0003712,GO:0003714,GO:0005575,GO:0005622,GO:0005623,GO:0005634,GO:0006950,GO:0008150,GO:0009611,GO:0009889,GO:0009890,GO:0009892,GO:0009966,GO:0010556,GO:0010558,GO:0010605,GO:0010646,GO:0019219,GO:0019222,GO:0023051,GO:0031323,GO:0031324,GO:0031326,GO:0031327,GO:0031347,GO:0043226,GO:0043227,GO:0043229,GO:0043231,GO:0044424,GO:0044464,GO:0045934,GO:0048519,GO:0048523,GO:0048583,GO:0050789,GO:0050794,GO:0050896,GO:0051171,GO:0051172,GO:0051252,GO:0051253,GO:0060255,GO:0065007,GO:0080090,GO:0080134,GO:0140110,GO:1902679,GO:1903506,GO:1903507,GO:2000022,GO:2001141	NA	LOC_Os05g40740.4	AT1G55560.1
g17855.t1	1440.36	0.656509	0.274879	2.38836	0.0169239	0.101138	DAGK_acc,DAGK_cat	GO:0003674,GO:0003824,GO:0004143,GO:0005575,GO:0005623,GO:0005886,GO:0005911,GO:0006793,GO:0006796,GO:0007275,GO:0008150,GO:0008152,GO:0009506,GO:0009987,GO:0016020,GO:0016301,GO:0016310,GO:0016740,GO:0016772,GO:0016773,GO:0022622,GO:0030054,GO:0032501,GO:0032502,GO:0044237,GO:0044464,GO:0048364,GO:0048366,GO:0048367,GO:0048731,GO:0048827,GO:0048856,GO:0055044,GO:0071944,GO:0099402	XP_039691192.1	NA	AT1G05600.1
g2095.t1	63.9214	-2.21812	0.929213	-2.3871	0.016982	0.101317	Cyclin_C,Cyclin_N	GO:0008150,GO:0008283,GO:0048518,GO:0048580,GO:0048582,GO:0050789,GO:0050793,GO:0051094,GO:0051239,GO:0051240,GO:0065007,GO:2000026,GO:2000038,GO:2000123	XP_003625176.1	NA	NA
g24397.t1	32.918	-4.15267	1.74033	-2.38614	0.0170263	0.101541	PTR2	GO:0005575,GO:0005623,GO:0005886,GO:0016020,GO:0044464,GO:0071944	XP_024633139.1	LOC_Os07g45160.1	AT3G06290.1
g15653.t1	186.522	1.05627	0.442948	2.38463	0.0170961	0.101905	NusB	NA	XP_003607932.2	NA	AT4G34040.1
g21268.t1	25.112	-1.81176	0.759773	-2.3846	0.0170976	0.101905	zf-Dof	GO:0000976,GO:0001067,GO:0001101,GO:0003674,GO:0003676,GO:0003677,GO:0003690,GO:0003700,GO:0005488,GO:0005575,GO:0005622,GO:0005623,GO:0005634,GO:0006355,GO:0008150,GO:0009719,GO:0009725,GO:0009733,GO:0009751,GO:0009889,GO:0009891,GO:0009893,GO:0009987,GO:0010033,GO:0010468,GO:0010556,GO:0010557,GO:0010604,GO:0010628,GO:0014070,GO:0016043,GO:0019219,GO:0019222,GO:0031323,GO:0031325,GO:0031326,GO:0031328,GO:0042221,GO:0042493,GO:0042545,GO:0043226,GO:0043227,GO:0043229,GO:0043231,GO:0043565,GO:0044212,GO:0044424,GO:0044464,GO:0045229,GO:0045787,GO:0045893,GO:0045935,GO:0046677,GO:0048518,GO:0048522,GO:0050789,GO:0050794,GO:0050896,GO:0051171,GO:0051173,GO:0051252,GO:0051254,GO:0051726,GO:0060255,GO:0065007,GO:0071554,GO:0071555,GO:0071840,GO:0080090,GO:0097159,GO:0140110,GO:1901363,GO:1901700,GO:1902680,GO:1903506,GO:1903508,GO:1990837,GO:2000112,GO:2001141	NA	LOC_Os06g22390.1	NA
g7356.t1	3.48166	-6.01213	2.52178	-2.38409	0.0171216	0.102018	NA	NA	XP_003616581.1	NA	AT3G11260.1
g5152.t1	288.038	-2.36136	0.990728	-2.38346	0.0171509	0.102132	Glyco_hydro_9	GO:0003674,GO:0003824,GO:0004553,GO:0007275,GO:0007389,GO:0008150,GO:0008810,GO:0009605,GO:0009607,GO:0009624,GO:0016787,GO:0016798,GO:0032501,GO:0032502,GO:0043207,GO:0048856,GO:0050896,GO:0051704,GO:0051707	XP_003616567.2	LOC_Os02g49780.1	AT5G30495.2
g2703.t1	26.3816	-3.2787	1.37581	-2.3831	0.0171675	0.10217	Metallophos,STPPase_N	GO:0000164,GO:0003674,GO:0003824,GO:0004721,GO:0004722,GO:0005575,GO:0005622,GO:0005623,GO:0005634,GO:0005737,GO:0006464,GO:0006468,GO:0006470,GO:0006793,GO:0006796,GO:0006807,GO:0007154,GO:0007165,GO:0008150,GO:0008152,GO:0008287,GO:0009314,GO:0009416,GO:0009628,GO:0009639,GO:0009987,GO:0010017,GO:0010114,GO:0010161,GO:0016310,GO:0016311,GO:0016787,GO:0016788,GO:0016791,GO:0019538,GO:0023052,GO:0032991,GO:0036211,GO:0042578,GO:0043170,GO:0043226,GO:0043227,GO:0043229,GO:0043231,GO:0043412,GO:0044237,GO:0044238,GO:0044260,GO:0044267,GO:0044424,GO:0044444,GO:0044464,GO:0050789,GO:0050794,GO:0050896,GO:0051716,GO:0065007,GO:0071214,GO:0071478,GO:0071482,GO:0071489,GO:0071491,GO:0071704,GO:0104004,GO:0140096,GO:1901564,GO:1902494,GO:1903293	NA	NA	AT5G05790.1
g19562.t1	314.381	-1.39089	0.584027	-2.38155	0.0172401	0.102511	NA	NA	NA	NA	AT4G17470.3
g1713.t1	939.517	0.505229	0.21217	2.38124	0.0172544	0.102566	PWWP	NA	XP_003596537.1	NA	NA
g20808.t1	2918.47	0.588776	0.247317	2.38065	0.017282	0.102669	ANTH	GO:0005575,GO:0005623,GO:0005886,GO:0016020,GO:0044464,GO:0071944	XP_024626498.1	LOC_Os05g19630.1	AT2G47020.1
g18108.t1	266.214	-0.930526	0.390932	-2.38028	0.0172997	0.102744	LRRNT_2,LRR_1,LRR_8,Pkinase	NA	NA	NA	AT2G24090.1
g14204.t1	714.613	1.25063	0.525466	2.38005	0.0173104	0.102777	NA	NA	XP_003602941.1	NA	AT5G65430.1
g1569.t1	377.598	0.944305	0.397013	2.37852	0.0173821	0.103059	Plant_zn_clust,WRKY	GO:0003674,GO:0003700,GO:0005488,GO:0005515,GO:0005516,GO:0005575,GO:0005622,GO:0005623,GO:0005634,GO:0006355,GO:0008150,GO:0009889,GO:0010468,GO:0010556,GO:0019219,GO:0019222,GO:0031323,GO:0031326,GO:0043226,GO:0043227,GO:0043229,GO:0043231,GO:0044424,GO:0044464,GO:0050789,GO:0050794,GO:0051171,GO:0051252,GO:0060255,GO:0065007,GO:0080090,GO:0140110,GO:1903506,GO:2000112,GO:2001141	XP_039689994.1	LOC_Os10g41040.1	NA
g8542.t1	7384.94	0.590673	0.248318	2.3787	0.0173737	0.103059	WD40	GO:0001101,GO:0001932,GO:0001934,GO:0003674,GO:0003735,GO:0005078,GO:0005198,GO:0005488,GO:0005515,GO:0005575,GO:0005622,GO:0005623,GO:0005634,GO:0005730,GO:0005737,GO:0005829,GO:0005840,GO:0005844,GO:0005886,GO:0006417,GO:0006950,GO:0006952,GO:0007275,GO:0008150,GO:0009605,GO:0009607,GO:0009620,GO:0009719,GO:0009725,GO:0009737,GO:0009791,GO:0009845,GO:0009889,GO:0009893,GO:0009966,GO:0009967,GO:0009987,GO:0010033,GO:0010468,GO:0010556,GO:0010562,GO:0010604,GO:0010608,GO:0010646,GO:0010647,GO:0016020,GO:0019220,GO:0019222,GO:0019899,GO:0019900,GO:0022613,GO:0022622,GO:0022626,GO:0023051,GO:0023056,GO:0031323,GO:0031325,GO:0031326,GO:0031399,GO:0031401,GO:0031974,GO:0031981,GO:0032268,GO:0032270,GO:0032501,GO:0032502,GO:0032870,GO:0032947,GO:0032991,GO:0033993,GO:0034248,GO:0035591,GO:0042221,GO:0042254,GO:0042325,GO:0042327,GO:0042788,GO:0043207,GO:0043226,GO:0043227,GO:0043228,GO:0043229,GO:0043231,GO:0043232,GO:0043233,GO:0043408,GO:0043410,GO:0044085,GO:0044422,GO:0044424,GO:0044428,GO:0044444,GO:0044445,GO:0044446,GO:0044464,GO:0045937,GO:0048364,GO:0048367,GO:0048518,GO:0048522,GO:0048583,GO:0048584,GO:0048731,GO:0048856,GO:0050789,GO:0050794,GO:0050832,GO:0050896,GO:0051171,GO:0051173,GO:0051174,GO:0051246,GO:0051247,GO:0051704,GO:0051707,GO:0051716,GO:0060090,GO:0060255,GO:0060263,GO:0060267,GO:0065007,GO:0070013,GO:0070887,GO:0071215,GO:0071229,GO:0071310,GO:0071396,GO:0071495,GO:0071840,GO:0071944,GO:0080090,GO:0090351,GO:0097305,GO:0097306,GO:0098542,GO:0099402,GO:1901700,GO:1901701,GO:1902531,GO:1902533,GO:1990904,GO:2000112	XP_003591043.1	LOC_Os05g33730.1	AT5G27320.1
g5697.t1	4.73311	2.86997	1.20685	2.37807	0.0174036	0.103092	Nodulin-like	NA	XP_013444170.1	NA	AT3G07150.1
g19652.t1	498.167	0.820464	0.345016	2.37805	0.0174046	0.103092	Ribosomal_L12,Ribosomal_L12_N		NA	LOC_Os12g10730.2	NA
g4595.t1	1941.47	-1.02527	0.431229	-2.37756	0.0174277	0.103198	ABC_membrane,ABC_tran	GO:0000003,GO:0003006,GO:0003674,GO:0003824,GO:0005215,GO:0005575,GO:0005623,GO:0005886,GO:0005911,GO:0006810,GO:0007275,GO:0008150,GO:0008361,GO:0009314,GO:0009411,GO:0009416,GO:0009506,GO:0009605,GO:0009606,GO:0009607,GO:0009624,GO:0009628,GO:0009629,GO:0009630,GO:0009637,GO:0009639,GO:0009640,GO:0009719,GO:0009725,GO:0009733,GO:0009791,GO:0009908,GO:0009914,GO:0009926,GO:0009958,GO:0009966,GO:0009987,GO:0010033,GO:0010315,GO:0010328,GO:0010329,GO:0010646,GO:0010817,GO:0010928,GO:0015399,GO:0015405,GO:0015562,GO:0016020,GO:0016043,GO:0016462,GO:0016787,GO:0016817,GO:0016818,GO:0016887,GO:0017111,GO:0022414,GO:0022804,GO:0022857,GO:0023051,GO:0030054,GO:0032501,GO:0032502,GO:0032535,GO:0042221,GO:0042623,GO:0042626,GO:0043207,GO:0043473,GO:0043476,GO:0043478,GO:0043479,GO:0043480,GO:0043481,GO:0043492,GO:0044464,GO:0048367,GO:0048437,GO:0048438,GO:0048443,GO:0048466,GO:0048583,GO:0048608,GO:0048731,GO:0048827,GO:0048856,GO:0050789,GO:0050794,GO:0050896,GO:0051179,GO:0051234,GO:0051704,GO:0051707,GO:0055044,GO:0055085,GO:0060918,GO:0060919,GO:0061458,GO:0065007,GO:0065008,GO:0071840,GO:0071944,GO:0080161,GO:0090066,GO:0090567,GO:0099402	XP_003625843.1	LOC_Os11g05556.1	AT5G03940.1
g11035.t1	735.533	1.15379	0.485326	2.37736	0.0174373	0.103225	EXS,SPX	GO:0005575,GO:0005622,GO:0005623,GO:0005737,GO:0005794,GO:0005802,GO:0005886,GO:0006810,GO:0006811,GO:0006817,GO:0006820,GO:0006950,GO:0007154,GO:0008150,GO:0009267,GO:0009605,GO:0009987,GO:0009991,GO:0012505,GO:0015698,GO:0016020,GO:0016036,GO:0031667,GO:0031668,GO:0031669,GO:0031984,GO:0033554,GO:0042594,GO:0043226,GO:0043227,GO:0043229,GO:0043231,GO:0044422,GO:0044424,GO:0044431,GO:0044444,GO:0044446,GO:0044464,GO:0050896,GO:0051179,GO:0051234,GO:0051716,GO:0071496,GO:0071944,GO:0098791	XP_013454044.1	NA	NA
g23486.t1	1187.95	-0.605546	0.254731	-2.3772	0.0174446	0.103238	Methyltransf_29	GO:0003674,GO:0003824,GO:0005575,GO:0005622,GO:0005623,GO:0005634,GO:0005737,GO:0005768,GO:0005773,GO:0005774,GO:0005794,GO:0005802,GO:0005911,GO:0008150,GO:0008152,GO:0008168,GO:0008757,GO:0009506,GO:0012505,GO:0016020,GO:0016740,GO:0016741,GO:0030054,GO:0031090,GO:0031410,GO:0031982,GO:0031984,GO:0032259,GO:0043226,GO:0043227,GO:0043229,GO:0043231,GO:0044422,GO:0044424,GO:0044431,GO:0044437,GO:0044444,GO:0044446,GO:0044464,GO:0055044,GO:0097708,GO:0098588,GO:0098791,GO:0098805	NA	LOC_Os11g14130.1	NA
g3154.t1	912.382	0.543416	0.228666	2.37646	0.0174797	0.103384		NA	XP_003602426.2	LOC_Os08g06200.1	AT4G27585.1
g15594.t1	4697.85	1.68778	0.710312	2.37611	0.0174963	0.103391	CP12	NA	XP_013456370.1	LOC_Os07g03160.1	AT3G18860.1
g10236.t1	331.176	-0.960297	0.404127	-2.37623	0.0174907	0.103391	VID27	NA	XP_024625711.1	NA	NA
g6107.t1	23.9406	-1.71268	0.720785	-2.37613	0.0174954	0.103391	LCAT,Lipase_GDSL		XP_024632518.1	LOC_Os05g02680.1	AT3G45830.1
g2650.t1	38.0239	-2.31938	0.976477	-2.37525	0.017537	0.103601	HMA	NA	XP_013460697.1	NA	NA
g9364.t1	149.768	-2.16985	0.913889	-2.3743	0.0175824	0.103808	LEA_2	NA	XP_003607940.2	LOC_Os02g34410.1	AT1G49780.1
g16100.t1	1978.96	0.563079	0.237199	2.37387	0.0176027	0.103897	Ada3	NA	NA	NA	AT3G16510.1
g20377.t1	143.113	0.687948	0.289835	2.37359	0.0176161	0.103937	DYW_deaminase,PPR,PPR_2	NA	NA	LOC_Os10g40934.9	NA
g10744.t1	1728.25	0.47239	0.199032	2.37344	0.0176233	0.103937	Spermine_synt_N,Spermine_synth	GO:0003674,GO:0003824,GO:0004766,GO:0005575,GO:0005623,GO:0005886,GO:0006576,GO:0006595,GO:0006596,GO:0006807,GO:0008150,GO:0008152,GO:0008216,GO:0008295,GO:0009058,GO:0009308,GO:0009309,GO:0009987,GO:0016020,GO:0016740,GO:0016765,GO:0034641,GO:0042401,GO:0044106,GO:0044237,GO:0044249,GO:0044271,GO:0044464,GO:0071704,GO:0071944,GO:0097164,GO:1901564,GO:1901566,GO:1901576	NA	NA	AT1G75240.1
g5486.t1	529.754	-0.81436	0.343188	-2.37293	0.0176477	0.103949	DUF3741,DUF4378,VARLMGL	NA	XP_013469814.1	LOC_Os03g57970.2	NA
g3751.t1	491.652	-1.10088	0.463878	-2.37321	0.0176344	0.103949	Arm	GO:0005575,GO:0005622,GO:0005623,GO:0005634,GO:0043226,GO:0043227,GO:0043229,GO:0043231,GO:0044424,GO:0044464	XP_013445459.1	LOC_Os03g43850.1	AT1G79050.1
g9080.t1	672.866	0.389474	0.164145	2.37274	0.0176565	0.10397	Ribosomal_L13	GO:0003674,GO:0003676,GO:0003723,GO:0003729,GO:0003735,GO:0005198,GO:0005488,GO:0005575,GO:0005622,GO:0005623,GO:0005737,GO:0005840,GO:0006412,GO:0006518,GO:0006807,GO:0008150,GO:0008152,GO:0009058,GO:0009059,GO:0009507,GO:0009526,GO:0009532,GO:0009536,GO:0009570,GO:0009579,GO:0009719,GO:0009725,GO:0009735,GO:0009941,GO:0009987,GO:0010033,GO:0010467,GO:0019538,GO:0031967,GO:0031975,GO:0032991,GO:0034641,GO:0034645,GO:0042221,GO:0043043,GO:0043170,GO:0043226,GO:0043227,GO:0043228,GO:0043229,GO:0043231,GO:0043232,GO:0043603,GO:0043604,GO:0044237,GO:0044238,GO:0044249,GO:0044260,GO:0044267,GO:0044271,GO:0044422,GO:0044424,GO:0044434,GO:0044435,GO:0044444,GO:0044446,GO:0044464,GO:0050896,GO:0071704,GO:0097159,GO:1901363,GO:1901564,GO:1901566,GO:1901576,GO:1990904	XP_003593057.1	LOC_Os01g64870.1	AT1G71240.2
g7468.t1	624.462	-0.472481	0.199201	-2.37188	0.0176978	0.104152	Ank_2,Ank_4,Pkinase,zf-C3HC4,zf-RING_2,zf-RING_5	GO:0001101,GO:0003674,GO:0003824,GO:0004672,GO:0004674,GO:0004842,GO:0005488,GO:0005515,GO:0005575,GO:0005622,GO:0005623,GO:0005737,GO:0005768,GO:0005769,GO:0005794,GO:0005802,GO:0006464,GO:0006468,GO:0006793,GO:0006796,GO:0006807,GO:0006810,GO:0006950,GO:0006952,GO:0007034,GO:0007154,GO:0007165,GO:0008150,GO:0008152,GO:0009719,GO:0009725,GO:0009737,GO:0009738,GO:0009755,GO:0009787,GO:0009788,GO:0009966,GO:0009968,GO:0009987,GO:0010033,GO:0010646,GO:0010648,GO:0012505,GO:0016192,GO:0016197,GO:0016301,GO:0016310,GO:0016567,GO:0016740,GO:0016772,GO:0016773,GO:0019538,GO:0019787,GO:0023051,GO:0023052,GO:0023057,GO:0031410,GO:0031982,GO:0031984,GO:0032446,GO:0032502,GO:0032870,GO:0032940,GO:0033993,GO:0036211,GO:0040007,GO:0042221,GO:0043170,GO:0043226,GO:0043227,GO:0043229,GO:0043231,GO:0043412,GO:0043621,GO:0044237,GO:0044238,GO:0044260,GO:0044267,GO:0044422,GO:0044424,GO:0044431,GO:0044444,GO:0044446,GO:0044464,GO:0045324,GO:0046903,GO:0046907,GO:0048519,GO:0048523,GO:0048583,GO:0048585,GO:0048589,GO:0050789,GO:0050794,GO:0050896,GO:0051179,GO:0051234,GO:0051641,GO:0051649,GO:0051716,GO:0065007,GO:0070647,GO:0070887,GO:0071215,GO:0071229,GO:0071310,GO:0071396,GO:0071495,GO:0071704,GO:0097305,GO:0097306,GO:0097708,GO:0098791,GO:0140096,GO:1901419,GO:1901420,GO:1901564,GO:1901700,GO:1901701,GO:1905957,GO:1905958	NA	LOC_Os03g16910.1	AT3G12570.2
g17224.t1	5240.93	0.57924	0.244253	2.37148	0.017717	0.104177	Tetraspannin	GO:0005575,GO:0005622,GO:0005623,GO:0005737,GO:0005794,GO:0005886,GO:0005911,GO:0006950,GO:0006952,GO:0008150,GO:0009506,GO:0009605,GO:0009607,GO:0009617,GO:0012505,GO:0016020,GO:0030054,GO:0042742,GO:0043207,GO:0043226,GO:0043227,GO:0043229,GO:0043231,GO:0044424,GO:0044444,GO:0044464,GO:0050829,GO:0050896,GO:0051704,GO:0051707,GO:0055044,GO:0071944,GO:0098542	NA	LOC_Os04g56500.1	AT2G43060.1
g1584.t1	771.687	-1.17111	0.493825	-2.37152	0.0177153	0.104177	OSR1_C,Pkinase	GO:0003674,GO:0003824,GO:0004672,GO:0004674,GO:0005575,GO:0005622,GO:0005623,GO:0005737,GO:0005829,GO:0006464,GO:0006468,GO:0006793,GO:0006796,GO:0006807,GO:0007154,GO:0007165,GO:0007623,GO:0008150,GO:0008152,GO:0009987,GO:0016020,GO:0016301,GO:0016310,GO:0016740,GO:0016772,GO:0016773,GO:0019538,GO:0023052,GO:0035556,GO:0036211,GO:0043170,GO:0043412,GO:0044237,GO:0044238,GO:0044260,GO:0044267,GO:0044424,GO:0044444,GO:0044464,GO:0048511,GO:0050789,GO:0050794,GO:0050896,GO:0051716,GO:0065007,GO:0071704,GO:0140096,GO:1901564	XP_024639507.1	NA	NA
g12453.t1	367.242	-1.19317	0.503134	-2.37147	0.0177175	0.104177	NAD_Gly3P_dh_C,NAD_Gly3P_dh_N		XP_024640865.1	LOC_Os03g06120.3	NA
g11288.t1	562.991	-0.346941	0.146317	-2.37117	0.017732	0.104231	Ank,Ank_2,Ank_3,Ank_5,ArfGap,BAR_3,PH		XP_003613103.1	LOC_Os02g38120.1	AT1G67900.1
g9275.t1	2944.02	0.579266	0.244312	2.37101	0.0177395	0.104245	Per1	NA	XP_003604372.2	LOC_Os03g51920.1	AT1G17870.1
g5582.t1	137.625	-1.82458	0.769756	-2.37034	0.0177718	0.104374	tRNA-synt_2	GO:0003674,GO:0003824,GO:0004812,GO:0004816,GO:0005575,GO:0005622,GO:0005623,GO:0005737,GO:0005739,GO:0006082,GO:0006139,GO:0006399,GO:0006412,GO:0006418,GO:0006421,GO:0006518,GO:0006520,GO:0006725,GO:0006807,GO:0008150,GO:0008152,GO:0009058,GO:0009059,GO:0009507,GO:0009536,GO:0009987,GO:0010467,GO:0016070,GO:0016874,GO:0016875,GO:0019538,GO:0019752,GO:0034641,GO:0034645,GO:0034660,GO:0043038,GO:0043039,GO:0043043,GO:0043170,GO:0043226,GO:0043227,GO:0043229,GO:0043231,GO:0043436,GO:0043603,GO:0043604,GO:0044237,GO:0044238,GO:0044249,GO:0044260,GO:0044267,GO:0044271,GO:0044281,GO:0044424,GO:0044444,GO:0044464,GO:0046483,GO:0071704,GO:0090304,GO:0140098,GO:0140101,GO:1901360,GO:1901564,GO:1901566,GO:1901576	XP_039683495.1	LOC_Os08g45000.1	AT3G54700.1
g23724.t1	3874.19	-1.71735	0.724573	-2.37015	0.0177807	0.104395	SPX	NA	XP_003589156.2	NA	NA
g15806.t1	2289.56	0.56043	0.236512	2.36957	0.017809	0.104531	Acetyltransf_1	GO:0000003,GO:0001101,GO:0003006,GO:0003674,GO:0003824,GO:0004596,GO:0005575,GO:0005622,GO:0005623,GO:0005737,GO:0005829,GO:0005840,GO:0006464,GO:0006473,GO:0006474,GO:0006475,GO:0006807,GO:0006950,GO:0007275,GO:0008080,GO:0008150,GO:0008152,GO:0009414,GO:0009415,GO:0009628,GO:0009790,GO:0009791,GO:0009793,GO:0009987,GO:0010035,GO:0010154,GO:0010467,GO:0016407,GO:0016410,GO:0016740,GO:0016746,GO:0016747,GO:0017198,GO:0018002,GO:0018193,GO:0018200,GO:0018209,GO:0019538,GO:0022414,GO:0022626,GO:0030920,GO:0031248,GO:0031365,GO:0031414,GO:0031415,GO:0032501,GO:0032502,GO:0032991,GO:0034212,GO:0036211,GO:0042221,GO:0043170,GO:0043226,GO:0043228,GO:0043229,GO:0043232,GO:0043412,GO:0043543,GO:0044237,GO:0044238,GO:0044260,GO:0044267,GO:0044424,GO:0044444,GO:0044445,GO:0044464,GO:0048316,GO:0048608,GO:0048731,GO:0048856,GO:0050896,GO:0051604,GO:0061458,GO:0071704,GO:1901564,GO:1901700,GO:1902493,GO:1902494,GO:1990189,GO:1990190,GO:1990234,GO:1990904	XP_003608443.2	LOC_Os02g36340.1	AT5G64300.1
g22623.t1	2968.25	-0.784591	0.331174	-2.36912	0.0178304	0.104565	zf-met	GO:0003674,GO:0003700,GO:0005575,GO:0005622,GO:0005623,GO:0005634,GO:0006355,GO:0006950,GO:0008150,GO:0009268,GO:0009628,GO:0009889,GO:0009891,GO:0009893,GO:0009987,GO:0010035,GO:0010038,GO:0010044,GO:0010447,GO:0010468,GO:0010556,GO:0010557,GO:0010604,GO:0010628,GO:0019219,GO:0019222,GO:0031323,GO:0031325,GO:0031326,GO:0031328,GO:0033554,GO:0042221,GO:0043226,GO:0043227,GO:0043229,GO:0043231,GO:0043620,GO:0044424,GO:0044464,GO:0045893,GO:0045935,GO:0048518,GO:0048522,GO:0050789,GO:0050794,GO:0050896,GO:0051171,GO:0051173,GO:0051252,GO:0051254,GO:0051716,GO:0060255,GO:0065007,GO:0080090,GO:0140110,GO:1902680,GO:1903506,GO:1903508,GO:2000112,GO:2001141	XP_024634978.1	LOC_Os08g07280.1	AT2G42780.1
g2136.t1	52.7769	1.36725	0.577274	2.36846	0.0178625	0.104692	Lectin_legB,bZIP_1	GO:0000976,GO:0000977,GO:0001012,GO:0001067,GO:0001101,GO:0003674,GO:0003676,GO:0003677,GO:0003690,GO:0003700,GO:0005488,GO:0005575,GO:0005622,GO:0005623,GO:0005634,GO:0006355,GO:0007154,GO:0007165,GO:0008150,GO:0009314,GO:0009411,GO:0009416,GO:0009605,GO:0009606,GO:0009628,GO:0009629,GO:0009630,GO:0009639,GO:0009719,GO:0009725,GO:0009737,GO:0009739,GO:0009740,GO:0009755,GO:0009787,GO:0009889,GO:0009893,GO:0009958,GO:0009966,GO:0009987,GO:0010017,GO:0010033,GO:0010099,GO:0010114,GO:0010218,GO:0010224,GO:0010468,GO:0010476,GO:0010556,GO:0010646,GO:0019219,GO:0019222,GO:0023051,GO:0023052,GO:0031323,GO:0031326,GO:0031537,GO:0031539,GO:0032870,GO:0032991,GO:0032993,GO:0033993,GO:0042221,GO:0042752,GO:0042753,GO:0043226,GO:0043227,GO:0043229,GO:0043231,GO:0043565,GO:0044212,GO:0044424,GO:0044464,GO:0048518,GO:0048580,GO:0048583,GO:0050789,GO:0050793,GO:0050794,GO:0050896,GO:0051171,GO:0051239,GO:0051252,GO:0051716,GO:0060255,GO:0065007,GO:0070887,GO:0071214,GO:0071229,GO:0071310,GO:0071370,GO:0071396,GO:0071478,GO:0071482,GO:0071489,GO:0071495,GO:0080090,GO:0080167,GO:0097159,GO:0097305,GO:0104004,GO:0140110,GO:1901363,GO:1901419,GO:1901700,GO:1901701,GO:1903506,GO:1905957,GO:1990837,GO:2000026,GO:2000030,GO:2000112,GO:2001141	XP_003590987.2	NA	AT3G04340.1
g18415.t1	242.592	1.17876	0.497802	2.36794	0.0178875	0.104747	NA	NA	XP_003620522.1	NA	NA
g13472.t1	760.327	0.368362	0.155572	2.36779	0.0178949	0.104759	GRAM	GO:0005575,GO:0005622,GO:0005623,GO:0005737,GO:0005829,GO:0006325,GO:0006464,GO:0006479,GO:0006807,GO:0006996,GO:0007275,GO:0008150,GO:0008152,GO:0008213,GO:0009653,GO:0009888,GO:0009987,GO:0010015,GO:0010026,GO:0010053,GO:0010054,GO:0010482,GO:0016043,GO:0016569,GO:0016570,GO:0016571,GO:0018022,GO:0018193,GO:0018205,GO:0019538,GO:0021700,GO:0022622,GO:0030154,GO:0032259,GO:0032501,GO:0032502,GO:0034968,GO:0036211,GO:0043170,GO:0043412,GO:0043414,GO:0044237,GO:0044238,GO:0044260,GO:0044267,GO:0044424,GO:0044444,GO:0044464,GO:0048364,GO:0048468,GO:0048469,GO:0048731,GO:0048764,GO:0048765,GO:0048856,GO:0048869,GO:0050789,GO:0050794,GO:0051276,GO:0051302,GO:0051567,GO:0061647,GO:0065007,GO:0071695,GO:0071704,GO:0071840,GO:0090558,GO:0090627,GO:0099402,GO:1901564,GO:1905392	XP_024635668.1	NA	AT1G72890.1
g22660.t1	2193.07	0.552891	0.233555	2.36728	0.0179193	0.104793	Ufm1	GO:0005575,GO:0005622,GO:0005623,GO:0005634,GO:0005737,GO:0006464,GO:0006807,GO:0008150,GO:0008152,GO:0009987,GO:0019538,GO:0032446,GO:0036211,GO:0043170,GO:0043226,GO:0043227,GO:0043229,GO:0043231,GO:0043412,GO:0044237,GO:0044238,GO:0044260,GO:0044267,GO:0044424,GO:0044464,GO:0070647,GO:0071569,GO:0071704,GO:1901564,GO:1990564,GO:1990592	XP_013456696.1	LOC_Os05g48690.1	NA
g22808.t1	771.006	-0.570115	0.240808	-2.36751	0.0179082	0.104793	LBP_BPI_CETP,LBP_BPI_CETP_C	GO:0001530,GO:0003674,GO:0005488,GO:0005575,GO:0005622,GO:0005623,GO:0005737,GO:0005773,GO:0005774,GO:0008150,GO:0008152,GO:0008289,GO:0009058,GO:0009987,GO:0010468,GO:0016020,GO:0019222,GO:0031090,GO:0043226,GO:0043227,GO:0043229,GO:0043231,GO:0044237,GO:0044422,GO:0044424,GO:0044437,GO:0044444,GO:0044446,GO:0044464,GO:0050789,GO:0060255,GO:0065007,GO:0072593,GO:0097367,GO:0098588,GO:0098805,GO:1903409	XP_024631817.2	LOC_Os05g40320.1	AT1G11900.1
g5514.t1	23.9153	-1.92775	0.814348	-2.36724	0.0179215	0.104793	Pkinase	GO:0003674,GO:0003824,GO:0004672,GO:0004674,GO:0004675,GO:0004888,GO:0005575,GO:0005623,GO:0005886,GO:0006464,GO:0006468,GO:0006793,GO:0006796,GO:0006807,GO:0007154,GO:0007165,GO:0007166,GO:0007167,GO:0007178,GO:0008150,GO:0008152,GO:0009987,GO:0016020,GO:0016301,GO:0016310,GO:0016740,GO:0016772,GO:0016773,GO:0019199,GO:0019538,GO:0023052,GO:0036211,GO:0038023,GO:0043170,GO:0043412,GO:0044237,GO:0044238,GO:0044260,GO:0044267,GO:0044464,GO:0050789,GO:0050794,GO:0050896,GO:0051716,GO:0060089,GO:0065007,GO:0071704,GO:0071944,GO:0140096,GO:1901564	XP_003590562.2	NA	NA
g1029.t1	241.588	-1.44807	0.611829	-2.36679	0.0179433	0.10489	NA	NA	NP_001411231.1	LOC_Os05g32060.1	AT5G13500.3
g20365.t1	577.254	0.55001	0.232432	2.36633	0.0179656	0.104976	zf-Dof	GO:0000003,GO:0001067,GO:0003006,GO:0003674,GO:0003676,GO:0003677,GO:0003700,GO:0005488,GO:0005575,GO:0005622,GO:0005623,GO:0005634,GO:0006355,GO:0007275,GO:0008150,GO:0009889,GO:0009891,GO:0009893,GO:0010154,GO:0010468,GO:0010556,GO:0010557,GO:0010604,GO:0010628,GO:0019219,GO:0019222,GO:0022414,GO:0022603,GO:0022622,GO:0031323,GO:0031325,GO:0031326,GO:0031328,GO:0032501,GO:0032502,GO:0043226,GO:0043227,GO:0043229,GO:0043231,GO:0044212,GO:0044424,GO:0044464,GO:0045893,GO:0045935,GO:0048364,GO:0048518,GO:0048522,GO:0048608,GO:0048731,GO:0048831,GO:0048856,GO:0050789,GO:0050793,GO:0050794,GO:0051171,GO:0051173,GO:0051239,GO:0051252,GO:0051254,GO:0060255,GO:0060688,GO:0061458,GO:0065007,GO:0080090,GO:0097159,GO:0099402,GO:0140110,GO:1900618,GO:1901363,GO:1902680,GO:1903506,GO:1903508,GO:1905428,GO:2000026,GO:2000032,GO:2000112,GO:2001141	XP_003595571.1	NA	AT4G18130.1
g8368.t1	309.896	0.430081	0.181789	2.36583	0.0179897	0.105008	DUF1639	NA	XP_039689238.1	LOC_Os07g06980.1	AT3G18520.1
g19679.t1	414.477	1.00114	0.423224	2.36552	0.0180048	0.105035	NA	GO:0003674,GO:0003824,GO:0004175,GO:0004222,GO:0005575,GO:0005622,GO:0005623,GO:0005737,GO:0006508,GO:0006518,GO:0006807,GO:0008150,GO:0008152,GO:0008233,GO:0008237,GO:0009507,GO:0009526,GO:0009534,GO:0009536,GO:0009579,GO:0009941,GO:0009987,GO:0016787,GO:0019538,GO:0031967,GO:0031975,GO:0031976,GO:0031984,GO:0034641,GO:0043170,GO:0043226,GO:0043227,GO:0043229,GO:0043231,GO:0043603,GO:0044237,GO:0044238,GO:0044422,GO:0044424,GO:0044434,GO:0044435,GO:0044444,GO:0044446,GO:0044464,GO:0070011,GO:0071704,GO:0140096,GO:1901564	XP_003623781.1	LOC_Os08g36310.1	AT3G61040.1
g18433.t1	1763.4	0.938785	0.396895	2.36532	0.0180144	0.105061	HLH	NA	XP_013458063.1	LOC_Os12g02710.1	AT4G13370.1
g7896.t1	1303.22	0.463591	0.196005	2.3652	0.0180205	0.105065	CK_II_beta	NA	XP_024637108.1	LOC_Os08g34140.1	AT1G15880.1
g18665.t1	2612.32	0.510623	0.215982	2.36419	0.0180698	0.105322	Ribosomal_S13_N,Ribosomal_S15	GO:0000278,GO:0000281,GO:0000902,GO:0000904,GO:0000910,GO:0000911,GO:0003674,GO:0003676,GO:0003723,GO:0003735,GO:0005198,GO:0005488,GO:0005575,GO:0005618,GO:0005622,GO:0005623,GO:0005634,GO:0005730,GO:0005737,GO:0005783,GO:0005829,GO:0005840,GO:0006412,GO:0006518,GO:0006807,GO:0007049,GO:0007275,GO:0008150,GO:0008152,GO:0009058,GO:0009059,GO:0009507,GO:0009536,GO:0009653,GO:0009888,GO:0009965,GO:0009987,GO:0010016,GO:0010026,GO:0010090,GO:0010467,GO:0012505,GO:0015935,GO:0016020,GO:0016043,GO:0019538,GO:0019843,GO:0022402,GO:0022626,GO:0022627,GO:0030154,GO:0030312,GO:0031974,GO:0031981,GO:0032501,GO:0032502,GO:0032506,GO:0032989,GO:0032991,GO:0034641,GO:0034645,GO:0043043,GO:0043170,GO:0043226,GO:0043227,GO:0043228,GO:0043229,GO:0043231,GO:0043232,GO:0043233,GO:0043603,GO:0043604,GO:0044237,GO:0044238,GO:0044249,GO:0044260,GO:0044267,GO:0044271,GO:0044391,GO:0044422,GO:0044424,GO:0044428,GO:0044444,GO:0044445,GO:0044446,GO:0044464,GO:0048366,GO:0048367,GO:0048468,GO:0048731,GO:0048827,GO:0048856,GO:0048869,GO:0051301,GO:0061640,GO:0070013,GO:0070181,GO:0071704,GO:0071840,GO:0071944,GO:0090558,GO:0090626,GO:0097159,GO:0099402,GO:1901363,GO:1901564,GO:1901566,GO:1901576,GO:1902410,GO:1903047,GO:1905392,GO:1990904	XP_003610284.1	NA	AT4G30690.1
g7478.t1	901.498	0.544231	0.230217	2.36399	0.0180792	0.105347	NA	NA	NA	LOC_Os05g02220.1	NA
g23540.t1	444.665	-0.547766	0.231725	-2.36386	0.0180857	0.105352	Pre-SET,SAD_SRA,SET	GO:0000228,GO:0000775,GO:0000785,GO:0000790,GO:0000792,GO:0003674,GO:0003824,GO:0005575,GO:0005622,GO:0005623,GO:0005634,GO:0005694,GO:0005720,GO:0006139,GO:0006259,GO:0006304,GO:0006305,GO:0006306,GO:0006325,GO:0006464,GO:0006479,GO:0006725,GO:0006807,GO:0006996,GO:0008150,GO:0008152,GO:0008168,GO:0008213,GO:0008276,GO:0009292,GO:0009294,GO:0009892,GO:0009987,GO:0010468,GO:0010605,GO:0010629,GO:0016043,GO:0016070,GO:0016458,GO:0016569,GO:0016570,GO:0016571,GO:0016740,GO:0016741,GO:0019222,GO:0019538,GO:0031047,GO:0031974,GO:0031981,GO:0032259,GO:0034641,GO:0036211,GO:0040029,GO:0042054,GO:0043170,GO:0043226,GO:0043227,GO:0043228,GO:0043229,GO:0043231,GO:0043232,GO:0043233,GO:0043412,GO:0043414,GO:0044237,GO:0044238,GO:0044260,GO:0044267,GO:0044422,GO:0044424,GO:0044427,GO:0044428,GO:0044446,GO:0044454,GO:0044464,GO:0044728,GO:0044764,GO:0046483,GO:0048519,GO:0050789,GO:0051276,GO:0051704,GO:0060255,GO:0065007,GO:0070013,GO:0071704,GO:0071840,GO:0080188,GO:0090304,GO:0098687,GO:0140096,GO:1901360,GO:1901564	XP_003602852.1	NA	NA
g1809.t1	30.0027	-4.17277	1.76531	-2.36376	0.0180907	0.105352	PLAC8	NA	XP_013447155.1	NA	NA
g11262.t1	2535.23	-0.838319	0.354779	-2.36293	0.018131	0.105556	MAP65_ASE1	GO:0003674,GO:0005488,GO:0005515,GO:0005575,GO:0005622,GO:0005623,GO:0005737,GO:0005739,GO:0005856,GO:0008017,GO:0008092,GO:0009524,GO:0009536,GO:0009574,GO:0015630,GO:0015631,GO:0043226,GO:0043227,GO:0043228,GO:0043229,GO:0043231,GO:0043232,GO:0044422,GO:0044424,GO:0044430,GO:0044444,GO:0044446,GO:0044464	NA	NA	AT1G24510.2
g15434.t1	842.922	0.462718	0.195834	2.3628	0.0181373	0.105562	WD40	GO:0000151,GO:0000462,GO:0005575,GO:0005622,GO:0005623,GO:0005634,GO:0005730,GO:0006139,GO:0006364,GO:0006396,GO:0006725,GO:0006807,GO:0008150,GO:0008152,GO:0009987,GO:0010467,GO:0016070,GO:0016072,GO:0022613,GO:0030490,GO:0030684,GO:0030686,GO:0031461,GO:0031974,GO:0031981,GO:0032040,GO:0032991,GO:0034388,GO:0034470,GO:0034641,GO:0034660,GO:0042254,GO:0042274,GO:0043170,GO:0043226,GO:0043227,GO:0043228,GO:0043229,GO:0043231,GO:0043232,GO:0043233,GO:0044085,GO:0044237,GO:0044238,GO:0044422,GO:0044424,GO:0044428,GO:0044446,GO:0044452,GO:0044464,GO:0046483,GO:0070013,GO:0071704,GO:0071840,GO:0080008,GO:0090304,GO:1901360,GO:1902494,GO:1990234,GO:1990904	XP_013456587.1	LOC_Os03g04020.1	AT4G38400.1
g6015.t1	1185.17	0.516705	0.218701	2.36261	0.0181469	0.105587	2OG-FeII_Oxy,DIOX_N		XP_003606705.1	LOC_Os03g16480.1	AT5G59550.1
g19874.t1	680.739	0.785157	0.332352	2.36243	0.0181557	0.105608	DUF383,DUF384	NA	XP_003598646.3	LOC_Os03g44200.2	AT3G61710.2
g11815.t1	310.107	0.655687	0.277593	2.36205	0.0181743	0.105686	CPP1-like	NA	XP_013456841.1	LOC_Os01g45550.2	AT1G70940.1
g17860.t1	704.88	0.480128	0.203331	2.36131	0.0182106	0.105731	DAGK_cat	GO:0003674,GO:0003824,GO:0006629,GO:0006643,GO:0006665,GO:0006793,GO:0006796,GO:0006807,GO:0008150,GO:0008152,GO:0008610,GO:0009058,GO:0009987,GO:0016301,GO:0016310,GO:0016740,GO:0016772,GO:0017050,GO:0030148,GO:0044237,GO:0044238,GO:0044249,GO:0044255,GO:0046467,GO:0071704,GO:1901564,GO:1901566,GO:1901576	NA	LOC_Os09g36210.1	NA
g20672.t1	731.179	-1.06996	0.453153	-2.36114	0.018219	0.105731	adh_short	NA	XP_039688821.1	LOC_Os07g36200.1	AT1G11480.1
g15757.t1	46.6527	-1.83693	0.777784	-2.36175	0.018189	0.105731	NA	GO:0003674,GO:0003824,GO:0005575,GO:0005622,GO:0005623,GO:0005737,GO:0005768,GO:0005794,GO:0005802,GO:0012505,GO:0016740,GO:0016757,GO:0016763,GO:0031410,GO:0031982,GO:0031984,GO:0043226,GO:0043227,GO:0043229,GO:0043231,GO:0044422,GO:0044424,GO:0044431,GO:0044444,GO:0044446,GO:0044464,GO:0097708,GO:0098791,GO:1990585	NA	LOC_Os07g03377.1	NA
g7117.t1	92.9165	-3.31776	1.40506	-2.3613	0.0182108	0.105731	AP2	GO:0001067,GO:0003674,GO:0003676,GO:0003677,GO:0003700,GO:0005488,GO:0006082,GO:0006355,GO:0006790,GO:0006807,GO:0006950,GO:0006952,GO:0008150,GO:0008152,GO:0009605,GO:0009607,GO:0009620,GO:0009889,GO:0009987,GO:0010468,GO:0010556,GO:0016143,GO:0019219,GO:0019222,GO:0019748,GO:0019757,GO:0019760,GO:0031323,GO:0031326,GO:0043207,GO:0043436,GO:0043565,GO:0044212,GO:0044237,GO:0044281,GO:0050789,GO:0050794,GO:0050832,GO:0050896,GO:0051171,GO:0051252,GO:0051704,GO:0051707,GO:0060255,GO:0065007,GO:0071704,GO:0080090,GO:0097159,GO:0098542,GO:0140110,GO:1901135,GO:1901363,GO:1901564,GO:1901657,GO:1903506,GO:2000112,GO:2001141	XP_039688834.1	NA	NA
g12826.t1	6.68731	2.84362	1.20502	2.3598	0.0182848	0.10596	1-cysPrx_C,AhpC-TSA	GO:0000003,GO:0001101,GO:0003006,GO:0003674,GO:0003824,GO:0004601,GO:0006950,GO:0007275,GO:0008150,GO:0008152,GO:0008379,GO:0009269,GO:0009414,GO:0009415,GO:0009628,GO:0009636,GO:0009791,GO:0009987,GO:0010035,GO:0010154,GO:0010162,GO:0010231,GO:0010431,GO:0016209,GO:0016491,GO:0016684,GO:0021700,GO:0022414,GO:0022611,GO:0032501,GO:0032502,GO:0032504,GO:0042221,GO:0048316,GO:0048608,GO:0048609,GO:0048731,GO:0048856,GO:0050896,GO:0051716,GO:0051920,GO:0055114,GO:0061458,GO:0070887,GO:0071695,GO:0097237,GO:0097437,GO:0098754,GO:0098869,GO:1901700,GO:1990748	XP_024625393.1	NA	AT1G60640.4
g8547.t1	975.393	0.52495	0.222448	2.35988	0.0182807	0.10596	Amidase,TPR_11,TPR_16,TPR_2,TPR_8	GO:0005575,GO:0005622,GO:0005623,GO:0005737,GO:0009507,GO:0009526,GO:0009527,GO:0009536,GO:0009707,GO:0009941,GO:0016020,GO:0016021,GO:0019867,GO:0031090,GO:0031224,GO:0031300,GO:0031301,GO:0031350,GO:0031351,GO:0031354,GO:0031355,GO:0031358,GO:0031359,GO:0031967,GO:0031968,GO:0031969,GO:0031975,GO:0042170,GO:0043226,GO:0043227,GO:0043229,GO:0043231,GO:0044422,GO:0044424,GO:0044425,GO:0044434,GO:0044435,GO:0044444,GO:0044446,GO:0044464,GO:0098588,GO:0098805	XP_003626350.1	LOC_Os05g30970.1	AT1G08860.1
g1812.t1	1122.47	0.787684	0.333915	2.35894	0.0183274	0.106176	ClpS	NA	NA	LOC_Os01g12464.1	NA
g14689.t1	3142.08	-1.59766	0.677357	-2.35867	0.0183406	0.106222	Myb_DNA-binding	GO:0000003,GO:0000902,GO:0000904,GO:0000981,GO:0000988,GO:0000989,GO:0001067,GO:0001076,GO:0001134,GO:0001135,GO:0003006,GO:0003674,GO:0003676,GO:0003677,GO:0003700,GO:0005488,GO:0005575,GO:0005622,GO:0005623,GO:0005634,GO:0006355,GO:0006357,GO:0007275,GO:0008150,GO:0008152,GO:0009058,GO:0009653,GO:0009791,GO:0009888,GO:0009889,GO:0009987,GO:0010026,GO:0010090,GO:0010154,GO:0010191,GO:0010192,GO:0010214,GO:0010468,GO:0010556,GO:0016043,GO:0019219,GO:0019222,GO:0022414,GO:0030154,GO:0031323,GO:0031326,GO:0032501,GO:0032502,GO:0032989,GO:0043226,GO:0043227,GO:0043229,GO:0043231,GO:0043565,GO:0044212,GO:0044237,GO:0044249,GO:0044424,GO:0044464,GO:0048316,GO:0048354,GO:0048359,GO:0048468,GO:0048608,GO:0048731,GO:0048856,GO:0048869,GO:0050789,GO:0050794,GO:0051171,GO:0051252,GO:0060255,GO:0061458,GO:0065007,GO:0071840,GO:0080090,GO:0090558,GO:0090626,GO:0097159,GO:0140110,GO:1901363,GO:1903506,GO:2000112,GO:2001141	XP_003611744.1	LOC_Os08g36820.1	AT3G50340.1
g6898.t1	256.373	2.09589	0.888735	2.35829	0.0183595	0.106301	UDPGT	GO:0003674,GO:0003824,GO:0005575,GO:0005622,GO:0005623,GO:0008194,GO:0016740,GO:0016757,GO:0016758,GO:0035251,GO:0043226,GO:0043227,GO:0043229,GO:0043231,GO:0044424,GO:0044464,GO:0046527,GO:0080043,GO:0080044	XP_003589630.2	NA	NA
g16550.t1	1321.49	-0.508054	0.21555	-2.35701	0.0184229	0.106545	UCR_hinge	GO:0005575,GO:0005622,GO:0005623,GO:0005737,GO:0005739,GO:0005740,GO:0005743,GO:0016020,GO:0019866,GO:0031090,GO:0031966,GO:0031967,GO:0031975,GO:0043226,GO:0043227,GO:0043229,GO:0043231,GO:0044422,GO:0044424,GO:0044429,GO:0044444,GO:0044446,GO:0044464	XP_024637587.1	NA	NA
g21788.t1	321.019	-0.960337	0.407427	-2.35708	0.0184194	0.106545	Pkinase,Usp	GO:0003674,GO:0003824,GO:0004672,GO:0004674,GO:0004675,GO:0004888,GO:0005575,GO:0005623,GO:0005886,GO:0006464,GO:0006468,GO:0006793,GO:0006796,GO:0006807,GO:0006950,GO:0007154,GO:0007165,GO:0007166,GO:0007167,GO:0007178,GO:0008150,GO:0008152,GO:0009605,GO:0009607,GO:0009611,GO:0009620,GO:0009987,GO:0016020,GO:0016301,GO:0016310,GO:0016740,GO:0016772,GO:0016773,GO:0019199,GO:0019538,GO:0023052,GO:0036211,GO:0038023,GO:0043170,GO:0043207,GO:0043412,GO:0044237,GO:0044238,GO:0044260,GO:0044267,GO:0044464,GO:0046777,GO:0050789,GO:0050794,GO:0050896,GO:0051704,GO:0051707,GO:0051716,GO:0060089,GO:0065007,GO:0071704,GO:0071944,GO:0140096,GO:1901564	XP_024633173.1	LOC_Os02g14790.1	AT1G29260.1
g4974.t1	872.198	0.913389	0.387542	2.35688	0.0184294	0.106548	GAT,VHS	GO:0003674,GO:0005488,GO:0005515,GO:0005575,GO:0005622,GO:0005623,GO:0005737,GO:0005768,GO:0005769,GO:0005886,GO:0006508,GO:0006511,GO:0006807,GO:0006810,GO:0006886,GO:0007034,GO:0007088,GO:0007154,GO:0007165,GO:0007346,GO:0008104,GO:0008150,GO:0008152,GO:0009056,GO:0009057,GO:0009987,GO:0010564,GO:0010639,GO:0010948,GO:0012505,GO:0015031,GO:0015833,GO:0016020,GO:0016192,GO:0016197,GO:0019538,GO:0019899,GO:0019900,GO:0019901,GO:0019941,GO:0023052,GO:0030163,GO:0030276,GO:0031410,GO:0031982,GO:0032182,GO:0032509,GO:0032511,GO:0033036,GO:0033043,GO:0033365,GO:0034613,GO:0042886,GO:0043130,GO:0043162,GO:0043170,GO:0043226,GO:0043227,GO:0043229,GO:0043328,GO:0043632,GO:0044237,GO:0044238,GO:0044248,GO:0044257,GO:0044260,GO:0044265,GO:0044267,GO:0044424,GO:0044444,GO:0044464,GO:0045184,GO:0045324,GO:0045786,GO:0045839,GO:0045930,GO:0046907,GO:0048519,GO:0048523,GO:0050789,GO:0050794,GO:0050896,GO:0051128,GO:0051129,GO:0051179,GO:0051234,GO:0051603,GO:0051641,GO:0051649,GO:0051716,GO:0051726,GO:0051783,GO:0051784,GO:0065007,GO:0070727,GO:0071702,GO:0071704,GO:0071705,GO:0071944,GO:0071985,GO:0072594,GO:0072665,GO:0072666,GO:0097708,GO:1901564,GO:1901565,GO:1901575	XP_013449054.1	NA	AT5G01090.1
g10220.t1	1148.89	-0.494509	0.209824	-2.35678	0.018434	0.106548	DUF829	NA	XP_003627481.1	LOC_Os03g08550.1	AT1G53730.1
g13907.t1	11.1463	-3.85259	1.6349	-2.35647	0.0184497	0.106608	Abhydrolase_1,Abhydrolase_6	GO:0003674,GO:0003824,GO:0016787	NA	LOC_Os03g04590.2	AT3G04400.2
g18658.t1	4.91394	3.5212	1.49457	2.356	0.0184729	0.10665	DUF641	NA	XP_003610294.1	LOC_Os08g16840.1	AT5G57900.1
g15021.t1	306.397	0.634596	0.269339	2.35613	0.0184665	0.10665	Sigma70_r1_2,Sigma70_r2,Sigma70_r3,Sigma70_r4	GO:0000988,GO:0000990,GO:0003674,GO:0005575,GO:0005622,GO:0005623,GO:0005737,GO:0006139,GO:0006351,GO:0006352,GO:0006355,GO:0006399,GO:0006725,GO:0006807,GO:0006996,GO:0008150,GO:0008152,GO:0009058,GO:0009059,GO:0009314,GO:0009416,GO:0009507,GO:0009536,GO:0009628,GO:0009639,GO:0009657,GO:0009658,GO:0009889,GO:0009987,GO:0010114,GO:0010467,GO:0010468,GO:0010556,GO:0016043,GO:0016070,GO:0016987,GO:0018130,GO:0019219,GO:0019222,GO:0019438,GO:0031323,GO:0031326,GO:0032774,GO:0034641,GO:0034645,GO:0034654,GO:0034660,GO:0043170,GO:0043226,GO:0043227,GO:0043229,GO:0043231,GO:0043254,GO:0044087,GO:0044237,GO:0044238,GO:0044249,GO:0044260,GO:0044271,GO:0044424,GO:0044444,GO:0044464,GO:0046483,GO:0050789,GO:0050794,GO:0050896,GO:0051128,GO:0051171,GO:0051252,GO:0051716,GO:0060255,GO:0065007,GO:0071214,GO:0071478,GO:0071482,GO:0071704,GO:0071840,GO:0080090,GO:0090304,GO:0097659,GO:0104004,GO:0140110,GO:1901360,GO:1901362,GO:1901576,GO:1903506,GO:2000112,GO:2000142,GO:2001141	XP_013451087.1	LOC_Os02g28340.1	AT3G29680.1
g12360.t1	27.7405	-4.22325	1.79283	-2.35563	0.0184913	0.106725	PG_binding_1,Peptidase_M10		XP_003616111.1	LOC_Os04g57850.1	AT5G16370.1
g8690.t1	703.113	-0.701926	0.298003	-2.35544	0.018501	0.106751	F-box,F-box-like	NA	XP_024635729.1	NA	NA
g5176.t1	402.019	0.650959	0.276392	2.3552	0.0185125	0.106786	Complex1_LYR	NA	XP_024627249.1	LOC_Os11g02670.1	AT5G01980.1
g14103.t1	445.931	2.31414	0.982914	2.35436	0.0185544	0.106938	EF-hand_1	NA	XP_024632492.2	NA	NA
g22350.t1	580.332	1.00684	0.42765	2.35436	0.0185548	0.106938	AIRS,AIRS_C	GO:0000166,GO:0003674,GO:0005488,GO:0005507,GO:0005524,GO:0005575,GO:0005622,GO:0005623,GO:0005737,GO:0005739,GO:0008144,GO:0009507,GO:0009532,GO:0009536,GO:0009570,GO:0017076,GO:0030554,GO:0032553,GO:0032555,GO:0032559,GO:0035639,GO:0036094,GO:0043167,GO:0043168,GO:0043169,GO:0043226,GO:0043227,GO:0043229,GO:0043231,GO:0044422,GO:0044424,GO:0044434,GO:0044435,GO:0044444,GO:0044446,GO:0044464,GO:0046872,GO:0046914,GO:0097159,GO:0097367,GO:1901265,GO:1901363	XP_003596614.1	LOC_Os05g42100.1	AT3G20680.1
g7275.t1	228.619	-1.55803	0.66188	-2.35395	0.0185751	0.107024	Vps62	NA	NA	LOC_Os09g38239.1	NA
g17655.t1	53.4768	-1.51038	0.641724	-2.35363	0.0185911	0.107086	DUF247	NA	XP_013444981.1	LOC_Os06g49790.1	AT2G45670.1
g10597.t1	2208.46	-2.12862	0.904623	-2.35304	0.0186204	0.107224	REF	GO:0005575,GO:0005622,GO:0005623,GO:0005737,GO:0005773,GO:0005783,GO:0005811,GO:0006996,GO:0007275,GO:0008150,GO:0009555,GO:0009987,GO:0012505,GO:0016043,GO:0032501,GO:0032502,GO:0034389,GO:0040007,GO:0040008,GO:0043226,GO:0043227,GO:0043228,GO:0043229,GO:0043231,GO:0043232,GO:0044424,GO:0044444,GO:0044464,GO:0045927,GO:0048229,GO:0048518,GO:0048583,GO:0048584,GO:0048589,GO:0048856,GO:0050789,GO:0065007,GO:0071840,GO:0080134,GO:0080186,GO:1902584,GO:2000070	XP_013462311.2	LOC_Os04g49570.1	AT1G42540.1
g13295.t1	7.12553	2.19689	0.933955	2.35225	0.0186604	0.107331	Chloroa_b-bind,Ferrochelatase	GO:0003674,GO:0003824,GO:0004325,GO:0005575,GO:0005622,GO:0005623,GO:0005737,GO:0005739,GO:0006725,GO:0006778,GO:0006779,GO:0006783,GO:0006807,GO:0008150,GO:0008152,GO:0009058,GO:0009507,GO:0009536,GO:0009579,GO:0009987,GO:0016020,GO:0016829,GO:0018130,GO:0019438,GO:0031976,GO:0031984,GO:0033013,GO:0033014,GO:0034357,GO:0034641,GO:0042168,GO:0042440,GO:0042651,GO:0043226,GO:0043227,GO:0043229,GO:0043231,GO:0044237,GO:0044249,GO:0044271,GO:0044422,GO:0044424,GO:0044435,GO:0044436,GO:0044444,GO:0044446,GO:0044464,GO:0046148,GO:0046483,GO:0051186,GO:0051188,GO:0055035,GO:0071704,GO:1901360,GO:1901362,GO:1901564,GO:1901566,GO:1901576	XP_039685175.1	LOC_Os12g12514.1	AT1G26320.2
g20671.t1	585.5	1.40018	0.595239	2.3523	0.0186576	0.107331	DUF640	NA	XP_039686164.1	NA	NA
g5472.t1	12.7771	-3.1108	1.32238	-2.35243	0.0186513	0.107331	NA	NA	XP_003610698.1	NA	NA
g15891.t1	252.08	1.60356	0.681829	2.35185	0.0186803	0.107414	HSP20	GO:0000302,GO:0006950,GO:0006979,GO:0008150,GO:0009266,GO:0009408,GO:0009628,GO:0009636,GO:0010033,GO:0010035,GO:0010038,GO:0042221,GO:0042493,GO:0042542,GO:0045471,GO:0046677,GO:0046685,GO:0046686,GO:0046688,GO:0050896,GO:0097305,GO:1901700	XP_024627482.1	LOC_Os05g49070.1	AT1G71180.1
g2513.t1	848.643	0.687731	0.292515	2.3511	0.018718	0.107539	Acetyltransf_1	NA	XP_024628049.1	NA	NA
g16072.t1	26.8403	0.897147	0.381604	2.35099	0.0187236	0.10754	eRF1_1,eRF1_2,eRF1_3	NA	XP_003626188.1	LOC_Os05g29030.1	AT3G05640.2
g24086.t1	1227.3	-0.595179	0.25322	-2.35044	0.0187512	0.107607	MFS_1,Sugar_tr	NA	NA	LOC_Os01g16400.1	NA
g21286.t1	850.73	0.838595	0.356957	2.34929	0.0188093	0.107878	HEM4	GO:0003674,GO:0003824,GO:0004852,GO:0005575,GO:0005622,GO:0005623,GO:0005737,GO:0006082,GO:0006725,GO:0006778,GO:0006779,GO:0006780,GO:0006807,GO:0008150,GO:0008152,GO:0009058,GO:0009507,GO:0009536,GO:0009987,GO:0016053,GO:0016829,GO:0016835,GO:0016836,GO:0018130,GO:0019438,GO:0019752,GO:0033013,GO:0033014,GO:0034641,GO:0043226,GO:0043227,GO:0043229,GO:0043231,GO:0043436,GO:0044237,GO:0044249,GO:0044271,GO:0044281,GO:0044283,GO:0044424,GO:0044444,GO:0044464,GO:0046394,GO:0046483,GO:0046502,GO:0051186,GO:0051188,GO:0071704,GO:1901360,GO:1901362,GO:1901564,GO:1901566,GO:1901576	XP_013446575.1	NA	AT1G67330.1
g23430.t1	291.739	-1.28052	0.545166	-2.34887	0.0188304	0.107968	TPX2	GO:0000226,GO:0000902,GO:0001558,GO:0003674,GO:0005488,GO:0005515,GO:0005575,GO:0005622,GO:0005623,GO:0005737,GO:0005856,GO:0005874,GO:0005881,GO:0005938,GO:0006996,GO:0007010,GO:0007017,GO:0008017,GO:0008092,GO:0008150,GO:0009653,GO:0009826,GO:0009987,GO:0015630,GO:0015631,GO:0016043,GO:0016049,GO:0022603,GO:0022604,GO:0030308,GO:0030863,GO:0030865,GO:0030981,GO:0031122,GO:0032502,GO:0032989,GO:0040007,GO:0040008,GO:0043226,GO:0043228,GO:0043229,GO:0043232,GO:0043622,GO:0044422,GO:0044424,GO:0044430,GO:0044444,GO:0044446,GO:0044448,GO:0044464,GO:0045926,GO:0048519,GO:0048523,GO:0048589,GO:0048638,GO:0048640,GO:0048856,GO:0048869,GO:0050789,GO:0050793,GO:0050794,GO:0051093,GO:0051128,GO:0051129,GO:0051510,GO:0051511,GO:0055028,GO:0060560,GO:0065007,GO:0071840,GO:0071944,GO:0097435,GO:0099080,GO:0099081,GO:0099512,GO:0099513,GO:0099568	XP_013451955.1	LOC_Os04g54790.1	AT1G71810.1
g20756.t1	1276.8	0.403264	0.171695	2.34873	0.0188377	0.107979	CTP_transf_like	NA	XP_013458677.1	LOC_Os12g06510.1	NA
g18560.t1	28.4546	-2.55944	1.08983	-2.34847	0.0188506	0.107992	Cyclin		XP_039688929.1	NA	AT1G74170.1
g366.t1	138.617	-0.809042	0.344766	-2.34664	0.0189434	0.108461	DND1_DSRM		NA	NA	AT4G11900.1
g8689.t1	16.0919	-3.60129	1.53463	-2.34668	0.0189416	0.108461	DUF1666	NA	XP_039685580.1	NA	NA
g22008.t1	7081.79	1.60892	0.685828	2.34595	0.0189786	0.108547	zf-RING_2	GO:0001101,GO:0003674,GO:0003824,GO:0004842,GO:0005575,GO:0005622,GO:0005623,GO:0005634,GO:0005737,GO:0006066,GO:0006082,GO:0006464,GO:0006508,GO:0006511,GO:0006629,GO:0006714,GO:0006720,GO:0006721,GO:0006807,GO:0006950,GO:0006970,GO:0008150,GO:0008152,GO:0009056,GO:0009057,GO:0009628,GO:0009651,GO:0009687,GO:0009719,GO:0009725,GO:0009739,GO:0009787,GO:0009789,GO:0009966,GO:0009967,GO:0009987,GO:0010033,GO:0010200,GO:0010243,GO:0010498,GO:0010646,GO:0010647,GO:0016567,GO:0016740,GO:0019538,GO:0019752,GO:0019787,GO:0019941,GO:0023051,GO:0023056,GO:0030163,GO:0032446,GO:0032787,GO:0033993,GO:0036211,GO:0042221,GO:0042493,GO:0043161,GO:0043170,GO:0043226,GO:0043227,GO:0043229,GO:0043231,GO:0043288,GO:0043412,GO:0043436,GO:0043632,GO:0044237,GO:0044238,GO:0044248,GO:0044255,GO:0044257,GO:0044260,GO:0044265,GO:0044267,GO:0044281,GO:0044424,GO:0044464,GO:0047484,GO:0048518,GO:0048522,GO:0048583,GO:0048584,GO:0050789,GO:0050794,GO:0050896,GO:0051603,GO:0061630,GO:0061659,GO:0065007,GO:0070647,GO:0071704,GO:0080134,GO:0080167,GO:0140096,GO:1901419,GO:1901421,GO:1901564,GO:1901565,GO:1901575,GO:1901615,GO:1901698,GO:1901700,GO:1902644,GO:1905957,GO:1905959	XP_003631022.1	LOC_Os09g38790.3	AT1G30970.1
g13399.t1	811.745	0.359186	0.153104	2.34603	0.0189746	0.108547	Mitofilin	NA	XP_013456282.2	NA	AT2G31450.2
g8665.t1	5176.86	1.39094	0.592991	2.34563	0.0189949	0.108601	zf-Dof	GO:0003674,GO:0003700,GO:0006355,GO:0008150,GO:0009889,GO:0010468,GO:0010556,GO:0019219,GO:0019222,GO:0031323,GO:0031326,GO:0050789,GO:0050794,GO:0051171,GO:0051252,GO:0060255,GO:0065007,GO:0080090,GO:0140110,GO:1903506,GO:2000112,GO:2001141	NA	NA	AT5G27930.2
g6839.t1	817.328	1.00211	0.427378	2.34479	0.019038	0.108816	NmrA	NA	XP_003602328.1	NA	AT5G24430.1
g7467.t1	556.627	0.650142	0.277333	2.34426	0.0190646	0.108843	Thioredoxin	GO:0002682,GO:0002683,GO:0003674,GO:0003824,GO:0004791,GO:0005575,GO:0005622,GO:0005623,GO:0005737,GO:0006950,GO:0006979,GO:0006996,GO:0008150,GO:0008152,GO:0008219,GO:0009295,GO:0009507,GO:0009536,GO:0009579,GO:0009636,GO:0009657,GO:0009987,GO:0010363,GO:0010941,GO:0015035,GO:0015036,GO:0016043,GO:0016209,GO:0016491,GO:0016651,GO:0016667,GO:0016668,GO:0016671,GO:0019725,GO:0031347,GO:0031348,GO:0033554,GO:0034051,GO:0034599,GO:0042221,GO:0042592,GO:0043067,GO:0043069,GO:0043226,GO:0043227,GO:0043229,GO:0043231,GO:0044424,GO:0044444,GO:0044464,GO:0045088,GO:0045454,GO:0045824,GO:0047134,GO:0048519,GO:0048523,GO:0048583,GO:0048585,GO:0050776,GO:0050777,GO:0050789,GO:0050794,GO:0050896,GO:0051716,GO:0055114,GO:0060548,GO:0065007,GO:0065008,GO:0070887,GO:0071840,GO:0080134,GO:0080135,GO:0097237,GO:0098754,GO:0098869,GO:1990748	XP_013446298.1	NA	NA
g16749.t1	14379.9	0.581405	0.24799	2.34447	0.0190541	0.108843	PABP,RRM_1	GO:0003674,GO:0003676,GO:0003723,GO:0003729,GO:0003743,GO:0005488,GO:0005575,GO:0005622,GO:0005623,GO:0005737,GO:0005829,GO:0006412,GO:0006413,GO:0006417,GO:0006446,GO:0006518,GO:0006807,GO:0006950,GO:0006970,GO:0008135,GO:0008150,GO:0008152,GO:0009058,GO:0009059,GO:0009628,GO:0009651,GO:0009889,GO:0009894,GO:0009987,GO:0010467,GO:0010468,GO:0010556,GO:0010608,GO:0019219,GO:0019222,GO:0019538,GO:0031323,GO:0031326,GO:0031329,GO:0032268,GO:0034248,GO:0034641,GO:0034645,GO:0043043,GO:0043170,GO:0043603,GO:0043604,GO:0044237,GO:0044238,GO:0044249,GO:0044260,GO:0044267,GO:0044271,GO:0044424,GO:0044444,GO:0044464,GO:0050789,GO:0050794,GO:0050896,GO:0051171,GO:0051246,GO:0051252,GO:0060211,GO:0060255,GO:0061013,GO:0065007,GO:0071704,GO:0080090,GO:0097159,GO:1900151,GO:1901363,GO:1901564,GO:1901566,GO:1901576,GO:1903311,GO:2000112	XP_039684892.1	NA	NA
g19548.t1	4467.26	0.417923	0.178282	2.34417	0.0190693	0.108843	Myb_CC_LHEQLE,Myb_DNA-binding	GO:0003674,GO:0003700,GO:0005575,GO:0005622,GO:0005623,GO:0005634,GO:0006355,GO:0008150,GO:0009888,GO:0009889,GO:0009891,GO:0009893,GO:0010087,GO:0010088,GO:0010089,GO:0010468,GO:0010556,GO:0010557,GO:0010604,GO:0010628,GO:0019219,GO:0019222,GO:0031323,GO:0031325,GO:0031326,GO:0031328,GO:0032502,GO:0043226,GO:0043227,GO:0043229,GO:0043231,GO:0044424,GO:0044464,GO:0045893,GO:0045935,GO:0048518,GO:0048522,GO:0048856,GO:0050789,GO:0050794,GO:0051171,GO:0051173,GO:0051252,GO:0051254,GO:0060255,GO:0065007,GO:0080090,GO:0140110,GO:1902680,GO:1903506,GO:1903508,GO:2000112,GO:2001141	XP_013443829.1	LOC_Os11g35870.2	AT3G60300.1
g24287.t1	109.576	-2.54639	1.08609	-2.34455	0.0190503	0.108843	Glyco_transf_43	GO:0000139,GO:0000271,GO:0003674,GO:0003824,GO:0005575,GO:0005622,GO:0005623,GO:0005737,GO:0005794,GO:0005975,GO:0005976,GO:0008150,GO:0008152,GO:0009058,GO:0009059,GO:0009832,GO:0009834,GO:0009987,GO:0010383,GO:0010410,GO:0010413,GO:0010417,GO:0012505,GO:0016020,GO:0016051,GO:0016740,GO:0016757,GO:0016763,GO:0031090,GO:0031984,GO:0033692,GO:0034637,GO:0034645,GO:0042285,GO:0042546,GO:0043170,GO:0043226,GO:0043227,GO:0043229,GO:0043231,GO:0044036,GO:0044038,GO:0044085,GO:0044237,GO:0044238,GO:0044249,GO:0044260,GO:0044262,GO:0044264,GO:0044422,GO:0044424,GO:0044431,GO:0044444,GO:0044446,GO:0044464,GO:0045491,GO:0045492,GO:0070589,GO:0070592,GO:0071554,GO:0071669,GO:0071704,GO:0071840,GO:0098588,GO:0098791,GO:1901576	XP_013458264.1	LOC_Os01g21160.1	AT3G06850.1
g16024.t1	1013.45	0.846297	0.361329	2.34218	0.0191715	0.109339	NA	NA	NA	LOC_Os01g16030.1	AT3G62290.2
g4701.t1	153.825	-1.25146	0.53432	-2.34215	0.0191729	0.109339	NA	NA	XP_003625727.1	LOC_Os09g39760.1	AT2G36710.1
g6606.t1	3832.72	0.546748	0.233524	2.34129	0.019217	0.109528	Anticodon_1,tRNA-synt_1	GO:0000323,GO:0001101,GO:0003674,GO:0003824,GO:0004812,GO:0004819,GO:0004823,GO:0004832,GO:0005096,GO:0005575,GO:0005622,GO:0005623,GO:0005634,GO:0005654,GO:0005737,GO:0005764,GO:0005773,GO:0005783,GO:0005829,GO:0005911,GO:0006082,GO:0006139,GO:0006399,GO:0006412,GO:0006418,GO:0006425,GO:0006429,GO:0006438,GO:0006518,GO:0006520,GO:0006605,GO:0006622,GO:0006623,GO:0006725,GO:0006807,GO:0006810,GO:0006886,GO:0006950,GO:0007034,GO:0007041,GO:0007154,GO:0008047,GO:0008104,GO:0008150,GO:0008152,GO:0008361,GO:0009058,GO:0009059,GO:0009267,GO:0009506,GO:0009507,GO:0009536,GO:0009605,GO:0009719,GO:0009892,GO:0009894,GO:0009895,GO:0009966,GO:0009967,GO:0009987,GO:0009991,GO:0010033,GO:0010243,GO:0010467,GO:0010506,GO:0010507,GO:0010646,GO:0010647,GO:0012505,GO:0015031,GO:0015833,GO:0016043,GO:0016070,GO:0016604,GO:0016874,GO:0016875,GO:0017101,GO:0019222,GO:0019538,GO:0019752,GO:0023051,GO:0023056,GO:0030054,GO:0030234,GO:0030695,GO:0031323,GO:0031324,GO:0031329,GO:0031330,GO:0031667,GO:0031668,GO:0031669,GO:0031974,GO:0031981,GO:0032006,GO:0032008,GO:0032535,GO:0032991,GO:0033036,GO:0033365,GO:0033554,GO:0034198,GO:0034613,GO:0034641,GO:0034645,GO:0034660,GO:0042221,GO:0042594,GO:0042886,GO:0043038,GO:0043039,GO:0043043,GO:0043085,GO:0043087,GO:0043170,GO:0043200,GO:0043201,GO:0043226,GO:0043227,GO:0043229,GO:0043231,GO:0043233,GO:0043436,GO:0043547,GO:0043603,GO:0043604,GO:0044093,GO:0044237,GO:0044238,GO:0044249,GO:0044260,GO:0044267,GO:0044271,GO:0044281,GO:0044422,GO:0044424,GO:0044428,GO:0044444,GO:0044446,GO:0044451,GO:0044464,GO:0045184,GO:0046483,GO:0046907,GO:0048518,GO:0048519,GO:0048522,GO:0048523,GO:0048583,GO:0048584,GO:0050789,GO:0050790,GO:0050794,GO:0050896,GO:0051179,GO:0051234,GO:0051336,GO:0051345,GO:0051641,GO:0051649,GO:0051716,GO:0055044,GO:0060589,GO:0061462,GO:0065007,GO:0065008,GO:0065009,GO:0070013,GO:0070727,GO:0070887,GO:0071229,GO:0071230,GO:0071233,GO:0071310,GO:0071417,GO:0071495,GO:0071496,GO:0071702,GO:0071704,GO:0071705,GO:0071840,GO:0072594,GO:0072665,GO:0072666,GO:0090066,GO:0090304,GO:0098772,GO:0140098,GO:0140101,GO:1901360,GO:1901564,GO:1901566,GO:1901576,GO:1901698,GO:1901699,GO:1901700,GO:1901701,GO:1902531,GO:1902533,GO:1903432,GO:1904263,GO:1990253,GO:1990928	XP_024630537.1	LOC_Os06g04810.1	NA
g24324.t1	78.0624	2.18233	0.932277	2.34087	0.0192391	0.10956	Exo_endo_phos	GO:0003674,GO:0003824,GO:0004439,GO:0006629,GO:0006644,GO:0006650,GO:0006793,GO:0006796,GO:0008150,GO:0008152,GO:0009987,GO:0016311,GO:0016787,GO:0016788,GO:0016791,GO:0019637,GO:0030258,GO:0034485,GO:0034593,GO:0034594,GO:0034595,GO:0042578,GO:0044237,GO:0044238,GO:0044255,GO:0046486,GO:0046488,GO:0046839,GO:0046856,GO:0052866,GO:0071704,GO:0106019	XP_013463258.1	LOC_Os02g26210.1	NA
g3291.t1	287.805	-2.54288	1.08623	-2.34101	0.0192315	0.10956	ABC_membrane,ABC_tran	NA	NA	LOC_Os12g42570.1	NA
g14508.t1	8.09863	-7.08412	3.02626	-2.34088	0.0192381	0.10956	p450	GO:0003674,GO:0003824,GO:0004497,GO:0005488,GO:0006629,GO:0006694,GO:0007275,GO:0008150,GO:0008152,GO:0008202,GO:0008610,GO:0009058,GO:0009314,GO:0009416,GO:0009628,GO:0009642,GO:0009646,GO:0009647,GO:0009791,GO:0010268,GO:0010817,GO:0016125,GO:0016128,GO:0016129,GO:0016131,GO:0016132,GO:0016491,GO:0020037,GO:0032501,GO:0032502,GO:0042445,GO:0042446,GO:0042592,GO:0044238,GO:0046906,GO:0048037,GO:0048856,GO:0048878,GO:0050896,GO:0055088,GO:0055114,GO:0065007,GO:0065008,GO:0071704,GO:0097159,GO:1901360,GO:1901362,GO:1901363,GO:1901576,GO:1901615,GO:1901617	XP_003612110.1	LOC_Os10g36848.1	AT4G36220.1
g8095.t1	713.331	2.70083	1.15384	2.34072	0.0192464	0.109571	Thaumatin	NA	XP_013461848.1	LOC_Os10g19860.1	AT4G33200.1
g10203.t1	2740.34	0.632008	0.270042	2.34041	0.0192628	0.109602	Serpin	GO:0003674,GO:0004857,GO:0004866,GO:0004867,GO:0004869,GO:0005575,GO:0005576,GO:0005615,GO:0005622,GO:0005623,GO:0005634,GO:0005737,GO:0005829,GO:0006139,GO:0006259,GO:0006281,GO:0006725,GO:0006807,GO:0006950,GO:0006974,GO:0008150,GO:0008152,GO:0009892,GO:0009987,GO:0010466,GO:0010605,GO:0010951,GO:0019222,GO:0030162,GO:0030234,GO:0030414,GO:0031323,GO:0031324,GO:0032268,GO:0032269,GO:0033554,GO:0034641,GO:0043086,GO:0043170,GO:0043226,GO:0043227,GO:0043229,GO:0043231,GO:0044092,GO:0044237,GO:0044238,GO:0044260,GO:0044421,GO:0044424,GO:0044444,GO:0044464,GO:0045861,GO:0046483,GO:0048046,GO:0048519,GO:0048523,GO:0050789,GO:0050790,GO:0050794,GO:0050896,GO:0051171,GO:0051172,GO:0051246,GO:0051248,GO:0051336,GO:0051346,GO:0051716,GO:0052547,GO:0052548,GO:0060255,GO:0061134,GO:0061135,GO:0065007,GO:0065009,GO:0071704,GO:0080090,GO:0090304,GO:0098772,GO:1901360	XP_003613764.1	NA	AT1G51650.1
g11811.t1	305.613	-1.7384	0.742745	-2.34051	0.0192574	0.109602	LRRNT_2,LRR_1,LRR_4,LRR_6,LRR_8,Pkinase,Pkinase_Tyr	GO:0005575,GO:0005623,GO:0005886,GO:0007275,GO:0008150,GO:0009791,GO:0016020,GO:0032501,GO:0032502,GO:0044464,GO:0048731,GO:0048856,GO:0071944,GO:0090696,GO:0099402	XP_013456857.3	NA	AT1G71000.1
g10849.t1	18.4938	-1.97151	0.842702	-2.33951	0.019309	0.109802	ORC6	GO:0000228,GO:0000808,GO:0003674,GO:0003676,GO:0003677,GO:0003688,GO:0003690,GO:0005488,GO:0005575,GO:0005622,GO:0005623,GO:0005634,GO:0005664,GO:0005694,GO:0006139,GO:0006259,GO:0006260,GO:0006261,GO:0006270,GO:0006725,GO:0006807,GO:0007275,GO:0008150,GO:0008152,GO:0009058,GO:0009059,GO:0009555,GO:0009987,GO:0031974,GO:0031981,GO:0032501,GO:0032502,GO:0032991,GO:0034641,GO:0034645,GO:0043170,GO:0043226,GO:0043227,GO:0043228,GO:0043229,GO:0043231,GO:0043232,GO:0043233,GO:0043565,GO:0044237,GO:0044238,GO:0044249,GO:0044260,GO:0044422,GO:0044424,GO:0044427,GO:0044428,GO:0044446,GO:0044454,GO:0044464,GO:0046483,GO:0048229,GO:0048856,GO:0070013,GO:0071704,GO:0090304,GO:0097159,GO:1901360,GO:1901363,GO:1901576,GO:1990837	XP_003589141.1	LOC_Os04g42620.1	AT4G06744.1
g18752.t1	1109.61	-0.703982	0.300948	-2.33922	0.0193242	0.109858	Malic_M,malic	GO:0000166,GO:0003674,GO:0003824,GO:0004470,GO:0004471,GO:0005488,GO:0005515,GO:0005524,GO:0005575,GO:0005622,GO:0005623,GO:0005737,GO:0005739,GO:0005759,GO:0006082,GO:0006090,GO:0006108,GO:0008144,GO:0008150,GO:0008152,GO:0008270,GO:0009507,GO:0009536,GO:0009987,GO:0016491,GO:0016614,GO:0016615,GO:0016616,GO:0017076,GO:0019752,GO:0030554,GO:0031974,GO:0032553,GO:0032555,GO:0032559,GO:0032787,GO:0035639,GO:0036094,GO:0042802,GO:0042803,GO:0043167,GO:0043168,GO:0043169,GO:0043226,GO:0043227,GO:0043229,GO:0043231,GO:0043233,GO:0043436,GO:0043648,GO:0044237,GO:0044281,GO:0044422,GO:0044424,GO:0044429,GO:0044444,GO:0044446,GO:0044464,GO:0046872,GO:0046914,GO:0046983,GO:0050897,GO:0055114,GO:0070013,GO:0071704,GO:0097159,GO:0097367,GO:1901265,GO:1901363	NA	LOC_Os03g02830.1	AT1G79450.1
g21025.t1	187.46	-2.92735	1.25163	-2.33883	0.019344	0.109908	Ceramidase_alk,Ceramidse_alk_C	NA	XP_024639259.1	LOC_Os03g07340.1	AT1G14205.1
g20905.t1	478.445	0.692322	0.296052	2.33851	0.0193607	0.109959	YL1,YL1_C	GO:0005575,GO:0005622,GO:0005623,GO:0005634,GO:0006325,GO:0006338,GO:0006996,GO:0008150,GO:0009987,GO:0016043,GO:0034728,GO:0043044,GO:0043226,GO:0043227,GO:0043229,GO:0043231,GO:0043486,GO:0043933,GO:0044424,GO:0044464,GO:0051276,GO:0071824,GO:0071840	NA	NA	AT2G03230.1
g10271.t1	1020.27	0.569371	0.243499	2.33829	0.0193723	0.109976	MRG,Tudor-knot	GO:0000123,GO:0003674,GO:0003682,GO:0005488,GO:0005575,GO:0005622,GO:0005623,GO:0005634,GO:0005654,GO:0006325,GO:0006338,GO:0006342,GO:0006355,GO:0006464,GO:0006473,GO:0006475,GO:0006476,GO:0006807,GO:0006996,GO:0008150,GO:0008152,GO:0009889,GO:0009890,GO:0009892,GO:0009987,GO:0010468,GO:0010556,GO:0010558,GO:0010605,GO:0010629,GO:0016043,GO:0016458,GO:0016569,GO:0016570,GO:0016573,GO:0016575,GO:0018193,GO:0018205,GO:0018393,GO:0018394,GO:0019219,GO:0019222,GO:0019538,GO:0031248,GO:0031323,GO:0031324,GO:0031326,GO:0031327,GO:0031974,GO:0031981,GO:0032991,GO:0035267,GO:0035601,GO:0036211,GO:0040029,GO:0040034,GO:0043170,GO:0043189,GO:0043226,GO:0043227,GO:0043229,GO:0043231,GO:0043233,GO:0043412,GO:0043543,GO:0043967,GO:0043968,GO:0044237,GO:0044238,GO:0044260,GO:0044267,GO:0044422,GO:0044424,GO:0044428,GO:0044446,GO:0044451,GO:0044464,GO:0045814,GO:0045892,GO:0045934,GO:0048506,GO:0048509,GO:0048510,GO:0048519,GO:0048523,GO:0050789,GO:0050793,GO:0050794,GO:0051171,GO:0051172,GO:0051252,GO:0051253,GO:0051276,GO:0060255,GO:0065007,GO:0070013,GO:0071704,GO:0071840,GO:0080090,GO:0098732,GO:1901564,GO:1902493,GO:1902494,GO:1902562,GO:1902679,GO:1903506,GO:1903507,GO:1990188,GO:1990234,GO:2000112,GO:2000113,GO:2001141	XP_003627329.2	NA	AT1G72510.1
g13627.t1	1442.05	0.577285	0.246912	2.33802	0.0193863	0.109993	DAGAT	GO:0003674,GO:0003824,GO:0004144,GO:0005575,GO:0005622,GO:0005623,GO:0005737,GO:0005783,GO:0005789,GO:0005811,GO:0006629,GO:0006638,GO:0006639,GO:0006641,GO:0006996,GO:0008150,GO:0008152,GO:0008374,GO:0008610,GO:0009058,GO:0009987,GO:0012505,GO:0016020,GO:0016043,GO:0016411,GO:0016740,GO:0016746,GO:0016747,GO:0019432,GO:0031984,GO:0034389,GO:0042175,GO:0043226,GO:0043227,GO:0043228,GO:0043229,GO:0043231,GO:0043232,GO:0044237,GO:0044238,GO:0044249,GO:0044255,GO:0044422,GO:0044424,GO:0044425,GO:0044432,GO:0044444,GO:0044446,GO:0044464,GO:0045017,GO:0046460,GO:0046463,GO:0046486,GO:0071704,GO:0071840,GO:0098827,GO:1901576	XP_013463251.1	LOC_Os07g47500.3	NA
g15074.t1	2564.39	0.436555	0.186738	2.33779	0.0193979	0.109997	Bac_surface_Ag	GO:0005575,GO:0005622,GO:0005623,GO:0005737,GO:0005773,GO:0005774,GO:0006605,GO:0006810,GO:0006886,GO:0006996,GO:0007275,GO:0008104,GO:0008150,GO:0009507,GO:0009526,GO:0009527,GO:0009536,GO:0009653,GO:0009657,GO:0009658,GO:0009662,GO:0009707,GO:0009719,GO:0009725,GO:0009735,GO:0009790,GO:0009941,GO:0009987,GO:0010006,GO:0010033,GO:0015031,GO:0015833,GO:0016020,GO:0016021,GO:0016043,GO:0017038,GO:0019867,GO:0031090,GO:0031224,GO:0031300,GO:0031301,GO:0031350,GO:0031351,GO:0031354,GO:0031355,GO:0031358,GO:0031359,GO:0031967,GO:0031968,GO:0031969,GO:0031975,GO:0032501,GO:0032502,GO:0032991,GO:0033036,GO:0033365,GO:0034613,GO:0042170,GO:0042221,GO:0042886,GO:0043226,GO:0043227,GO:0043229,GO:0043231,GO:0044422,GO:0044424,GO:0044425,GO:0044434,GO:0044435,GO:0044437,GO:0044444,GO:0044446,GO:0044464,GO:0045036,GO:0045037,GO:0045184,GO:0046907,GO:0048598,GO:0048856,GO:0050896,GO:0051179,GO:0051234,GO:0051641,GO:0051649,GO:0055085,GO:0061927,GO:0065002,GO:0070727,GO:0071702,GO:0071705,GO:0071806,GO:0071840,GO:0072594,GO:0072596,GO:0072598,GO:0098588,GO:0098796,GO:0098805	XP_003618557.1	NA	AT3G01090.3
g17239.t1	1570.68	-0.418231	0.1789	-2.33779	0.019398	0.109997	FYVE,Ysc84	GO:0001726,GO:0003674,GO:0003779,GO:0005488,GO:0005515,GO:0005543,GO:0005575,GO:0005622,GO:0005623,GO:0005737,GO:0005856,GO:0005886,GO:0005938,GO:0006810,GO:0006897,GO:0006996,GO:0007010,GO:0007015,GO:0008092,GO:0008150,GO:0008289,GO:0009987,GO:0015629,GO:0016020,GO:0016043,GO:0016192,GO:0022607,GO:0030029,GO:0030036,GO:0030479,GO:0030863,GO:0030864,GO:0031252,GO:0031253,GO:0031256,GO:0031344,GO:0032587,GO:0035091,GO:0042995,GO:0043167,GO:0043168,GO:0043226,GO:0043228,GO:0043229,GO:0043232,GO:0044085,GO:0044087,GO:0044422,GO:0044424,GO:0044425,GO:0044430,GO:0044444,GO:0044446,GO:0044448,GO:0044459,GO:0044463,GO:0044464,GO:0044877,GO:0050789,GO:0050794,GO:0051015,GO:0051017,GO:0051128,GO:0051179,GO:0051234,GO:0051641,GO:0051666,GO:0060491,GO:0061572,GO:0061645,GO:0065007,GO:0071840,GO:0071944,GO:0097435,GO:0098590,GO:0098657,GO:0099568,GO:0120025,GO:0120032,GO:0120035,GO:0120038,GO:1900027	XP_013444007.2	LOC_Os01g69060.1	AT4G12830.1
g792.t1	793.463	0.428588	0.1834	2.3369	0.0194444	0.110229	NA	NA	NA	LOC_Os05g12150.1	AT4G11050.1
g8609.t1	1109.59	0.956597	0.409393	2.33662	0.0194589	0.110274	EAR,Jas,NINJA_B	NA	XP_003591012.1	NA	AT1G54530.1
g4328.t1	89.6959	-1.56356	0.669211	-2.33643	0.0194689	0.110274	Ank,Ank_2,Ank_3,Ank_4,Ank_5,Motile_Sperm	GO:0002262,GO:0002376,GO:0002520,GO:0003674,GO:0005198,GO:0005200,GO:0005488,GO:0005515,GO:0005575,GO:0005622,GO:0005623,GO:0005634,GO:0005737,GO:0005783,GO:0005829,GO:0005856,GO:0005886,GO:0005938,GO:0006725,GO:0006778,GO:0006779,GO:0006807,GO:0006810,GO:0006811,GO:0006812,GO:0006887,GO:0006888,GO:0006996,GO:0007010,GO:0007163,GO:0007275,GO:0008092,GO:0008093,GO:0008104,GO:0008150,GO:0008152,GO:0009058,GO:0009987,GO:0010638,GO:0012505,GO:0014731,GO:0015672,GO:0016020,GO:0016043,GO:0016192,GO:0016323,GO:0016528,GO:0016529,GO:0018130,GO:0019438,GO:0019899,GO:0030011,GO:0030016,GO:0030017,GO:0030018,GO:0030097,GO:0030099,GO:0030154,GO:0030218,GO:0030424,GO:0030507,GO:0030673,GO:0030674,GO:0030863,GO:0031252,GO:0031253,GO:0031256,GO:0031430,GO:0031672,GO:0031674,GO:0032501,GO:0032502,GO:0032589,GO:0032940,GO:0033013,GO:0033014,GO:0033036,GO:0033043,GO:0033267,GO:0034101,GO:0034613,GO:0034641,GO:0035088,GO:0035090,GO:0042383,GO:0042592,GO:0042995,GO:0043005,GO:0043226,GO:0043227,GO:0043228,GO:0043229,GO:0043231,GO:0043232,GO:0043292,GO:0044237,GO:0044249,GO:0044271,GO:0044304,GO:0044422,GO:0044424,GO:0044425,GO:0044444,GO:0044448,GO:0044449,GO:0044456,GO:0044459,GO:0044463,GO:0044464,GO:0045197,GO:0045199,GO:0045202,GO:0045211,GO:0046483,GO:0046903,GO:0046907,GO:0048193,GO:0048468,GO:0048513,GO:0048518,GO:0048522,GO:0048534,GO:0048731,GO:0048821,GO:0048856,GO:0048869,GO:0048872,GO:0048878,GO:0050789,GO:0050794,GO:0050801,GO:0051117,GO:0051128,GO:0051130,GO:0051179,GO:0051186,GO:0051188,GO:0051234,GO:0051641,GO:0051649,GO:0055065,GO:0055072,GO:0055076,GO:0055080,GO:0060090,GO:0061245,GO:0061515,GO:0065007,GO:0065008,GO:0070727,GO:0071704,GO:0071840,GO:0071944,GO:0072657,GO:0072659,GO:0097060,GO:0097458,GO:0098590,GO:0098771,GO:0098794,GO:0099080,GO:0099081,GO:0099512,GO:0099568,GO:0120025,GO:0120038,GO:1901360,GO:1901362,GO:1901564,GO:1901566,GO:1901576,GO:1990778	XP_013458368.1	LOC_Os10g08940.1	AT5G17250.1
g3169.t1	968.135	0.435482	0.186456	2.33558	0.0195131	0.110462	AAA,Peptidase_M41	GO:0003674,GO:0003824,GO:0004176,GO:0005575,GO:0005622,GO:0005623,GO:0005737,GO:0005739,GO:0005740,GO:0005743,GO:0006508,GO:0006807,GO:0006950,GO:0008150,GO:0008152,GO:0008233,GO:0008237,GO:0009056,GO:0009057,GO:0009266,GO:0009408,GO:0009507,GO:0009526,GO:0009534,GO:0009535,GO:0009536,GO:0009579,GO:0009628,GO:0009941,GO:0009987,GO:0010304,GO:0016020,GO:0016462,GO:0016787,GO:0016817,GO:0016818,GO:0016887,GO:0017111,GO:0019538,GO:0019866,GO:0030163,GO:0031090,GO:0031966,GO:0031967,GO:0031975,GO:0031976,GO:0031984,GO:0034357,GO:0042623,GO:0042651,GO:0043170,GO:0043226,GO:0043227,GO:0043229,GO:0043231,GO:0044237,GO:0044238,GO:0044248,GO:0044257,GO:0044260,GO:0044265,GO:0044267,GO:0044422,GO:0044424,GO:0044429,GO:0044434,GO:0044435,GO:0044436,GO:0044444,GO:0044446,GO:0044464,GO:0050896,GO:0055035,GO:0070011,GO:0071704,GO:0140096,GO:1901564,GO:1901565,GO:1901575	XP_039689455.1	LOC_Os02g47170.1	AT3G03140.1
g1133.t1	1766.33	0.582279	0.249377	2.33493	0.019547	0.11056	MORN,PIP5K	GO:0005575,GO:0005623,GO:0005886,GO:0016020,GO:0044464,GO:0071944	XP_003602734.1	LOC_Os02g10740.1	NA
g11135.t1	836.06	-1.03007	0.441153	-2.33494	0.0195464	0.11056	LRRNT_2,LRR_1,Pkinase,Pkinase_Tyr		XP_003621048.1	LOC_Os01g01360.1	AT5G13400.1
g15061.t1	1637.2	0.317446	0.136	2.33416	0.0195872	0.110751	MT-A70		XP_003621350.1	LOC_Os07g40700.1	AT5G15390.1
g11767.t1	665.774	-2.60611	1.11655	-2.33408	0.0195917	0.110751	peroxidase	GO:0003674,GO:0003824,GO:0004601,GO:0005575,GO:0005618,GO:0005623,GO:0005911,GO:0008150,GO:0008152,GO:0009505,GO:0009506,GO:0009636,GO:0009664,GO:0009987,GO:0016043,GO:0016209,GO:0016491,GO:0016684,GO:0030054,GO:0030312,GO:0042221,GO:0044464,GO:0045229,GO:0050896,GO:0051716,GO:0055044,GO:0055114,GO:0070887,GO:0071554,GO:0071555,GO:0071669,GO:0071840,GO:0071944,GO:0097237,GO:0098754,GO:0098869,GO:1990748	XP_013470124.1	NA	AT1G15100.1
g13554.t1	6326.91	-0.853422	0.365771	-2.33322	0.0196368	0.110944	Gln-synt_C,Gln-synt_N	GO:0003674,GO:0003824,GO:0004356,GO:0005488,GO:0005507,GO:0005515,GO:0005575,GO:0005618,GO:0005622,GO:0005623,GO:0005737,GO:0005829,GO:0005840,GO:0005886,GO:0005911,GO:0006082,GO:0006807,GO:0007275,GO:0007568,GO:0008150,GO:0008152,GO:0009506,GO:0009987,GO:0010150,GO:0016020,GO:0016211,GO:0016874,GO:0016879,GO:0016880,GO:0022626,GO:0030054,GO:0030312,GO:0032501,GO:0032502,GO:0032991,GO:0042126,GO:0042128,GO:0042802,GO:0043167,GO:0043169,GO:0043226,GO:0043228,GO:0043229,GO:0043232,GO:0043436,GO:0044237,GO:0044281,GO:0044424,GO:0044444,GO:0044445,GO:0044464,GO:0046872,GO:0046914,GO:0048366,GO:0048367,GO:0048731,GO:0048827,GO:0048856,GO:0055044,GO:0071704,GO:0071941,GO:0071944,GO:0090693,GO:0099402,GO:1990904,GO:2001057	XP_003609781.1	LOC_Os12g37570.2	AT1G67890.1
g3221.t1	1065.55	-0.960965	0.411851	-2.33328	0.0196334	0.110944	HSP70	GO:0005575,GO:0005618,GO:0005622,GO:0005623,GO:0005634,GO:0005654,GO:0005730,GO:0005737,GO:0005773,GO:0005774,GO:0005783,GO:0005794,GO:0005829,GO:0005886,GO:0005911,GO:0006508,GO:0006511,GO:0006807,GO:0006950,GO:0008150,GO:0008152,GO:0009056,GO:0009057,GO:0009506,GO:0009507,GO:0009536,GO:0009719,GO:0009725,GO:0009735,GO:0009987,GO:0010033,GO:0010035,GO:0010038,GO:0010243,GO:0010498,GO:0012505,GO:0016020,GO:0016592,GO:0019538,GO:0019941,GO:0030054,GO:0030163,GO:0030312,GO:0030433,GO:0031090,GO:0031974,GO:0031981,GO:0032991,GO:0033554,GO:0034976,GO:0036503,GO:0042221,GO:0043161,GO:0043170,GO:0043226,GO:0043227,GO:0043228,GO:0043229,GO:0043231,GO:0043232,GO:0043233,GO:0043632,GO:0044237,GO:0044238,GO:0044248,GO:0044257,GO:0044260,GO:0044265,GO:0044267,GO:0044422,GO:0044424,GO:0044428,GO:0044437,GO:0044444,GO:0044446,GO:0044451,GO:0044464,GO:0046686,GO:0050896,GO:0051603,GO:0051716,GO:0055044,GO:0070013,GO:0071704,GO:0071944,GO:0098588,GO:0098805,GO:1901564,GO:1901565,GO:1901575,GO:1901698	XP_039685787.1	NA	NA
g14852.t1	2123.74	-0.343685	0.147329	-2.33277	0.0196602	0.111037	Beach,DUF4704,PH_BEACH,WD40	GO:0005575,GO:0005623,GO:0005911,GO:0009506,GO:0012505,GO:0030054,GO:0044464,GO:0055044	XP_039688278.1	LOC_Os02g21920.2	NA
g12463.t1	24.7454	1.30604	0.560045	2.33203	0.0196992	0.11105	ATP12	GO:0005575,GO:0005622,GO:0005623,GO:0005634,GO:0005654,GO:0005737,GO:0005829,GO:0008150,GO:0009987,GO:0016043,GO:0016604,GO:0016607,GO:0022607,GO:0031974,GO:0031981,GO:0034622,GO:0043226,GO:0043227,GO:0043229,GO:0043231,GO:0043233,GO:0043461,GO:0043933,GO:0044085,GO:0044422,GO:0044424,GO:0044428,GO:0044444,GO:0044446,GO:0044451,GO:0044464,GO:0065003,GO:0070013,GO:0070071,GO:0071840	XP_024640319.1	NA	AT4G35985.1
g23395.t1	6604.22	1.04096	0.446279	2.33252	0.0196733	0.11105	ATP-sulfurylase,PUA_2	GO:0000103,GO:0001887,GO:0003674,GO:0003824,GO:0004020,GO:0004779,GO:0004781,GO:0005575,GO:0005622,GO:0005623,GO:0005737,GO:0005739,GO:0005886,GO:0006790,GO:0006793,GO:0006796,GO:0006950,GO:0007154,GO:0008150,GO:0008152,GO:0009267,GO:0009507,GO:0009532,GO:0009536,GO:0009570,GO:0009605,GO:0009719,GO:0009725,GO:0009735,GO:0009970,GO:0009987,GO:0009991,GO:0010033,GO:0010035,GO:0010038,GO:0016020,GO:0016043,GO:0016301,GO:0016310,GO:0016740,GO:0016772,GO:0016773,GO:0016779,GO:0022607,GO:0031667,GO:0031668,GO:0031669,GO:0033554,GO:0042221,GO:0042594,GO:0043226,GO:0043227,GO:0043229,GO:0043231,GO:0043933,GO:0044085,GO:0044237,GO:0044422,GO:0044424,GO:0044434,GO:0044435,GO:0044444,GO:0044446,GO:0044464,GO:0046686,GO:0050896,GO:0051259,GO:0051716,GO:0065003,GO:0070206,GO:0070566,GO:0071496,GO:0071840,GO:0071944	XP_003602516.1	LOC_Os01g64780.2	AT1G43130.1
g16189.t1	433.73	0.524715	0.224992	2.33215	0.0196927	0.11105	NCA2	NA	XP_013459239.1	NA	AT3G07910.1
g1593.t1	2020.26	0.313806	0.134564	2.33201	0.0197	0.11105	TPR_16,TPR_19	NA	XP_003609035.1	LOC_Os02g44320.1	AT5G46900.1
g9246.t1	745.792	-0.599085	0.25689	-2.33207	0.0196971	0.11105	Na_H_Exchanger	GO:0003674,GO:0005215,GO:0005575,GO:0006810,GO:0006811,GO:0006812,GO:0008150,GO:0008324,GO:0015075,GO:0015318,GO:0016020,GO:0022857,GO:0022890,GO:0034220,GO:0051179,GO:0051234,GO:0055085,GO:0098655	XP_003593350.2	LOC_Os07g11290.1	AT4G33690.1
g775.t1	200.81	2.16516	0.928704	2.33138	0.0197335	0.111054	PTR2	GO:0003674,GO:0005215,GO:0005319,GO:0005342,GO:0005575,GO:0005623,GO:0005886,GO:0006810,GO:0006811,GO:0006820,GO:0006869,GO:0008028,GO:0008150,GO:0008509,GO:0008514,GO:0009605,GO:0009607,GO:0009624,GO:0010119,GO:0010876,GO:0015075,GO:0015318,GO:0015665,GO:0015711,GO:0015718,GO:0015849,GO:0015850,GO:0016020,GO:0022857,GO:0033036,GO:0034220,GO:0043207,GO:0044464,GO:0046864,GO:0046865,GO:0046942,GO:0046943,GO:0050789,GO:0050794,GO:0050896,GO:0051179,GO:0051234,GO:0051704,GO:0051707,GO:0055085,GO:0065007,GO:0071702,GO:0071944,GO:0080168,GO:0090440,GO:0098656,GO:1901618,GO:1903825,GO:1905039	XP_013447165.1	NA	NA
g9222.t1	286.132	-0.868448	0.372539	-2.33116	0.0197449	0.111054	PMEI	GO:0003674,GO:0004857,GO:0005575,GO:0005576,GO:0008150,GO:0009987,GO:0030234,GO:0043086,GO:0044092,GO:0046910,GO:0048046,GO:0050790,GO:0065007,GO:0065009,GO:0071554,GO:0071669,GO:0098772	XP_003593318.1	NA	AT5G64430.1
g8033.t1	685.505	-0.882568	0.378578	-2.33127	0.0197389	0.111054	ACT,ACT_6	GO:0001101,GO:0003674,GO:0005488,GO:0005575,GO:0005622,GO:0005623,GO:0005737,GO:0005829,GO:0008150,GO:0009719,GO:0009725,GO:0009737,GO:0010033,GO:0016597,GO:0031406,GO:0033993,GO:0036094,GO:0042221,GO:0043167,GO:0043168,GO:0043177,GO:0044424,GO:0044444,GO:0044464,GO:0050896,GO:0097305,GO:1901700	XP_003588560.3	NA	AT4G32700.2
g20784.t1	849.205	-0.95476	0.409473	-2.33168	0.0197177	0.111054	Cpn60_TCP1,PIP5K	GO:0000285,GO:0000322,GO:0000323,GO:0000324,GO:0000329,GO:0003674,GO:0003824,GO:0005488,GO:0005543,GO:0005575,GO:0005622,GO:0005623,GO:0005737,GO:0005768,GO:0005773,GO:0005774,GO:0005942,GO:0006629,GO:0006644,GO:0006650,GO:0006793,GO:0006796,GO:0006810,GO:0008150,GO:0008152,GO:0008289,GO:0009987,GO:0010008,GO:0010118,GO:0012505,GO:0016020,GO:0016192,GO:0016197,GO:0016301,GO:0016307,GO:0016310,GO:0016482,GO:0016740,GO:0016772,GO:0016773,GO:0019637,GO:0019898,GO:0030258,GO:0031090,GO:0031410,GO:0031982,GO:0032266,GO:0032991,GO:0035032,GO:0035091,GO:0042147,GO:0043167,GO:0043168,GO:0043226,GO:0043227,GO:0043229,GO:0043231,GO:0044237,GO:0044238,GO:0044255,GO:0044422,GO:0044424,GO:0044425,GO:0044433,GO:0044437,GO:0044440,GO:0044444,GO:0044446,GO:0044464,GO:0046486,GO:0046488,GO:0046834,GO:0046854,GO:0046907,GO:0051179,GO:0051234,GO:0051641,GO:0051649,GO:0061695,GO:0070772,GO:0071704,GO:0090332,GO:0097708,GO:0098588,GO:0098796,GO:0098805,GO:0098852,GO:1901981,GO:1902494,GO:1990234	XP_024631360.1	NA	NA
g20607.t1	30.4626	-2.48637	1.06641	-2.33155	0.0197246	0.111054	BRCT,BRCT_2,DYW_deaminase,PPR,zf-C3HC4_2,zf-HC5HC2H,zf-RING_2	GO:0000151,GO:0000152,GO:0000724,GO:0000725,GO:0003674,GO:0003824,GO:0004842,GO:0005575,GO:0005622,GO:0005623,GO:0005634,GO:0005886,GO:0006139,GO:0006259,GO:0006281,GO:0006302,GO:0006310,GO:0006355,GO:0006357,GO:0006464,GO:0006725,GO:0006807,GO:0006950,GO:0006974,GO:0008150,GO:0008152,GO:0009314,GO:0009628,GO:0009889,GO:0009890,GO:0009891,GO:0009892,GO:0009893,GO:0009987,GO:0010212,GO:0010332,GO:0010468,GO:0010556,GO:0010557,GO:0010564,GO:0010565,GO:0010604,GO:0010605,GO:0010628,GO:0010638,GO:0010639,GO:0016020,GO:0016567,GO:0016740,GO:0019216,GO:0019217,GO:0019219,GO:0019222,GO:0019538,GO:0019787,GO:0031056,GO:0031057,GO:0031058,GO:0031323,GO:0031324,GO:0031325,GO:0031326,GO:0031327,GO:0031328,GO:0031399,GO:0031400,GO:0031401,GO:0031436,GO:0032268,GO:0032269,GO:0032270,GO:0032446,GO:0032991,GO:0033043,GO:0033044,GO:0033554,GO:0034641,GO:0035065,GO:0035066,GO:0035067,GO:0036211,GO:0042127,GO:0042304,GO:0043170,GO:0043226,GO:0043227,GO:0043229,GO:0043231,GO:0043412,GO:0044237,GO:0044238,GO:0044260,GO:0044267,GO:0044422,GO:0044424,GO:0044428,GO:0044446,GO:0044464,GO:0045717,GO:0045787,GO:0045833,GO:0045893,GO:0045922,GO:0045935,GO:0045944,GO:0046483,GO:0046890,GO:0048518,GO:0048519,GO:0048522,GO:0048523,GO:0050789,GO:0050794,GO:0050896,GO:0051055,GO:0051128,GO:0051129,GO:0051130,GO:0051171,GO:0051172,GO:0051173,GO:0051246,GO:0051247,GO:0051248,GO:0051252,GO:0051254,GO:0051716,GO:0051726,GO:0060255,GO:0062012,GO:0062014,GO:0065007,GO:0070531,GO:0070647,GO:0071156,GO:0071158,GO:0071214,GO:0071478,GO:0071479,GO:0071480,GO:0071704,GO:0071944,GO:0080090,GO:0090068,GO:0090304,GO:0104004,GO:0140096,GO:1901360,GO:1901564,GO:1901983,GO:1901984,GO:1901985,GO:1902275,GO:1902494,GO:1902680,GO:1903506,GO:1903508,GO:1905268,GO:1905269,GO:1990234,GO:2000112,GO:2000756,GO:2000757,GO:2000758,GO:2001141,GO:2001251,GO:2001252	XP_003608227.2	LOC_Os02g54490.1	AT4G21530.1
g10263.t1	66.0453	-3.1163	1.3365	-2.33169	0.0197169	0.111054			NA	LOC_Os03g28940.1	NA
g9929.t1	62.6702	-4.13735	1.77465	-2.33136	0.0197343	0.111054	Transferase	NA	XP_003604367.1	LOC_Os01g56600.1	AT1G48900.1
g1690.t1	2455.37	0.543519	0.233215	2.33055	0.0197773	0.111174	EF_assoc_1,EF_assoc_2,Ras	GO:0000003,GO:0000902,GO:0000904,GO:0003006,GO:0005575,GO:0005622,GO:0005623,GO:0005737,GO:0005739,GO:0006996,GO:0007005,GO:0007275,GO:0008150,GO:0009653,GO:0009790,GO:0009791,GO:0009793,GO:0009826,GO:0009856,GO:0009860,GO:0009932,GO:0009987,GO:0010154,GO:0016043,GO:0016049,GO:0022414,GO:0030154,GO:0032501,GO:0032502,GO:0032989,GO:0040007,GO:0043226,GO:0043227,GO:0043229,GO:0043231,GO:0044424,GO:0044444,GO:0044464,GO:0044706,GO:0048316,GO:0048468,GO:0048588,GO:0048589,GO:0048608,GO:0048731,GO:0048856,GO:0048868,GO:0048869,GO:0051704,GO:0060560,GO:0061458,GO:0071840	NA	LOC_Os01g59990.2	NA
g19190.t1	5.97292	3.72068	1.59668	2.33027	0.0197921	0.111186	Lipase_GDSL		XP_013460977.1	NA	AT2G31880.1
g18475.t1	231.231	1.43917	0.617621	2.33019	0.019796	0.111186	DUF966	NA	XP_013458085.3	NA	NA
g1790.t1	11292.9	0.887493	0.380857	2.33026	0.0197926	0.111186	NA	NA	XP_013447139.1	LOC_Os01g43410.1	AT4G23650.1
g13557.t1	2681.07	0.321109	0.137849	2.32943	0.0198361	0.11138	Fer2_4,Molybdopterin,NADH-G_4Fe-4S_3,NADH_dhqG_C	GO:0003674,GO:0003824,GO:0003954,GO:0005488,GO:0005575,GO:0005622,GO:0005623,GO:0005737,GO:0005739,GO:0005740,GO:0005743,GO:0005746,GO:0005747,GO:0006091,GO:0006950,GO:0006979,GO:0008137,GO:0008150,GO:0008152,GO:0009507,GO:0009536,GO:0009853,GO:0009987,GO:0015980,GO:0016020,GO:0016491,GO:0016651,GO:0016655,GO:0019866,GO:0030964,GO:0031090,GO:0031966,GO:0031967,GO:0031975,GO:0032991,GO:0043094,GO:0043226,GO:0043227,GO:0043229,GO:0043231,GO:0044237,GO:0044422,GO:0044424,GO:0044425,GO:0044429,GO:0044444,GO:0044446,GO:0044455,GO:0044464,GO:0045271,GO:0045333,GO:0048037,GO:0050136,GO:0050896,GO:0051536,GO:0051540,GO:0055114,GO:0070469,GO:0098796,GO:0098798,GO:0098800,GO:0098803,GO:1902494,GO:1990204	NA	LOC_Os05g06510.1	NA
g11630.t1	115.732	-0.970002	0.416472	-2.32909	0.0198543	0.111451	Cnd3	NA	XP_003618753.2	LOC_Os02g22060.1	AT1G26180.1
g3506.t1	899.344	0.600466	0.257858	2.32867	0.0198764	0.111481	HSF_DNA-bind	GO:0003674,GO:0003700,GO:0006355,GO:0008150,GO:0009889,GO:0010035,GO:0010038,GO:0010468,GO:0010556,GO:0019219,GO:0019222,GO:0031323,GO:0031326,GO:0042221,GO:0046686,GO:0050789,GO:0050794,GO:0050896,GO:0051171,GO:0051252,GO:0060255,GO:0065007,GO:0080090,GO:0140110,GO:1903506,GO:2000112,GO:2001141	NA	NA	AT3G59120.1
g2353.t1	771.69	-1.51705	0.651426	-2.32881	0.0198692	0.111481	VQ	NA	NA	LOC_Os10g34790.1	NA
g21313.t1	37.5936	3.19084	1.37055	2.32815	0.0199041	0.111574	EF-hand_1,EF-hand_5	NA	XP_013470516.1	LOC_Os05g01270.1	AT5G13120.1
g20979.t1	388.019	-0.760011	0.326432	-2.32824	0.0198994	0.111574	DHHC		XP_003628738.1	LOC_Os02g45890.1	AT2G03760.1
g8879.t1	1103.62	0.698825	0.300219	2.32772	0.0199272	0.111673	NA	NA	XP_013470349.1	LOC_Os03g04400.1	AT5G23590.1
g3457.t1	81.8879	1.17633	0.505537	2.3269	0.0199708	0.111823	HLH	NA	XP_039691180.1	LOC_Os04g56640.1	AT5G03220.1
g11082.t1	32.4272	-1.77183	0.761445	-2.32693	0.0199692	0.111823	ALMT	GO:0000325,GO:0003674,GO:0005215,GO:0005216,GO:0005253,GO:0005310,GO:0005342,GO:0005575,GO:0005622,GO:0005623,GO:0005737,GO:0005773,GO:0005774,GO:0006810,GO:0006811,GO:0006820,GO:0006835,GO:0008150,GO:0008509,GO:0008514,GO:0009705,GO:0009987,GO:0010118,GO:0015075,GO:0015103,GO:0015140,GO:0015267,GO:0015318,GO:0015556,GO:0015698,GO:0015711,GO:0015740,GO:0015743,GO:0015849,GO:0016020,GO:0022803,GO:0022838,GO:0022857,GO:0031090,GO:0034220,GO:0043226,GO:0043227,GO:0043229,GO:0043231,GO:0044422,GO:0044424,GO:0044437,GO:0044444,GO:0044446,GO:0044464,GO:0046942,GO:0046943,GO:0051179,GO:0051234,GO:0055085,GO:0071423,GO:0071702,GO:0090332,GO:0098588,GO:0098656,GO:0098805,GO:1903825,GO:1905039	XP_003593152.4	LOC_Os02g51440.1	AT5G09360.1
g10945.t1	320.413	0.82458	0.354681	2.32485	0.0200801	0.112404	Asn_synthase,GATase_7	GO:0003674,GO:0003824,GO:0004066,GO:0005488,GO:0005515,GO:0006082,GO:0006520,GO:0006528,GO:0006529,GO:0006807,GO:0008150,GO:0008152,GO:0008652,GO:0009058,GO:0009066,GO:0009067,GO:0009987,GO:0016053,GO:0016874,GO:0016879,GO:0016884,GO:0019752,GO:0032787,GO:0034641,GO:0042802,GO:0042803,GO:0043436,GO:0043603,GO:0043604,GO:0044237,GO:0044238,GO:0044249,GO:0044271,GO:0044281,GO:0044283,GO:0046394,GO:0046983,GO:0071704,GO:0072330,GO:1901564,GO:1901566,GO:1901576,GO:1901605,GO:1901607	NA	NA	AT1G09930.1
g13814.t1	4107.57	0.412329	0.177395	2.32435	0.0201068	0.112462	Pyrophosphatase	GO:0003674,GO:0003824,GO:0004427,GO:0005575,GO:0005622,GO:0005623,GO:0005737,GO:0016462,GO:0016787,GO:0016817,GO:0016818,GO:0044424,GO:0044464	XP_013467002.1	LOC_Os07g41900.1	AT3G22990.1
g12880.t1	33.1424	-2.7737	1.19338	-2.32423	0.0201129	0.112462	DUF247	NA	XP_013451235.1	LOC_Os01g46400.1	AT5G15900.1
g25.t1	956.609	0.732787	0.315313	2.324	0.0201257	0.112502	DUF3511	NA	XP_024641845.1	NA	NA
g18064.t1	2780.63	0.555027	0.238965	2.32263	0.0201992	0.112819	DUF760	GO:0000302,GO:0001101,GO:0006950,GO:0006979,GO:0008150,GO:0009314,GO:0009411,GO:0009416,GO:0009611,GO:0009628,GO:0010035,GO:0010193,GO:0010224,GO:0042221,GO:0042493,GO:0046677,GO:0050896,GO:1901700	NA	NA	AT3G23805.1
g20426.t1	87.8254	-1.83782	0.791456	-2.32207	0.020229	0.112953	NA	NA	NA	LOC_Os09g15170.1	NA
g19290.t1	246.885	1.1178	0.481749	2.3203	0.0203245	0.11331	zf-Dof		XP_024635833.1	NA	NA
g20588.t1	355.088	0.913595	0.393706	2.3205	0.0203138	0.11331	HHH_2,HHH_5,Rad10	GO:0000003,GO:0000014,GO:0000109,GO:0000110,GO:0000710,GO:0000724,GO:0000725,GO:0003674,GO:0003676,GO:0003677,GO:0003684,GO:0003697,GO:0003824,GO:0004518,GO:0004519,GO:0004520,GO:0004536,GO:0005488,GO:0005575,GO:0005622,GO:0005623,GO:0005634,GO:0006139,GO:0006259,GO:0006281,GO:0006289,GO:0006294,GO:0006296,GO:0006298,GO:0006302,GO:0006310,GO:0006312,GO:0006725,GO:0006807,GO:0006950,GO:0006974,GO:0007049,GO:0008150,GO:0008152,GO:0009314,GO:0009411,GO:0009416,GO:0009628,GO:0009987,GO:0010212,GO:0010213,GO:0010224,GO:0010332,GO:0016043,GO:0016787,GO:0016788,GO:0016888,GO:0016893,GO:0017108,GO:0022402,GO:0022414,GO:0022607,GO:0032991,GO:0033554,GO:0033683,GO:0034622,GO:0034641,GO:0034644,GO:0043170,GO:0043226,GO:0043227,GO:0043229,GO:0043231,GO:0043933,GO:0044085,GO:0044237,GO:0044238,GO:0044260,GO:0044422,GO:0044424,GO:0044428,GO:0044446,GO:0044464,GO:0046483,GO:0048256,GO:0050896,GO:0051321,GO:0051716,GO:0061982,GO:0065003,GO:0065004,GO:0070522,GO:0070914,GO:0071214,GO:0071478,GO:0071482,GO:0071704,GO:0071824,GO:0071840,GO:0090304,GO:0090305,GO:0097159,GO:0104004,GO:0140097,GO:1901360,GO:1901363,GO:1903046,GO:1990391	XP_024633087.1	NA	AT1G61240.3
g4853.t1	99.0988	0.878818	0.378694	2.32065	0.0203056	0.11331	NA	NA	XP_003625521.1	NA	AT2G37440.1
g8263.t1	1728.99	-0.556607	0.239855	-2.32059	0.0203087	0.11331	PB1,RWP-RK	GO:0001101,GO:0003674,GO:0003700,GO:0005575,GO:0005622,GO:0005623,GO:0005634,GO:0006082,GO:0006355,GO:0006807,GO:0006950,GO:0008150,GO:0008152,GO:0009414,GO:0009415,GO:0009628,GO:0009889,GO:0009987,GO:0010035,GO:0010118,GO:0010167,GO:0010468,GO:0010556,GO:0019219,GO:0019222,GO:0031323,GO:0031326,GO:0042126,GO:0042128,GO:0042221,GO:0043226,GO:0043227,GO:0043229,GO:0043231,GO:0043436,GO:0044237,GO:0044281,GO:0044424,GO:0044464,GO:0050789,GO:0050794,GO:0050896,GO:0051171,GO:0051252,GO:0060255,GO:0065007,GO:0071704,GO:0071941,GO:0080090,GO:0140110,GO:1901698,GO:1901700,GO:1903506,GO:2000112,GO:2001057,GO:2001141	XP_013457921.1	LOC_Os02g40510.1	AT5G61380.1
g21378.t1	58.9429	-0.693833	0.299035	-2.32024	0.0203276	0.11331	DUF4792,DUF4793,zf-C3HC4_3	NA	XP_039685343.1	LOC_Os08g10470.1	AT2G19640.2
g22782.t1	55.8983	-1.64464	0.708849	-2.32016	0.0203323	0.11331	Bap31	GO:0000003,GO:0000139,GO:0003674,GO:0005102,GO:0005488,GO:0005515,GO:0005575,GO:0005622,GO:0005623,GO:0005737,GO:0005783,GO:0005789,GO:0005794,GO:0005795,GO:0005811,GO:0005886,GO:0005887,GO:0006810,GO:0006873,GO:0006874,GO:0006875,GO:0006888,GO:0007154,GO:0007165,GO:0007204,GO:0007276,GO:0007283,GO:0008104,GO:0008150,GO:0009893,GO:0009894,GO:0009896,GO:0009966,GO:0009967,GO:0009987,GO:0010604,GO:0010646,GO:0010647,GO:0010941,GO:0010942,GO:0010950,GO:0010952,GO:0012505,GO:0016020,GO:0016021,GO:0016192,GO:0019222,GO:0019722,GO:0019725,GO:0019932,GO:0019953,GO:0022414,GO:0023051,GO:0023052,GO:0023056,GO:0030003,GO:0030135,GO:0030136,GO:0030162,GO:0031090,GO:0031224,GO:0031226,GO:0031323,GO:0031325,GO:0031329,GO:0031331,GO:0031410,GO:0031982,GO:0031984,GO:0031985,GO:0032268,GO:0032270,GO:0032386,GO:0032388,GO:0032434,GO:0032436,GO:0032469,GO:0032471,GO:0032501,GO:0032504,GO:0032580,GO:0032879,GO:0032880,GO:0033036,GO:0033157,GO:0033365,GO:0034613,GO:0035556,GO:0035584,GO:0042175,GO:0042176,GO:0042287,GO:0042288,GO:0042592,GO:0042981,GO:0043065,GO:0043067,GO:0043068,GO:0043085,GO:0043226,GO:0043227,GO:0043228,GO:0043229,GO:0043231,GO:0043232,GO:0043280,GO:0043281,GO:0044093,GO:0044422,GO:0044424,GO:0044425,GO:0044431,GO:0044432,GO:0044444,GO:0044446,GO:0044459,GO:0044464,GO:0044703,GO:0044877,GO:0045732,GO:0045862,GO:0046907,GO:0048193,GO:0048232,GO:0048471,GO:0048518,GO:0048522,GO:0048583,GO:0048584,GO:0048609,GO:0048878,GO:0050789,GO:0050790,GO:0050794,GO:0050801,GO:0050896,GO:0051049,GO:0051050,GO:0051171,GO:0051173,GO:0051179,GO:0051222,GO:0051223,GO:0051234,GO:0051246,GO:0051247,GO:0051336,GO:0051345,GO:0051480,GO:0051560,GO:0051561,GO:0051641,GO:0051649,GO:0051704,GO:0051716,GO:0052547,GO:0052548,GO:0055065,GO:0055074,GO:0055080,GO:0055082,GO:0060255,GO:0060341,GO:0061136,GO:0065007,GO:0065008,GO:0065009,GO:0070201,GO:0070727,GO:0070861,GO:0070863,GO:0070972,GO:0070973,GO:0071944,GO:0072503,GO:0072507,GO:0080090,GO:0080134,GO:0080135,GO:0090087,GO:0090316,GO:0097038,GO:0097708,GO:0098588,GO:0098771,GO:0098791,GO:0098827,GO:1901800,GO:1902531,GO:1902533,GO:1903050,GO:1903052,GO:1903069,GO:1903071,GO:1903362,GO:1903364,GO:1903827,GO:1903829,GO:1904152,GO:1904154,GO:1904292,GO:1904294,GO:1904951,GO:1905897,GO:1905898,GO:2000058,GO:2000060,GO:2000116,GO:2001056,GO:2001233,GO:2001235,GO:2001242,GO:2001244	XP_039684859.1	LOC_Os07g30930.1	AT1G03560.1
g10266.t1	827.638	-1.0553	0.454887	-2.31992	0.0203451	0.11335	Cyclin_C,Cyclin_N	GO:0000003,GO:0000082,GO:0000278,GO:0003006,GO:0005575,GO:0005622,GO:0005623,GO:0005634,GO:0007049,GO:0007275,GO:0008150,GO:0009719,GO:0009725,GO:0009735,GO:0009743,GO:0009744,GO:0009791,GO:0009888,GO:0009987,GO:0010033,GO:0010154,GO:0010374,GO:0010440,GO:0010444,GO:0022402,GO:0022414,GO:0030154,GO:0032501,GO:0032502,GO:0034285,GO:0042221,GO:0043226,GO:0043227,GO:0043229,GO:0043231,GO:0044424,GO:0044464,GO:0044770,GO:0044772,GO:0044843,GO:0048316,GO:0048608,GO:0048731,GO:0048856,GO:0048869,GO:0050896,GO:0061458,GO:0090558,GO:0090627,GO:1901700,GO:1903047	XP_003595339.1	NA	AT3G14080.1
g17305.t1	7218.59	0.347983	0.150027	2.31946	0.0203699	0.113424	KH_2,Ribosomal_S3_C	NA	NA	NA	AT2G25150.1
g11710.t1	1856.32	0.414285	0.178661	2.31883	0.0204042	0.113508	RRN3	NA	XP_003614705.1	LOC_Os01g03950.1	AT1G68560.1
g22017.t1	527.422	-0.677954	0.292416	-2.31846	0.0204244	0.113508	IGPS	GO:0000162,GO:0003674,GO:0003824,GO:0004425,GO:0005488,GO:0005507,GO:0005575,GO:0005622,GO:0005623,GO:0005737,GO:0005829,GO:0006082,GO:0006520,GO:0006568,GO:0006576,GO:0006586,GO:0006725,GO:0006807,GO:0008150,GO:0008152,GO:0008652,GO:0009058,GO:0009072,GO:0009073,GO:0009308,GO:0009309,GO:0009507,GO:0009532,GO:0009536,GO:0009570,GO:0009987,GO:0016053,GO:0016829,GO:0016830,GO:0016831,GO:0018130,GO:0019438,GO:0019752,GO:0034641,GO:0042401,GO:0042430,GO:0042435,GO:0043167,GO:0043169,GO:0043226,GO:0043227,GO:0043229,GO:0043231,GO:0043436,GO:0044106,GO:0044237,GO:0044238,GO:0044249,GO:0044271,GO:0044281,GO:0044283,GO:0044422,GO:0044424,GO:0044434,GO:0044435,GO:0044444,GO:0044446,GO:0044464,GO:0046219,GO:0046394,GO:0046483,GO:0046872,GO:0046914,GO:0071704,GO:1901360,GO:1901362,GO:1901564,GO:1901566,GO:1901576,GO:1901605,GO:1901607	XP_003617299.1	LOC_Os05g51740.1	AT4G20270.1
g18435.t1	95.9043	-1.45999	0.629641	-2.31877	0.0204075	0.113508	DIOX_N	NA	NA	LOC_Os01g08340.1	NA
g19638.t1	42.9057	3.33395	1.43868	2.31737	0.0204835	0.11373	LTP_2	GO:0003674,GO:0005488,GO:0005575,GO:0005618,GO:0005622,GO:0005623,GO:0005737,GO:0005783,GO:0005794,GO:0005886,GO:0006810,GO:0006869,GO:0006950,GO:0006952,GO:0007275,GO:0008150,GO:0008289,GO:0009505,GO:0009605,GO:0009607,GO:0009620,GO:0010876,GO:0012505,GO:0016020,GO:0030312,GO:0031224,GO:0031225,GO:0031226,GO:0032501,GO:0032502,GO:0033036,GO:0042335,GO:0043207,GO:0043226,GO:0043227,GO:0043229,GO:0043231,GO:0044424,GO:0044425,GO:0044444,GO:0044459,GO:0044464,GO:0046658,GO:0048856,GO:0050832,GO:0050896,GO:0051179,GO:0051234,GO:0051704,GO:0051707,GO:0071702,GO:0071944,GO:0098542	XP_003605139.1	LOC_Os06g04280.1	AT2G45300.1
g23992.t1	475.716	-0.51002	0.220147	-2.31673	0.0205187	0.113843	FPL	NA	XP_003589511.1	LOC_Os06g42490.1	AT4G24200.1
g4049.t1	25367.6	-1.2605	0.544171	-2.31638	0.0205378	0.113917	PEPcase	GO:0003674,GO:0003824,GO:0004611,GO:0005575,GO:0005576,GO:0005622,GO:0005623,GO:0005737,GO:0005829,GO:0006950,GO:0007154,GO:0007275,GO:0008150,GO:0008964,GO:0009267,GO:0009507,GO:0009536,GO:0009605,GO:0009987,GO:0009991,GO:0016036,GO:0016043,GO:0016829,GO:0016830,GO:0016831,GO:0022607,GO:0031667,GO:0031668,GO:0031669,GO:0032501,GO:0032502,GO:0033554,GO:0042594,GO:0043226,GO:0043227,GO:0043229,GO:0043231,GO:0043933,GO:0044085,GO:0044424,GO:0044444,GO:0044464,GO:0048046,GO:0048366,GO:0048367,GO:0048731,GO:0048827,GO:0048856,GO:0050896,GO:0051259,GO:0051262,GO:0051716,GO:0065003,GO:0071496,GO:0071840,GO:0099402	NA	NA	AT3G15530.2
g16821.t1	3048.24	-0.28893	0.124759	-2.3159	0.0205638	0.113995	UQ_con	GO:0003674,GO:0003824,GO:0005575,GO:0005622,GO:0005623,GO:0005737,GO:0006464,GO:0006807,GO:0008150,GO:0008152,GO:0009719,GO:0009725,GO:0009733,GO:0009987,GO:0010033,GO:0016740,GO:0019538,GO:0019787,GO:0019788,GO:0032446,GO:0036211,GO:0042221,GO:0043170,GO:0043412,GO:0044237,GO:0044238,GO:0044260,GO:0044267,GO:0044424,GO:0044464,GO:0045116,GO:0050896,GO:0070647,GO:0071704,GO:0140096,GO:1901564	NA	NA	ATMG00860.1
g1554.t1	1243.24	0.38113	0.164599	2.31551	0.0205848	0.114028	bZIP_1,bZIP_C	GO:0001101,GO:0001678,GO:0003674,GO:0003676,GO:0003677,GO:0003700,GO:0005488,GO:0005515,GO:0005575,GO:0005622,GO:0005623,GO:0005634,GO:0006109,GO:0006355,GO:0008150,GO:0009719,GO:0009725,GO:0009737,GO:0009743,GO:0009746,GO:0009749,GO:0009889,GO:0009891,GO:0009893,GO:0009987,GO:0010033,GO:0010468,GO:0010556,GO:0010557,GO:0010581,GO:0010604,GO:0010628,GO:0010675,GO:0010962,GO:0019219,GO:0019222,GO:0019725,GO:0031323,GO:0031325,GO:0031326,GO:0031328,GO:0032870,GO:0032881,GO:0032885,GO:0033500,GO:0033993,GO:0034284,GO:0042221,GO:0042592,GO:0042593,GO:0042802,GO:0043226,GO:0043227,GO:0043229,GO:0043231,GO:0043255,GO:0043565,GO:0044424,GO:0044464,GO:0045893,GO:0045935,GO:0046982,GO:0046983,GO:0048518,GO:0048522,GO:0048878,GO:0050789,GO:0050794,GO:0050896,GO:0051171,GO:0051173,GO:0051252,GO:0051254,GO:0051716,GO:0055082,GO:0060255,GO:0065007,GO:0065008,GO:0070887,GO:0071215,GO:0071229,GO:0071310,GO:0071322,GO:0071326,GO:0071331,GO:0071333,GO:0071396,GO:0071495,GO:0080090,GO:0097159,GO:0097305,GO:0097306,GO:0140110,GO:1901363,GO:1901700,GO:1901701,GO:1902680,GO:1903506,GO:1903508,GO:2000112,GO:2000904,GO:2001141	NA	LOC_Os10g41160.1	NA
g8911.t1	285.807	-0.978309	0.422679	-2.31455	0.0206378	0.114282	Tetraspannin	NA	XP_013456473.1	LOC_Os09g36670.1	AT4G34960.1
g4163.t1	5.11194	-3.7824	1.63429	-2.3144	0.0206459	0.114296	CHASE,HATPase_c,HisKA,Response_reg	GO:0001101,GO:0003674,GO:0003824,GO:0004672,GO:0004673,GO:0004888,GO:0005488,GO:0005515,GO:0005575,GO:0005623,GO:0005886,GO:0006464,GO:0006468,GO:0006793,GO:0006796,GO:0006807,GO:0006950,GO:0006970,GO:0007154,GO:0007165,GO:0008150,GO:0008152,GO:0009266,GO:0009409,GO:0009414,GO:0009415,GO:0009628,GO:0009636,GO:0009651,GO:0009719,GO:0009725,GO:0009735,GO:0009736,GO:0009737,GO:0009755,GO:0009884,GO:0009888,GO:0009894,GO:0009909,GO:0009987,GO:0010029,GO:0010033,GO:0010035,GO:0010087,GO:0010271,GO:0010959,GO:0016020,GO:0016301,GO:0016310,GO:0016740,GO:0016772,GO:0016773,GO:0016775,GO:0018106,GO:0018193,GO:0018202,GO:0019222,GO:0019538,GO:0019899,GO:0019900,GO:0019901,GO:0023052,GO:0031323,GO:0031329,GO:0032502,GO:0032870,GO:0032879,GO:0033554,GO:0033993,GO:0034756,GO:0034757,GO:0036211,GO:0038023,GO:0040007,GO:0042221,GO:0042802,GO:0043170,GO:0043269,GO:0043271,GO:0043412,GO:0043424,GO:0044237,GO:0044238,GO:0044260,GO:0044267,GO:0044464,GO:0048509,GO:0048519,GO:0048580,GO:0048831,GO:0048856,GO:0050789,GO:0050793,GO:0050794,GO:0050896,GO:0051049,GO:0051051,GO:0051171,GO:0051193,GO:0051239,GO:0051716,GO:0060089,GO:0065007,GO:0070417,GO:0070887,GO:0071215,GO:0071229,GO:0071310,GO:0071368,GO:0071396,GO:0071495,GO:0071704,GO:0071944,GO:0080117,GO:0080190,GO:0090056,GO:0097305,GO:0097306,GO:0140096,GO:1900140,GO:1901401,GO:1901404,GO:1901564,GO:1901700,GO:1901701,GO:2000026,GO:2000241	XP_039689133.1	NA	NA
g8586.t1	527.849	0.453912	0.196182	2.31374	0.0206822	0.114465	PHD,zf-RING_2	GO:0003674,GO:0005488,GO:0005515,GO:0006139,GO:0006351,GO:0006366,GO:0006396,GO:0006397,GO:0006725,GO:0006807,GO:0008150,GO:0008152,GO:0009058,GO:0009059,GO:0009987,GO:0010467,GO:0016070,GO:0016071,GO:0018130,GO:0019438,GO:0019899,GO:0019904,GO:0032774,GO:0034641,GO:0034645,GO:0034654,GO:0043170,GO:0044237,GO:0044238,GO:0044249,GO:0044260,GO:0044271,GO:0046483,GO:0070063,GO:0071704,GO:0090304,GO:0097659,GO:1901360,GO:1901362,GO:1901576	NA	LOC_Os08g23410.1	NA
g17279.t1	4.47471	-5.8754	2.53964	-2.31348	0.0206964	0.114512	G-gamma	GO:0001101,GO:0005575,GO:0005623,GO:0005886,GO:0008150,GO:0009719,GO:0009725,GO:0009737,GO:0010033,GO:0016020,GO:0033993,GO:0042221,GO:0044464,GO:0050896,GO:0071944,GO:0097305,GO:1901700	XP_003589256.1	LOC_Os04g57220.3	AT1G64230.2
g13883.t1	1838.22	-0.988701	0.427499	-2.31276	0.020736	0.114668	BTB		XP_024635720.1	LOC_Os07g37710.1	AT5G63690.1
g8849.t1	57.8016	-1.61787	0.699665	-2.31235	0.0207582	0.114759	zf-Dof	GO:0001067,GO:0003674,GO:0003676,GO:0003677,GO:0003700,GO:0005488,GO:0006355,GO:0008150,GO:0009889,GO:0010033,GO:0010200,GO:0010243,GO:0010468,GO:0010556,GO:0019219,GO:0019222,GO:0031323,GO:0031326,GO:0042221,GO:0042493,GO:0044212,GO:0050789,GO:0050794,GO:0050896,GO:0051171,GO:0051252,GO:0060255,GO:0065007,GO:0080090,GO:0097159,GO:0140110,GO:1901363,GO:1901698,GO:1901700,GO:1903506,GO:2000112,GO:2001141	XP_024635009.1	LOC_Os06g13660.1	AT5G22800.1
g11570.t1	680.187	-1.61682	0.699267	-2.31216	0.0207688	0.114786	Pkinase	GO:0001101,GO:0003674,GO:0003824,GO:0004672,GO:0004674,GO:0005575,GO:0005622,GO:0005623,GO:0005634,GO:0005737,GO:0005829,GO:0006464,GO:0006468,GO:0006793,GO:0006796,GO:0006807,GO:0006950,GO:0006970,GO:0007154,GO:0007165,GO:0007275,GO:0008150,GO:0008152,GO:0009628,GO:0009651,GO:0009719,GO:0009725,GO:0009737,GO:0009738,GO:0009755,GO:0009791,GO:0009845,GO:0009987,GO:0010033,GO:0016301,GO:0016310,GO:0016740,GO:0016772,GO:0016773,GO:0019538,GO:0023052,GO:0032501,GO:0032502,GO:0032870,GO:0033993,GO:0035556,GO:0036211,GO:0042221,GO:0043170,GO:0043226,GO:0043227,GO:0043229,GO:0043231,GO:0043412,GO:0044237,GO:0044238,GO:0044260,GO:0044267,GO:0044424,GO:0044444,GO:0044464,GO:0048856,GO:0050789,GO:0050794,GO:0050896,GO:0051716,GO:0065007,GO:0070887,GO:0071215,GO:0071229,GO:0071310,GO:0071396,GO:0071495,GO:0071704,GO:0090351,GO:0097305,GO:0097306,GO:0140096,GO:1901564,GO:1901700,GO:1901701	XP_003614232.1	NA	AT1G69160.1
g1396.t1	36.8386	-1.85508	0.8026	-2.31133	0.0208144	0.115007	NA	NA	XP_003628747.2	NA	NA
g21041.t1	379.253	0.480207	0.207817	2.31072	0.0208482	0.11513	GST_C,GST_N	GO:0003674,GO:0003824,GO:0004364,GO:0005488,GO:0005575,GO:0005622,GO:0005623,GO:0005634,GO:0005737,GO:0005773,GO:0005774,GO:0006518,GO:0006575,GO:0006749,GO:0006790,GO:0006807,GO:0006950,GO:0006952,GO:0006970,GO:0008150,GO:0008152,GO:0009056,GO:0009266,GO:0009404,GO:0009407,GO:0009409,GO:0009507,GO:0009526,GO:0009532,GO:0009536,GO:0009570,GO:0009579,GO:0009605,GO:0009607,GO:0009617,GO:0009628,GO:0009636,GO:0009651,GO:0009941,GO:0009987,GO:0010319,GO:0016020,GO:0016740,GO:0016765,GO:0019748,GO:0031090,GO:0031967,GO:0031975,GO:0033218,GO:0034641,GO:0042221,GO:0042277,GO:0042742,GO:0043167,GO:0043168,GO:0043207,GO:0043226,GO:0043227,GO:0043229,GO:0043231,GO:0043295,GO:0043603,GO:0044237,GO:0044248,GO:0044422,GO:0044424,GO:0044434,GO:0044435,GO:0044437,GO:0044444,GO:0044446,GO:0044464,GO:0048037,GO:0050896,GO:0051186,GO:0051704,GO:0051707,GO:0071704,GO:0072341,GO:0080167,GO:0098542,GO:0098588,GO:0098754,GO:0098805,GO:1900750,GO:1901564,GO:1901681	XP_013445712.1	LOC_Os09g24670.1	AT1G14270.1
g18192.t1	497.435	-1.60354	0.694159	-2.31005	0.0208853	0.115239	LRRNT_2,LRR_1,LRR_4,LRR_6,LRR_8,Pkinase	NA	XP_024631072.2	LOC_Os08g35630.1	NA
g18063.t1	5.50639	-4.97035	2.15209	-2.30954	0.0209135	0.115363	Metallophos	GO:0000302,GO:0003674,GO:0003824,GO:0003993,GO:0005575,GO:0005623,GO:0006793,GO:0006796,GO:0006873,GO:0006950,GO:0006979,GO:0008150,GO:0008152,GO:0009636,GO:0009986,GO:0009987,GO:0010035,GO:0016311,GO:0016787,GO:0016788,GO:0016791,GO:0019725,GO:0030002,GO:0030320,GO:0030643,GO:0042221,GO:0042493,GO:0042542,GO:0042578,GO:0042592,GO:0044237,GO:0044464,GO:0046677,GO:0048878,GO:0050801,GO:0050896,GO:0055062,GO:0055081,GO:0055082,GO:0055083,GO:0065007,GO:0065008,GO:0072501,GO:0072502,GO:0072505,GO:0072506,GO:0098771,GO:1901700	XP_003629611.1	LOC_Os02g29340.1	AT4G13980.1
g21948.t1	8.22291	2.31382	1.00199	2.30924	0.0209305	0.115419	SelR	GO:0003674,GO:0003824,GO:0005575,GO:0005622,GO:0005623,GO:0005737,GO:0006950,GO:0006979,GO:0008150,GO:0008152,GO:0009507,GO:0009532,GO:0009536,GO:0009570,GO:0016491,GO:0016667,GO:0016671,GO:0033743,GO:0043226,GO:0043227,GO:0043229,GO:0043231,GO:0044422,GO:0044424,GO:0044434,GO:0044435,GO:0044444,GO:0044446,GO:0044464,GO:0050896,GO:0055114	XP_013451284.2	NA	AT1G26390.1
g21478.t1	53.5547	-1.68925	0.731577	-2.30905	0.0209408	0.115419	CBM-like,Rhamnogal_lyase,fn3_3	NA	NA	NA	AT4G22160.2
g3272.t1	408.683	-0.781929	0.338755	-2.30825	0.0209855	0.115507	M20_dimer,Peptidase_M20	GO:0003674,GO:0003824,GO:0008150,GO:0008152,GO:0009850,GO:0009987,GO:0010178,GO:0010817,GO:0016787,GO:0016810,GO:0042445,GO:0044237,GO:0065007,GO:0065008	NA	LOC_Os11g05690.3	NA
g4332.t1	986.247	-1.43517	0.621725	-2.30837	0.0209788	0.115507	Inhibitor_I9,Peptidase_S8	NA	XP_003601469.1	NA	AT1G05300.2
g2116.t1	218.501	-1.5553	0.674039	-2.30744	0.0210304	0.115722	ACP_syn_III_C,FAE1_CUT1_RppA	GO:0006950,GO:0008150,GO:0009266,GO:0009314,GO:0009409,GO:0009416,GO:0009628,GO:0050896	XP_039691223.1	LOC_Os07g38240.1	AT2G41835.1
g332.t1	418.587	0.684828	0.296819	2.30722	0.0210426	0.115757	DUF4413,Dimer_Tnp_hAT,zf-BED		XP_003612492.1	LOC_Os02g47470.1	AT4G19230.1
g12610.t1	5.36269	-4.33658	1.87973	-2.30702	0.0210538	0.115787	LRRNT_2,LRR_6,LRR_8,Pkinase,Pkinase_Tyr	GO:0003674,GO:0003824,GO:0004672,GO:0005102,GO:0005488,GO:0005515,GO:0005575,GO:0005623,GO:0005886,GO:0005911,GO:0006464,GO:0006468,GO:0006793,GO:0006796,GO:0006807,GO:0006950,GO:0006952,GO:0008150,GO:0008152,GO:0009506,GO:0009605,GO:0009607,GO:0009617,GO:0009987,GO:0010941,GO:0016020,GO:0016301,GO:0016310,GO:0016740,GO:0016772,GO:0016773,GO:0019538,GO:0030054,GO:0031347,GO:0031348,GO:0033612,GO:0036211,GO:0042742,GO:0043170,GO:0043207,GO:0043412,GO:0044237,GO:0044238,GO:0044260,GO:0044267,GO:0044464,GO:0048519,GO:0048523,GO:0048583,GO:0048585,GO:0050789,GO:0050794,GO:0050896,GO:0051704,GO:0051707,GO:0055044,GO:0060548,GO:0065007,GO:0071704,GO:0071944,GO:0080134,GO:0098542,GO:0140096,GO:1901564	NA	LOC_Os11g09160.2	NA
g4827.t1	349.191	-1.18508	0.513894	-2.30609	0.0211057	0.115977	Pkinase,Pkinase_Tyr	GO:0003674,GO:0003824,GO:0004672,GO:0004674,GO:0004675,GO:0004888,GO:0005575,GO:0005623,GO:0005886,GO:0006464,GO:0006468,GO:0006793,GO:0006796,GO:0006807,GO:0007154,GO:0007165,GO:0007166,GO:0007167,GO:0007178,GO:0008150,GO:0008152,GO:0009719,GO:0009725,GO:0009741,GO:0009742,GO:0009755,GO:0009987,GO:0010033,GO:0014070,GO:0016020,GO:0016301,GO:0016310,GO:0016740,GO:0016772,GO:0016773,GO:0019199,GO:0019538,GO:0023052,GO:0032870,GO:0033993,GO:0036211,GO:0038023,GO:0042221,GO:0043170,GO:0043401,GO:0043412,GO:0044237,GO:0044238,GO:0044260,GO:0044267,GO:0044464,GO:0048545,GO:0050789,GO:0050794,GO:0050896,GO:0051716,GO:0060089,GO:0065007,GO:0070887,GO:0071310,GO:0071367,GO:0071383,GO:0071396,GO:0071407,GO:0071495,GO:0071704,GO:0071944,GO:0140096,GO:1901564,GO:1901700,GO:1901701	XP_003625530.1	LOC_Os05g02750.1	AT2G37330.1
g13985.t1	189.457	-1.26407	0.548134	-2.30613	0.0211036	0.115977	Exostosin	GO:0000271,GO:0003674,GO:0003824,GO:0005575,GO:0005622,GO:0005623,GO:0005737,GO:0005794,GO:0005975,GO:0005976,GO:0006073,GO:0008150,GO:0008152,GO:0008378,GO:0009058,GO:0009059,GO:0009250,GO:0009969,GO:0009987,GO:0010383,GO:0010410,GO:0010411,GO:0012505,GO:0016051,GO:0016740,GO:0016757,GO:0016758,GO:0033692,GO:0034637,GO:0034645,GO:0043170,GO:0043226,GO:0043227,GO:0043229,GO:0043231,GO:0044036,GO:0044042,GO:0044237,GO:0044238,GO:0044249,GO:0044260,GO:0044262,GO:0044264,GO:0044424,GO:0044444,GO:0044464,GO:0071554,GO:0071704,GO:1901576	XP_003618657.1	NA	NA
g1425.t1	90.2064	-1.30292	0.564961	-2.30622	0.0210985	0.115977	DNA_pol3_delta2,DNA_pol3_gamma3	GO:0000902,GO:0000904,GO:0005575,GO:0005622,GO:0005623,GO:0005634,GO:0005657,GO:0005663,GO:0005694,GO:0005886,GO:0006139,GO:0006259,GO:0006260,GO:0006261,GO:0006281,GO:0006725,GO:0006807,GO:0006950,GO:0006974,GO:0008150,GO:0008152,GO:0009058,GO:0009059,GO:0009653,GO:0009888,GO:0009987,GO:0010026,GO:0010090,GO:0010091,GO:0016020,GO:0016043,GO:0030154,GO:0032502,GO:0032989,GO:0032991,GO:0033554,GO:0034641,GO:0034645,GO:0043170,GO:0043226,GO:0043227,GO:0043228,GO:0043229,GO:0043231,GO:0043232,GO:0044237,GO:0044238,GO:0044249,GO:0044260,GO:0044422,GO:0044424,GO:0044427,GO:0044446,GO:0044464,GO:0046483,GO:0048468,GO:0048856,GO:0048869,GO:0050896,GO:0051716,GO:0071704,GO:0071840,GO:0071944,GO:0090304,GO:0090558,GO:0090626,GO:1901360,GO:1901576	NA	LOC_Os04g50110.1	AT2G35410.1
g15461.t1	35.4732	-1.57084	0.68126	-2.30578	0.0211228	0.116039	Ovate	NA	XP_013470334.1	LOC_Os03g05920.1	AT4G38540.1
g2468.t1	1173.67	1.58666	0.688338	2.30506	0.0211632	0.116103	MFS_1,Nodulin-like		NA	NA	AT4G33050.2
g12431.t1	713.141	0.617449	0.267841	2.30529	0.0211506	0.116103	F-box,F-box-like,LRR_6	NA	XP_024636196.1	LOC_Os02g58660.2	AT1G79400.1
g5483.t1	1082.04	0.563016	0.244211	2.30545	0.0211416	0.116103	14-3-3,Glutaredoxin	GO:0003674,GO:0003824,GO:0004362,GO:0005575,GO:0005622,GO:0005623,GO:0005737,GO:0006790,GO:0008150,GO:0008152,GO:0009507,GO:0009536,GO:0009636,GO:0009987,GO:0015036,GO:0015037,GO:0015038,GO:0016043,GO:0016209,GO:0016226,GO:0016491,GO:0016651,GO:0016667,GO:0016668,GO:0022607,GO:0031163,GO:0042221,GO:0043226,GO:0043227,GO:0043229,GO:0043231,GO:0044085,GO:0044237,GO:0044424,GO:0044444,GO:0044464,GO:0050896,GO:0051186,GO:0051716,GO:0055114,GO:0070887,GO:0071840,GO:0097237,GO:0098754,GO:0098869,GO:1990748	XP_003590616.1	NA	NA
g11052.t1	5688.01	0.530223	0.230012	2.3052	0.0211555	0.116103	FDF,LSM14	GO:0000932,GO:0000956,GO:0003674,GO:0003676,GO:0003723,GO:0003729,GO:0005488,GO:0005515,GO:0005575,GO:0005622,GO:0005623,GO:0005737,GO:0005829,GO:0006139,GO:0006401,GO:0006402,GO:0006417,GO:0006725,GO:0006807,GO:0006996,GO:0008150,GO:0008152,GO:0009056,GO:0009057,GO:0009889,GO:0009890,GO:0009892,GO:0009987,GO:0010468,GO:0010556,GO:0010558,GO:0010603,GO:0010605,GO:0010606,GO:0010608,GO:0010629,GO:0010638,GO:0016043,GO:0016070,GO:0016071,GO:0017148,GO:0019222,GO:0019439,GO:0022607,GO:0022613,GO:0022618,GO:0031086,GO:0031087,GO:0031323,GO:0031324,GO:0031326,GO:0031327,GO:0031334,GO:0032268,GO:0032269,GO:0032991,GO:0033043,GO:0033962,GO:0034248,GO:0034249,GO:0034622,GO:0034641,GO:0034655,GO:0035770,GO:0036464,GO:0042802,GO:0042803,GO:0043170,GO:0043226,GO:0043228,GO:0043229,GO:0043232,GO:0043254,GO:0043933,GO:0044085,GO:0044087,GO:0044089,GO:0044237,GO:0044238,GO:0044248,GO:0044260,GO:0044265,GO:0044270,GO:0044424,GO:0044444,GO:0044464,GO:0046483,GO:0046700,GO:0046983,GO:0048518,GO:0048519,GO:0048522,GO:0048523,GO:0050789,GO:0050794,GO:0051128,GO:0051130,GO:0051171,GO:0051172,GO:0051246,GO:0051248,GO:0060255,GO:0065003,GO:0065007,GO:0070925,GO:0071704,GO:0071826,GO:0071840,GO:0080090,GO:0090304,GO:0090305,GO:0097159,GO:1901360,GO:1901361,GO:1901363,GO:1901575,GO:1902115,GO:1902117,GO:1990904,GO:2000112,GO:2000113	NA	NA	AT1G78090.1
g12842.t1	141.895	-1.16215	0.504166	-2.3051	0.0211609	0.116103	Peptidase_S10	GO:0003674,GO:0003824,GO:0004180,GO:0004185,GO:0005575,GO:0005622,GO:0005623,GO:0005737,GO:0005773,GO:0006508,GO:0006807,GO:0008150,GO:0008152,GO:0008233,GO:0008236,GO:0008238,GO:0009056,GO:0009057,GO:0009987,GO:0016787,GO:0017171,GO:0019538,GO:0030163,GO:0043170,GO:0043226,GO:0043227,GO:0043229,GO:0043231,GO:0044237,GO:0044238,GO:0044248,GO:0044257,GO:0044260,GO:0044265,GO:0044267,GO:0044424,GO:0044444,GO:0044464,GO:0051603,GO:0070008,GO:0070011,GO:0071704,GO:0140096,GO:1901564,GO:1901565,GO:1901575	XP_024625246.1	LOC_Os02g12870.1	AT1G67060.1
g10877.t1	15.8847	-1.95953	0.850152	-2.30492	0.0211711	0.116114	PsbQ	GO:0003674,GO:0003824,GO:0005575,GO:0005622,GO:0005623,GO:0005737,GO:0006091,GO:0008150,GO:0008152,GO:0009055,GO:0009344,GO:0009507,GO:0009534,GO:0009535,GO:0009536,GO:0009543,GO:0009579,GO:0009767,GO:0009987,GO:0015979,GO:0016020,GO:0016491,GO:0019684,GO:0022900,GO:0031976,GO:0031977,GO:0031978,GO:0031984,GO:0032991,GO:0034357,GO:0042651,GO:0043226,GO:0043227,GO:0043229,GO:0043231,GO:0044237,GO:0044422,GO:0044424,GO:0044434,GO:0044435,GO:0044436,GO:0044444,GO:0044446,GO:0044464,GO:0045156,GO:0055035,GO:0055114	NA	NA	AT4G24230.6
g9005.t1	686.922	-0.794062	0.344585	-2.3044	0.0212002	0.116242	NTP_transf_2	GO:0003674,GO:0003824,GO:0005575,GO:0005622,GO:0005623,GO:0005634,GO:0005737,GO:0006139,GO:0006396,GO:0006725,GO:0006807,GO:0008150,GO:0008152,GO:0009987,GO:0010467,GO:0010468,GO:0016070,GO:0016740,GO:0016772,GO:0016779,GO:0019222,GO:0031123,GO:0034641,GO:0043170,GO:0043226,GO:0043227,GO:0043229,GO:0043231,GO:0044237,GO:0044238,GO:0044424,GO:0044464,GO:0046483,GO:0050265,GO:0050789,GO:0050794,GO:0060147,GO:0060255,GO:0060964,GO:0060966,GO:0060968,GO:0065007,GO:0070569,GO:0071076,GO:0071704,GO:0090304,GO:0140098,GO:1901360	XP_024635576.1	NA	AT5G43010.1
g14317.t1	146.375	-3.12825	1.35758	-2.30429	0.0212065	0.116245	DPBB_1,Pollen_allerg_1	GO:0005575,GO:0005618,GO:0005623,GO:0006949,GO:0008150,GO:0009653,GO:0009987,GO:0016020,GO:0030312,GO:0032502,GO:0044464,GO:0048646,GO:0048856,GO:0071944	NA	NA	AT3G03260.1
g8694.t1	1072.25	0.413316	0.179397	2.30392	0.0212273	0.116327	DUF1754	NA	XP_024626930.1	LOC_Os05g31780.1	AT1G56590.1
g19701.t1	324.507	-1.77372	0.770086	-2.30328	0.0212632	0.116492	SEO_C,SEO_N	GO:0003674,GO:0005488,GO:0005515,GO:0008150,GO:0009888,GO:0010087,GO:0010088,GO:0032502,GO:0042802,GO:0042803,GO:0043621,GO:0046983,GO:0048856	XP_003623810.2	NA	NA
g647.t1	6664.85	0.855253	0.371366	2.30299	0.0212791	0.116516	DUF1421	NA	XP_003608781.1	LOC_Os04g48530.1	AT1G12480.1
g19891.t1	11.973	-3.41602	1.48348	-2.30271	0.0212949	0.116567	Aa_trans	NA	XP_013450658.1	NA	AT1G01250.1
g10976.t1	657.368	-1.23176	0.53501	-2.30231	0.0213179	0.116632	p450	GO:0003674,GO:0003824,GO:0004497,GO:0006629,GO:0008150,GO:0008152,GO:0008202,GO:0008395,GO:0009719,GO:0009725,GO:0009741,GO:0010033,GO:0010268,GO:0010817,GO:0014070,GO:0016128,GO:0016131,GO:0016491,GO:0033993,GO:0042221,GO:0042445,GO:0042592,GO:0044238,GO:0048878,GO:0050896,GO:0055088,GO:0055114,GO:0065007,GO:0065008,GO:0071704,GO:1901360,GO:1901615,GO:1901700	XP_003602928.1	NA	AT1G14490.1
g22506.t1	1519.76	-0.610527	0.26534	-2.30093	0.0213958	0.116963	RRM_1	NA	XP_003618663.1	NA	NA
g5937.t1	151.184	-1.16224	0.50516	-2.30073	0.0214067	0.116991	Kinesin	GO:0000226,GO:0000278,GO:0000281,GO:0000902,GO:0000910,GO:0000911,GO:0003674,GO:0003774,GO:0003777,GO:0003824,GO:0005575,GO:0005622,GO:0005623,GO:0005819,GO:0005856,GO:0005871,GO:0005874,GO:0005875,GO:0005886,GO:0006928,GO:0006996,GO:0007010,GO:0007017,GO:0007018,GO:0007049,GO:0007051,GO:0007052,GO:0008150,GO:0008574,GO:0009653,GO:0009826,GO:0009987,GO:0015630,GO:0016020,GO:0016043,GO:0016049,GO:0016462,GO:0016787,GO:0016817,GO:0016818,GO:0016887,GO:0017111,GO:0022402,GO:0030865,GO:0031122,GO:0032502,GO:0032506,GO:0032989,GO:0032991,GO:0040007,GO:0042623,GO:0043226,GO:0043228,GO:0043229,GO:0043232,GO:0043622,GO:0044422,GO:0044424,GO:0044430,GO:0044446,GO:0044464,GO:0048589,GO:0048856,GO:0048869,GO:0051301,GO:0060560,GO:0061640,GO:0071840,GO:0071944,GO:0097435,GO:0099080,GO:0099081,GO:0099512,GO:0099513,GO:1902410,GO:1902850,GO:1903047,GO:1990939	XP_039687220.1	NA	AT2G29890.2
g10175.t1	2228.02	-0.98088	0.426376	-2.30051	0.0214195	0.117009	p450	GO:0003674,GO:0003824,GO:0004497,GO:0006629,GO:0008150,GO:0008152,GO:0008202,GO:0008395,GO:0009719,GO:0009725,GO:0009741,GO:0010033,GO:0010268,GO:0010817,GO:0014070,GO:0016128,GO:0016131,GO:0016491,GO:0033993,GO:0042221,GO:0042445,GO:0042592,GO:0044238,GO:0048878,GO:0050896,GO:0055088,GO:0055114,GO:0065007,GO:0065008,GO:0071704,GO:1901360,GO:1901615,GO:1901700	XP_013454490.1	LOC_Os08g40820.2	NA
g15686.t1	382.561	-1.92178	0.835578	-2.29994	0.0214516	0.11714	LTP_2	NA	XP_013470018.1	NA	AT4G34265.1
g18460.t1	600.444	0.358891	0.15611	2.29896	0.021507	0.117379	zf-C3HC4_3,zf-RING_5	GO:0003674,GO:0005488,GO:0005515,GO:0005575,GO:0005622,GO:0005623,GO:0005737,GO:0005783,GO:0005789,GO:0006508,GO:0006515,GO:0006807,GO:0006950,GO:0008150,GO:0008152,GO:0009056,GO:0009057,GO:0009987,GO:0010033,GO:0010243,GO:0010498,GO:0012505,GO:0016020,GO:0019538,GO:0019899,GO:0030163,GO:0031984,GO:0032991,GO:0033554,GO:0034976,GO:0035966,GO:0035967,GO:0036503,GO:0036513,GO:0042175,GO:0042221,GO:0043170,GO:0043226,GO:0043227,GO:0043229,GO:0043231,GO:0044237,GO:0044238,GO:0044248,GO:0044257,GO:0044260,GO:0044265,GO:0044267,GO:0044390,GO:0044422,GO:0044424,GO:0044425,GO:0044432,GO:0044444,GO:0044446,GO:0044464,GO:0050896,GO:0051603,GO:0051716,GO:0051788,GO:0070887,GO:0071218,GO:0071310,GO:0071704,GO:0071712,GO:0098796,GO:0098827,GO:1901564,GO:1901565,GO:1901575,GO:1901698	XP_013461890.1	LOC_Os05g49890.2	AT5G20020.1
g18978.t1	2649.9	-0.296764	0.129112	-2.29851	0.0215327	0.117488	Nckap1	GO:0000902,GO:0000904,GO:0005575,GO:0005622,GO:0005623,GO:0005634,GO:0005737,GO:0005783,GO:0005789,GO:0006355,GO:0006996,GO:0007010,GO:0007015,GO:0008064,GO:0008150,GO:0009653,GO:0009825,GO:0009888,GO:0009889,GO:0009891,GO:0009893,GO:0009987,GO:0010026,GO:0010090,GO:0010468,GO:0010556,GO:0010557,GO:0010604,GO:0010628,GO:0010638,GO:0012505,GO:0016020,GO:0016043,GO:0016049,GO:0019219,GO:0019222,GO:0030029,GO:0030036,GO:0030154,GO:0030832,GO:0030833,GO:0030838,GO:0031209,GO:0031323,GO:0031325,GO:0031326,GO:0031328,GO:0031334,GO:0031984,GO:0032271,GO:0032273,GO:0032502,GO:0032535,GO:0032956,GO:0032970,GO:0032989,GO:0032991,GO:0033043,GO:0040007,GO:0042175,GO:0043226,GO:0043227,GO:0043229,GO:0043231,GO:0043254,GO:0044087,GO:0044089,GO:0044422,GO:0044424,GO:0044425,GO:0044432,GO:0044444,GO:0044446,GO:0044464,GO:0045010,GO:0045893,GO:0045935,GO:0048468,GO:0048518,GO:0048522,GO:0048856,GO:0048869,GO:0050789,GO:0050794,GO:0051128,GO:0051130,GO:0051171,GO:0051173,GO:0051252,GO:0051254,GO:0051493,GO:0051495,GO:0060255,GO:0065007,GO:0065008,GO:0071840,GO:0080090,GO:0090066,GO:0090558,GO:0090626,GO:0097435,GO:0098827,GO:0110053,GO:1902680,GO:1902903,GO:1902905,GO:1903506,GO:1903508,GO:2000112,GO:2001141	XP_039689931.1	LOC_Os01g71340.1	AT3G57240.1
g23925.t1	713.904	0.611838	0.266215	2.29829	0.0215454	0.117524	NA	NA	NA	NA	AT1G75490.1
g19603.t1	628.925	0.666902	0.290239	2.29777	0.021575	0.11759	CCT,zf-B_box	GO:0003674,GO:0003700,GO:0006355,GO:0008150,GO:0009889,GO:0010468,GO:0010556,GO:0019219,GO:0019222,GO:0031323,GO:0031326,GO:0050789,GO:0050794,GO:0051171,GO:0051252,GO:0060255,GO:0065007,GO:0080090,GO:0140110,GO:1903506,GO:2000112,GO:2001141	XP_024637777.1	NA	NA
g7316.t1	72.4025	-2.61974	1.14008	-2.29785	0.0215701	0.11759	Transferase	NA	XP_013460293.1	NA	AT2G40180.1
g21855.t1	1389.84	-0.303113	0.131936	-2.29742	0.0215949	0.117667	DUF1218	NA	XP_003611979.2	LOC_Os01g47420.1	AT1G29810.1
g13245.t1	1662.78	-0.607892	0.264611	-2.29731	0.0216013	0.117669	Longin,Synaptobrevin	NA	XP_003624429.1	NA	AT4G25040.1
g13729.t1	254.906	0.47231	0.205628	2.29692	0.0216233	0.117749	Methyltr_RsmB-F	NA	NA	NA	AT4G14950.2
g20502.t1	26.5826	-2.33072	1.01479	-2.29674	0.0216335	0.117749	ABC_membrane,ABC_tran	GO:0005575,GO:0005623,GO:0005886,GO:0016020,GO:0044464,GO:0071944	NA	LOC_Os05g48360.2	NA
g8210.t1	311.881	-0.695955	0.303087	-2.29622	0.0216633	0.117847	zinc_ribbon_12	NA	XP_003608020.1	NA	AT2G15760.1
g2414.t1	1996.58	1.23269	0.536926	2.29583	0.0216857	0.117937	UDPGT		XP_003627353.1	NA	AT3G14110.3
g1210.t1	96.8611	1.19055	0.518711	2.29521	0.0217212	0.118036	DUF702	GO:0005575,GO:0005622,GO:0005623,GO:0005634,GO:0043226,GO:0043227,GO:0043229,GO:0043231,GO:0044424,GO:0044464	XP_024630343.1	NA	AT2G07687.1
g21628.t1	2554.41	0.716021	0.311964	2.2952	0.0217215	0.118036	WD40	NA	XP_024637233.1	LOC_Os02g08120.1	NA
g2551.t1	853.378	0.687049	0.299356	2.29509	0.021728	0.11804	Ribosom_S12_S23	NA	XP_003591907.2	LOC_Os04g44060.1	AT3G53420.1
g17146.t1	519.274	-0.97121	0.42328	-2.29449	0.0217626	0.118163	UDPGT	GO:0003674,GO:0003824,GO:0005575,GO:0005622,GO:0005623,GO:0005737,GO:0005794,GO:0008194,GO:0012505,GO:0016740,GO:0016757,GO:0016758,GO:0035251,GO:0043226,GO:0043227,GO:0043229,GO:0043231,GO:0044424,GO:0044444,GO:0044464,GO:0046527,GO:0080043,GO:0080044	XP_024637855.1	LOC_Os11g19220.1	AT3G24730.1
g10538.t1	443.998	1.67653	0.730808	2.29408	0.0217861	0.118259	AP2	GO:0001101,GO:0003674,GO:0003676,GO:0003677,GO:0003700,GO:0005488,GO:0006082,GO:0006355,GO:0006790,GO:0006807,GO:0006950,GO:0006970,GO:0008150,GO:0008152,GO:0009266,GO:0009409,GO:0009414,GO:0009415,GO:0009628,GO:0009651,GO:0009719,GO:0009723,GO:0009725,GO:0009737,GO:0009751,GO:0009753,GO:0009889,GO:0009891,GO:0009893,GO:0009987,GO:0010033,GO:0010035,GO:0010468,GO:0010556,GO:0010557,GO:0010604,GO:0010628,GO:0014070,GO:0016143,GO:0019219,GO:0019222,GO:0019748,GO:0019757,GO:0019760,GO:0031323,GO:0031325,GO:0031326,GO:0031328,GO:0033554,GO:0033993,GO:0042221,GO:0042493,GO:0043436,GO:0043565,GO:0044237,GO:0044281,GO:0045893,GO:0045935,GO:0046677,GO:0048518,GO:0048522,GO:0050789,GO:0050794,GO:0050826,GO:0050896,GO:0051171,GO:0051173,GO:0051252,GO:0051254,GO:0051716,GO:0060255,GO:0065007,GO:0070417,GO:0071497,GO:0071704,GO:0080090,GO:0097159,GO:0097305,GO:0140110,GO:1901135,GO:1901363,GO:1901564,GO:1901657,GO:1901700,GO:1902680,GO:1903506,GO:1903508,GO:2000112,GO:2001141	XP_003602165.2	NA	NA
g23091.t1	1600.59	0.912089	0.397657	2.29366	0.0218102	0.118345	UQ_con	GO:0003674,GO:0003824,GO:0004842,GO:0005488,GO:0005515,GO:0005575,GO:0005622,GO:0005623,GO:0005737,GO:0005783,GO:0006464,GO:0006508,GO:0006511,GO:0006807,GO:0008150,GO:0008152,GO:0009056,GO:0009057,GO:0009987,GO:0012505,GO:0016020,GO:0016567,GO:0016740,GO:0019538,GO:0019787,GO:0019899,GO:0019941,GO:0030163,GO:0031625,GO:0032446,GO:0036211,GO:0043170,GO:0043226,GO:0043227,GO:0043229,GO:0043231,GO:0043412,GO:0043632,GO:0044237,GO:0044238,GO:0044248,GO:0044257,GO:0044260,GO:0044265,GO:0044267,GO:0044389,GO:0044424,GO:0044444,GO:0044464,GO:0048471,GO:0051603,GO:0061630,GO:0061659,GO:0070647,GO:0071704,GO:0140096,GO:1901564,GO:1901565,GO:1901575	XP_024631647.1	LOC_Os03g14840.1	AT1G53700.1
g12400.t1	1185.24	-1.28729	0.561376	-2.29309	0.0218428	0.118471	Lipase_GDSL	GO:0005575,GO:0005618,GO:0005623,GO:0005911,GO:0009505,GO:0009506,GO:0030054,GO:0030312,GO:0044464,GO:0055044,GO:0071944	XP_039684694.1	NA	NA
g19739.t1	81.8823	-1.68399	0.734538	-2.29259	0.0218718	0.118596	NA	NA	XP_013444869.1	LOC_Os02g42870.1	AT3G61250.1
g6355.t1	351.555	-0.86015	0.375263	-2.29213	0.0218982	0.118707	NA	NA	NA	NA	AT5G12060.1
g20678.t1	237.453	0.724321	0.316051	2.29178	0.0219181	0.118783	PPR,PPR_2	GO:0000003,GO:0003006,GO:0003674,GO:0003676,GO:0003723,GO:0003824,GO:0004518,GO:0004519,GO:0005488,GO:0005575,GO:0005622,GO:0005623,GO:0006139,GO:0006725,GO:0006807,GO:0007275,GO:0008150,GO:0008152,GO:0009451,GO:0009790,GO:0009791,GO:0009793,GO:0009987,GO:0010154,GO:0016070,GO:0016787,GO:0016788,GO:0022414,GO:0032501,GO:0032502,GO:0034641,GO:0043170,GO:0043226,GO:0043227,GO:0043229,GO:0043231,GO:0043412,GO:0044237,GO:0044238,GO:0044424,GO:0044464,GO:0046483,GO:0048316,GO:0048608,GO:0048731,GO:0048856,GO:0061458,GO:0071704,GO:0090304,GO:0090305,GO:0097159,GO:1901360,GO:1901363	XP_039686162.1	NA	NA
g2757.t1	118.789	1.0915	0.47649	2.2907	0.0219807	0.118939	NA	GO:0005575,GO:0005622,GO:0005623,GO:0005737,GO:0009507,GO:0009534,GO:0009535,GO:0009536,GO:0009579,GO:0016020,GO:0031976,GO:0031984,GO:0034357,GO:0042651,GO:0043226,GO:0043227,GO:0043229,GO:0043231,GO:0044422,GO:0044424,GO:0044434,GO:0044435,GO:0044436,GO:0044444,GO:0044446,GO:0044464,GO:0055035	XP_003600966.3	LOC_Os01g61250.1	AT2G40280.1
g3854.t1	295.361	0.550947	0.240497	2.29087	0.0219711	0.118939	CTP_transf_like,Myb_DNA-bind_4	GO:0000309,GO:0003674,GO:0003824,GO:0004515,GO:0005488,GO:0005515,GO:0005575,GO:0005622,GO:0005623,GO:0005634,GO:0005654,GO:0005737,GO:0005739,GO:0006082,GO:0006139,GO:0006163,GO:0006520,GO:0006531,GO:0006725,GO:0006732,GO:0006733,GO:0006753,GO:0006793,GO:0006796,GO:0006807,GO:0006950,GO:0008150,GO:0008152,GO:0009058,GO:0009066,GO:0009108,GO:0009117,GO:0009123,GO:0009126,GO:0009141,GO:0009144,GO:0009150,GO:0009161,GO:0009165,GO:0009167,GO:0009199,GO:0009205,GO:0009259,GO:0009435,GO:0009611,GO:0009987,GO:0016604,GO:0016740,GO:0016772,GO:0016779,GO:0017144,GO:0018130,GO:0019355,GO:0019359,GO:0019362,GO:0019363,GO:0019438,GO:0019637,GO:0019674,GO:0019693,GO:0019752,GO:0031974,GO:0031981,GO:0034627,GO:0034628,GO:0034641,GO:0034654,GO:0042802,GO:0043170,GO:0043226,GO:0043227,GO:0043229,GO:0043231,GO:0043233,GO:0043436,GO:0043648,GO:0044237,GO:0044238,GO:0044249,GO:0044271,GO:0044281,GO:0044422,GO:0044424,GO:0044428,GO:0044444,GO:0044446,GO:0044451,GO:0044464,GO:0046034,GO:0046483,GO:0046496,GO:0050896,GO:0051186,GO:0051188,GO:0055086,GO:0070013,GO:0070566,GO:0071704,GO:0072521,GO:0072524,GO:0072525,GO:0090407,GO:1901135,GO:1901293,GO:1901360,GO:1901362,GO:1901564,GO:1901566,GO:1901576,GO:1901605,GO:1990966	NA	LOC_Os08g42580.4	NA
g10264.t1	1800.89	-0.628866	0.274522	-2.29076	0.0219772	0.118939	Plant_zn_clust,WRKY	GO:0003674,GO:0003700,GO:0005488,GO:0005515,GO:0005516,GO:0005575,GO:0005622,GO:0005623,GO:0005634,GO:0006355,GO:0008150,GO:0009889,GO:0010468,GO:0010556,GO:0019219,GO:0019222,GO:0031323,GO:0031326,GO:0043226,GO:0043227,GO:0043229,GO:0043231,GO:0044424,GO:0044464,GO:0050789,GO:0050794,GO:0051171,GO:0051252,GO:0060255,GO:0065007,GO:0080090,GO:0140110,GO:1903506,GO:2000112,GO:2001141	NA	LOC_Os08g35470.1	AT3G14090.1
g11621.t1	179.492	-0.91265	0.398421	-2.29067	0.0219825	0.118939	Lipase3_N,Lipase_3	NA	NA	LOC_Os02g49590.1	AT1G13580.3
g22570.t1	122.048	-1.83749	0.802131	-2.29076	0.0219771	0.118939	Oxidored_FMN	GO:0003674,GO:0003824,GO:0005575,GO:0005622,GO:0005623,GO:0006950,GO:0008150,GO:0008152,GO:0009611,GO:0016491,GO:0016627,GO:0016628,GO:0016629,GO:0044464,GO:0050896,GO:0055114	NA	LOC_Os07g06644.2	NA
g14645.t1	975.192	0.899303	0.392668	2.29024	0.0220075	0.119018	Myb_DNA-binding	GO:0000003,GO:0001067,GO:0001101,GO:0003006,GO:0003674,GO:0003676,GO:0003677,GO:0003700,GO:0005488,GO:0005575,GO:0005622,GO:0005623,GO:0005634,GO:0006355,GO:0006950,GO:0006970,GO:0007275,GO:0007623,GO:0008150,GO:0009266,GO:0009314,GO:0009409,GO:0009416,GO:0009628,GO:0009648,GO:0009651,GO:0009719,GO:0009723,GO:0009725,GO:0009733,GO:0009737,GO:0009739,GO:0009751,GO:0009753,GO:0009791,GO:0009889,GO:0009890,GO:0009891,GO:0009892,GO:0009893,GO:0010033,GO:0010035,GO:0010038,GO:0010228,GO:0010243,GO:0010468,GO:0010556,GO:0010557,GO:0010558,GO:0010604,GO:0010605,GO:0010628,GO:0010629,GO:0014070,GO:0019219,GO:0019222,GO:0022414,GO:0031323,GO:0031324,GO:0031325,GO:0031326,GO:0031327,GO:0031328,GO:0032501,GO:0032502,GO:0033993,GO:0042221,GO:0042493,GO:0042752,GO:0042754,GO:0043226,GO:0043227,GO:0043229,GO:0043231,GO:0043393,GO:0043433,GO:0043496,GO:0043565,GO:0044092,GO:0044212,GO:0044424,GO:0044464,GO:0045892,GO:0045893,GO:0045934,GO:0045935,GO:0046677,GO:0046686,GO:0048511,GO:0048518,GO:0048519,GO:0048522,GO:0048523,GO:0048571,GO:0048573,GO:0048574,GO:0048608,GO:0048731,GO:0048856,GO:0050789,GO:0050794,GO:0050896,GO:0051090,GO:0051098,GO:0051171,GO:0051172,GO:0051173,GO:0051252,GO:0051253,GO:0051254,GO:0060255,GO:0061458,GO:0065007,GO:0065009,GO:0080090,GO:0097159,GO:0097305,GO:0140110,GO:1901363,GO:1901698,GO:1901700,GO:1902679,GO:1902680,GO:1903506,GO:1903507,GO:1903508,GO:2000112,GO:2000113,GO:2001141	XP_039684729.1	NA	NA
g18620.t1	34.5494	-3.07829	1.34411	-2.29021	0.022009	0.119018	PG_binding_1,Peptidase_M10		NA	NA	AT2G24320.1
g24.t1	2771.53	0.351785	0.153625	2.28989	0.0220274	0.119054	Pkinase	NA	XP_003620143.1	LOC_Os04g57890.1	AT1G34130.1
g11796.t1	383.198	0.616711	0.269361	2.28954	0.0220482	0.119082	CSD,zf-CCHC	GO:0000902,GO:0001101,GO:0003674,GO:0003676,GO:0003677,GO:0003690,GO:0003697,GO:0003723,GO:0003729,GO:0005488,GO:0005575,GO:0005622,GO:0005623,GO:0005634,GO:0005737,GO:0006139,GO:0006725,GO:0006807,GO:0006950,GO:0006970,GO:0006996,GO:0008150,GO:0008152,GO:0009266,GO:0009409,GO:0009414,GO:0009415,GO:0009628,GO:0009631,GO:0009651,GO:0009653,GO:0009826,GO:0009987,GO:0010035,GO:0010501,GO:0016043,GO:0016049,GO:0016070,GO:0032392,GO:0032502,GO:0032508,GO:0032989,GO:0034641,GO:0040007,GO:0042221,GO:0043170,GO:0043226,GO:0043227,GO:0043229,GO:0043231,GO:0044237,GO:0044238,GO:0044424,GO:0044464,GO:0046483,GO:0048589,GO:0048856,GO:0048869,GO:0050896,GO:0051276,GO:0060560,GO:0071103,GO:0071704,GO:0071840,GO:0090304,GO:0097159,GO:1901360,GO:1901363,GO:1901700	XP_003592555.1	NA	AT5G40940.1
g22163.t1	691.933	0.499097	0.217981	2.28964	0.0220424	0.119082	Brix	NA	NA	LOC_Os02g49332.2	NA
g16710.t1	25.8679	-1.68479	0.735877	-2.2895	0.0220505	0.119082	SWIB	GO:0000120,GO:0000500,GO:0005575,GO:0005622,GO:0005623,GO:0005634,GO:0005667,GO:0005730,GO:0006355,GO:0006356,GO:0008150,GO:0009889,GO:0009891,GO:0009893,GO:0010468,GO:0010556,GO:0010557,GO:0010604,GO:0010628,GO:0019219,GO:0019222,GO:0031323,GO:0031325,GO:0031326,GO:0031328,GO:0031974,GO:0031981,GO:0032991,GO:0043226,GO:0043227,GO:0043228,GO:0043229,GO:0043231,GO:0043232,GO:0043233,GO:0044422,GO:0044424,GO:0044428,GO:0044446,GO:0044452,GO:0044464,GO:0044798,GO:0045893,GO:0045935,GO:0045943,GO:0048518,GO:0048522,GO:0050789,GO:0050794,GO:0051171,GO:0051173,GO:0051252,GO:0051254,GO:0060255,GO:0065007,GO:0070013,GO:0080090,GO:1902680,GO:1903506,GO:1903508,GO:2000112,GO:2001141	XP_013462221.2	NA	NA
g8224.t1	57.5399	2.4144	1.05549	2.28747	0.0221683	0.119525	AP2	GO:0003674,GO:0003700,GO:0006355,GO:0008150,GO:0009889,GO:0010033,GO:0010200,GO:0010243,GO:0010468,GO:0010556,GO:0019219,GO:0019222,GO:0031323,GO:0031326,GO:0042221,GO:0042493,GO:0050789,GO:0050794,GO:0050896,GO:0051171,GO:0051252,GO:0060255,GO:0065007,GO:0080090,GO:0140110,GO:1901698,GO:1901700,GO:1903506,GO:2000112,GO:2001141	XP_003608041.2	LOC_Os12g39980.1	AT3G19050.1
g15360.t1	50.1788	1.30393	0.570216	2.28672	0.022212	0.119729	TPR_19	NA	XP_039690861.1	NA	AT3G27120.1
g5561.t1	1177.62	0.515147	0.225309	2.2864	0.0222309	0.119798	TFIID-31kDa	GO:0000123,GO:0000124,GO:0000428,GO:0001067,GO:0001101,GO:0003674,GO:0003676,GO:0003677,GO:0005488,GO:0005515,GO:0005575,GO:0005622,GO:0005623,GO:0005634,GO:0005654,GO:0005667,GO:0005669,GO:0006139,GO:0006325,GO:0006351,GO:0006355,GO:0006357,GO:0006366,GO:0006464,GO:0006473,GO:0006475,GO:0006725,GO:0006807,GO:0006996,GO:0007584,GO:0008134,GO:0008150,GO:0008152,GO:0009058,GO:0009059,GO:0009605,GO:0009889,GO:0009891,GO:0009893,GO:0009987,GO:0009991,GO:0010033,GO:0010243,GO:0010467,GO:0010468,GO:0010556,GO:0010557,GO:0010604,GO:0010628,GO:0016043,GO:0016070,GO:0016569,GO:0016570,GO:0016573,GO:0016591,GO:0018130,GO:0018193,GO:0018205,GO:0018393,GO:0018394,GO:0019219,GO:0019222,GO:0019438,GO:0019538,GO:0030880,GO:0031248,GO:0031323,GO:0031325,GO:0031326,GO:0031328,GO:0031667,GO:0031974,GO:0031981,GO:0032774,GO:0032991,GO:0034641,GO:0034645,GO:0034654,GO:0034708,GO:0035097,GO:0036211,GO:0042221,GO:0042493,GO:0043170,GO:0043200,GO:0043226,GO:0043227,GO:0043229,GO:0043231,GO:0043233,GO:0043412,GO:0043543,GO:0043966,GO:0044212,GO:0044237,GO:0044238,GO:0044249,GO:0044260,GO:0044267,GO:0044271,GO:0044422,GO:0044424,GO:0044428,GO:0044446,GO:0044451,GO:0044464,GO:0044665,GO:0044798,GO:0045893,GO:0045935,GO:0045944,GO:0046483,GO:0048518,GO:0048522,GO:0050789,GO:0050794,GO:0050896,GO:0051171,GO:0051173,GO:0051252,GO:0051254,GO:0051276,GO:0055029,GO:0060255,GO:0061695,GO:0065007,GO:0070013,GO:0070461,GO:0071339,GO:0071704,GO:0071840,GO:0080090,GO:0090304,GO:0090575,GO:0097159,GO:0097659,GO:1901360,GO:1901362,GO:1901363,GO:1901564,GO:1901576,GO:1901698,GO:1901700,GO:1902065,GO:1902493,GO:1902494,GO:1902680,GO:1903506,GO:1903508,GO:1905368,GO:1990234,GO:2000112,GO:2001141	XP_013449873.1	NA	AT2G31280.1
g6693.t1	633.637	0.676192	0.295834	2.28572	0.0222707	0.119981	MMR_HSR1	GO:0005575,GO:0005622,GO:0005623,GO:0005737,GO:0044424,GO:0044464	NA	NA	ATMG00560.1
g9517.t1	717.4	0.70356	0.307865	2.28528	0.0222962	0.120086		GO:0000023,GO:0000272,GO:0003674,GO:0005215,GO:0005363,GO:0005575,GO:0005622,GO:0005623,GO:0005737,GO:0005975,GO:0005976,GO:0005982,GO:0005983,GO:0005984,GO:0006073,GO:0006810,GO:0008150,GO:0008152,GO:0008643,GO:0009056,GO:0009057,GO:0009251,GO:0009311,GO:0009507,GO:0009526,GO:0009528,GO:0009536,GO:0009605,GO:0009607,GO:0009624,GO:0009706,GO:0009941,GO:0009987,GO:0015144,GO:0015154,GO:0015157,GO:0015766,GO:0015768,GO:0015772,GO:0016020,GO:0016052,GO:0019866,GO:0022857,GO:0031090,GO:0031967,GO:0031969,GO:0031975,GO:0034219,GO:0042170,GO:0043170,GO:0043207,GO:0043226,GO:0043227,GO:0043229,GO:0043231,GO:0044042,GO:0044237,GO:0044238,GO:0044247,GO:0044248,GO:0044260,GO:0044262,GO:0044264,GO:0044275,GO:0044422,GO:0044424,GO:0044434,GO:0044435,GO:0044444,GO:0044446,GO:0044464,GO:0050896,GO:0051179,GO:0051234,GO:0051704,GO:0051707,GO:0055085,GO:0071702,GO:0071704,GO:1901575	XP_003608949.1	NA	NA
g10978.t1	786.711	0.494781	0.216531	2.28504	0.0223105	0.120098		NA	XP_003615270.1	NA	NA
g8729.t1	172.38	-1.42549	0.623824	-2.28509	0.0223076	0.120098	zf-RING_2	GO:0003674,GO:0003824,GO:0004842,GO:0006464,GO:0006508,GO:0006511,GO:0006807,GO:0008150,GO:0008152,GO:0009056,GO:0009057,GO:0009987,GO:0010498,GO:0016567,GO:0016740,GO:0019538,GO:0019787,GO:0019941,GO:0030163,GO:0032446,GO:0036211,GO:0043161,GO:0043170,GO:0043412,GO:0043632,GO:0044237,GO:0044238,GO:0044248,GO:0044257,GO:0044260,GO:0044265,GO:0044267,GO:0051603,GO:0061630,GO:0061659,GO:0070647,GO:0071704,GO:0140096,GO:1901564,GO:1901565,GO:1901575	XP_003591238.1	LOC_Os01g14860.2	AT5G26751.1
g13832.t1	451.366	0.429318	0.187892	2.28492	0.0223175	0.120104	Ribosomal_L6	GO:0005575,GO:0005622,GO:0005623,GO:0005737,GO:0005739,GO:0043226,GO:0043227,GO:0043229,GO:0043231,GO:0044424,GO:0044444,GO:0044464	XP_013468967.1	LOC_Os04g18090.1	AT2G30620.2
g12440.t1	300.665	0.713122	0.312117	2.28479	0.0223249	0.120112	SURF2	NA	NA	LOC_Os06g50370.1	AT2G17730.1
g21036.t1	1011.25	0.606334	0.265414	2.28448	0.0223433	0.120179	PseudoU_synth_1	GO:0000049,GO:0000959,GO:0000963,GO:0001522,GO:0002153,GO:0003674,GO:0003676,GO:0003723,GO:0003727,GO:0003824,GO:0005488,GO:0005575,GO:0005622,GO:0005623,GO:0005634,GO:0005737,GO:0005739,GO:0005759,GO:0006139,GO:0006396,GO:0006399,GO:0006400,GO:0006725,GO:0006807,GO:0008033,GO:0008150,GO:0008152,GO:0009451,GO:0009982,GO:0009987,GO:0010467,GO:0016070,GO:0016071,GO:0016556,GO:0016853,GO:0016866,GO:0031119,GO:0031974,GO:0034470,GO:0034641,GO:0034660,GO:0043170,GO:0043226,GO:0043227,GO:0043229,GO:0043231,GO:0043233,GO:0043412,GO:0044237,GO:0044238,GO:0044422,GO:0044424,GO:0044429,GO:0044444,GO:0044446,GO:0044464,GO:0046483,GO:0070013,GO:0070525,GO:0070900,GO:0070902,GO:0071704,GO:0090304,GO:0090646,GO:0097159,GO:0140053,GO:1900864,GO:1901360,GO:1901363,GO:1990481	XP_039689399.1	NA	AT2G02955.1
g7434.t1	291.92	0.616846	0.270046	2.28422	0.0223586	0.120228	Myb_DNA-bind_4	GO:0000981,GO:0003674,GO:0003700,GO:0005575,GO:0005622,GO:0005623,GO:0005634,GO:0005654,GO:0005730,GO:0006355,GO:0006357,GO:0008150,GO:0009889,GO:0010468,GO:0010556,GO:0016592,GO:0019219,GO:0019222,GO:0031323,GO:0031326,GO:0031974,GO:0031981,GO:0032991,GO:0043226,GO:0043227,GO:0043228,GO:0043229,GO:0043231,GO:0043232,GO:0043233,GO:0044422,GO:0044424,GO:0044428,GO:0044446,GO:0044451,GO:0044464,GO:0050789,GO:0050794,GO:0051171,GO:0051252,GO:0060255,GO:0065007,GO:0070013,GO:0080090,GO:0140110,GO:1903506,GO:2000112,GO:2001141	XP_003616437.2	LOC_Os05g38370.1	AT3G55520.1
g21407.t1	343.286	-0.532362	0.233111	-2.28373	0.0223874	0.120351	SVIP	NA	XP_013458657.1	LOC_Os06g42790.1	NA
g14181.t1	1388.95	0.584448	0.255931	2.28362	0.0223939	0.120354	IF-2B	GO:0000003,GO:0001541,GO:0002253,GO:0002376,GO:0002429,GO:0002682,GO:0002684,GO:0002757,GO:0002764,GO:0002768,GO:0003006,GO:0005575,GO:0005622,GO:0005623,GO:0005737,GO:0005851,GO:0006412,GO:0006413,GO:0006518,GO:0006807,GO:0007154,GO:0007165,GO:0007166,GO:0007272,GO:0007275,GO:0007399,GO:0007417,GO:0007548,GO:0008150,GO:0008152,GO:0008366,GO:0008406,GO:0008585,GO:0009058,GO:0009059,GO:0009987,GO:0010001,GO:0010467,GO:0014003,GO:0019538,GO:0021782,GO:0022008,GO:0022414,GO:0023052,GO:0030154,GO:0032501,GO:0032502,GO:0032991,GO:0034641,GO:0034645,GO:0042063,GO:0042552,GO:0043043,GO:0043170,GO:0043603,GO:0043604,GO:0044237,GO:0044238,GO:0044249,GO:0044260,GO:0044267,GO:0044271,GO:0044424,GO:0044444,GO:0044464,GO:0045137,GO:0046545,GO:0046660,GO:0048468,GO:0048513,GO:0048518,GO:0048583,GO:0048584,GO:0048608,GO:0048709,GO:0048731,GO:0048856,GO:0048869,GO:0050776,GO:0050778,GO:0050789,GO:0050794,GO:0050851,GO:0050852,GO:0050896,GO:0051716,GO:0061458,GO:0065007,GO:0071704,GO:1901564,GO:1901566,GO:1901576	XP_003601925.1	NA	AT4G40020.1
g17385.t1	584.406	0.50433	0.220896	2.2831	0.0224242	0.120444	Acetyltransf_1,Hat1_N	GO:0000228,GO:0000785,GO:0000790,GO:0003674,GO:0003824,GO:0004402,GO:0005488,GO:0005515,GO:0005575,GO:0005622,GO:0005623,GO:0005634,GO:0005694,GO:0005737,GO:0005829,GO:0006325,GO:0006464,GO:0006473,GO:0006475,GO:0006807,GO:0006996,GO:0008080,GO:0008150,GO:0008152,GO:0009987,GO:0010485,GO:0016043,GO:0016407,GO:0016410,GO:0016569,GO:0016570,GO:0016573,GO:0016740,GO:0016746,GO:0016747,GO:0018193,GO:0018205,GO:0018393,GO:0018394,GO:0019538,GO:0031974,GO:0031981,GO:0034212,GO:0036211,GO:0042393,GO:0043170,GO:0043226,GO:0043227,GO:0043228,GO:0043229,GO:0043231,GO:0043232,GO:0043233,GO:0043412,GO:0043543,GO:0043967,GO:0044237,GO:0044238,GO:0044260,GO:0044267,GO:0044422,GO:0044424,GO:0044427,GO:0044428,GO:0044444,GO:0044446,GO:0044454,GO:0044464,GO:0051276,GO:0061733,GO:0070013,GO:0071704,GO:0071840,GO:1901564	XP_013456166.1	LOC_Os01g63010.1	NA
g18112.t1	140.051	-0.720732	0.315688	-2.28305	0.0224274	0.120444	DnaJ,DnaJ_C	GO:0001671,GO:0003674,GO:0005488,GO:0005515,GO:0005575,GO:0005622,GO:0005623,GO:0005634,GO:0005654,GO:0005737,GO:0005829,GO:0005886,GO:0008047,GO:0008150,GO:0016020,GO:0030234,GO:0031974,GO:0031981,GO:0032781,GO:0043085,GO:0043226,GO:0043227,GO:0043229,GO:0043231,GO:0043233,GO:0043462,GO:0044093,GO:0044422,GO:0044424,GO:0044428,GO:0044444,GO:0044446,GO:0044464,GO:0050790,GO:0051087,GO:0051336,GO:0051345,GO:0060589,GO:0060590,GO:0065007,GO:0065009,GO:0070013,GO:0071944,GO:0098772	XP_039686496.1	NA	AT4G30860.1
g3229.t1	71.8101	-1.51464	0.663436	-2.28303	0.0224287	0.120444	MFS_5	NA	XP_039685789.1	NA	NA
g16081.t1	1391.37	0.569559	0.249586	2.28202	0.0224883	0.120732	Glyco_hydro_100	GO:0005575,GO:0005622,GO:0005623,GO:0005737,GO:0009507,GO:0009536,GO:0043226,GO:0043227,GO:0043229,GO:0043231,GO:0044424,GO:0044444,GO:0044464	XP_003626227.1	LOC_Os03g22270.2	AT1G56220.3
g24442.t1	19.7147	-1.85203	0.811691	-2.2817	0.0225073	0.120802	Yippee-Mis18	NA	XP_003592430.2	NA	AT3G05980.1
g2634.t1	4308.62	1.35681	0.595015	2.28029	0.0225906	0.121151	HSP70,MreB_Mbl	GO:0002020,GO:0003674,GO:0005488,GO:0005515,GO:0005575,GO:0005576,GO:0005618,GO:0005622,GO:0005623,GO:0005634,GO:0005730,GO:0005737,GO:0005773,GO:0005774,GO:0005794,GO:0005829,GO:0005840,GO:0005886,GO:0005911,GO:0006950,GO:0006952,GO:0008150,GO:0009266,GO:0009408,GO:0009409,GO:0009506,GO:0009507,GO:0009526,GO:0009536,GO:0009605,GO:0009607,GO:0009615,GO:0009617,GO:0009620,GO:0009628,GO:0009941,GO:0009987,GO:0010029,GO:0010035,GO:0010038,GO:0010118,GO:0010187,GO:0012505,GO:0016020,GO:0016363,GO:0019899,GO:0022626,GO:0030054,GO:0030312,GO:0031090,GO:0031967,GO:0031974,GO:0031975,GO:0031981,GO:0032991,GO:0034399,GO:0042221,GO:0042742,GO:0043207,GO:0043226,GO:0043227,GO:0043228,GO:0043229,GO:0043231,GO:0043232,GO:0043233,GO:0044422,GO:0044424,GO:0044428,GO:0044434,GO:0044435,GO:0044437,GO:0044444,GO:0044445,GO:0044446,GO:0044464,GO:0046686,GO:0048046,GO:0048519,GO:0048580,GO:0048581,GO:0050789,GO:0050793,GO:0050832,GO:0050896,GO:0051093,GO:0051239,GO:0051241,GO:0051704,GO:0051707,GO:0055044,GO:0065007,GO:0070013,GO:0071944,GO:0080167,GO:0090332,GO:0098542,GO:0098588,GO:0098805,GO:1900140,GO:1990904,GO:2000026	XP_024639073.1	LOC_Os01g74190.1	AT2G39670.1
g8376.t1	63.4673	-1.64955	0.723388	-2.28031	0.0225894	0.121151	AP2	GO:0000302,GO:0003674,GO:0003676,GO:0003677,GO:0003700,GO:0005488,GO:0005575,GO:0005622,GO:0005623,GO:0005634,GO:0006355,GO:0006950,GO:0006979,GO:0007275,GO:0008150,GO:0009719,GO:0009723,GO:0009725,GO:0009791,GO:0009877,GO:0009889,GO:0009891,GO:0009893,GO:0009987,GO:0010033,GO:0010035,GO:0010038,GO:0010468,GO:0010556,GO:0010557,GO:0010604,GO:0010628,GO:0019219,GO:0019222,GO:0022622,GO:0031323,GO:0031325,GO:0031326,GO:0031328,GO:0032501,GO:0032502,GO:0035864,GO:0035865,GO:0042221,GO:0043226,GO:0043227,GO:0043229,GO:0043231,GO:0043565,GO:0044403,GO:0044419,GO:0044424,GO:0044464,GO:0045893,GO:0045935,GO:0048364,GO:0048518,GO:0048522,GO:0048528,GO:0048731,GO:0048856,GO:0050789,GO:0050794,GO:0050896,GO:0051171,GO:0051173,GO:0051252,GO:0051254,GO:0051704,GO:0051716,GO:0060255,GO:0065007,GO:0070887,GO:0071241,GO:0071248,GO:0080090,GO:0090696,GO:0097159,GO:0099402,GO:0140110,GO:1901363,GO:1901700,GO:1902680,GO:1903506,GO:1903508,GO:2000112,GO:2001141	XP_013447342.1	LOC_Os01g39380.1	AT1G49040.1
g599.t1	253.454	-0.814715	0.357376	-2.27971	0.0226247	0.121252	Raffinose_syn	NA	XP_003608746.1	LOC_Os10g40510.1	AT1G12100.1
g16415.t1	263.452	-1.59949	0.701633	-2.27967	0.0226274	0.121252	Asp,SapB_1,SapB_2	GO:0003674,GO:0003824,GO:0004175,GO:0004190,GO:0006508,GO:0006807,GO:0008150,GO:0008152,GO:0008233,GO:0009056,GO:0009057,GO:0016787,GO:0019538,GO:0030163,GO:0043170,GO:0044238,GO:0070001,GO:0070011,GO:0071704,GO:0140096,GO:1901564,GO:1901565,GO:1901575	XP_024632509.1	NA	NA
g9667.t1	260.57	-1.57898	0.69268	-2.27952	0.022636	0.121264	p450	GO:0003674,GO:0003824,GO:0004497,GO:0005575,GO:0005622,GO:0005623,GO:0005737,GO:0006629,GO:0006720,GO:0006721,GO:0008150,GO:0008152,GO:0008299,GO:0008610,GO:0009058,GO:0009507,GO:0009526,GO:0009536,GO:0009941,GO:0009987,GO:0010291,GO:0016108,GO:0016109,GO:0016114,GO:0016116,GO:0016117,GO:0016122,GO:0016123,GO:0016491,GO:0031967,GO:0031975,GO:0042440,GO:0043226,GO:0043227,GO:0043229,GO:0043231,GO:0044237,GO:0044238,GO:0044249,GO:0044255,GO:0044422,GO:0044424,GO:0044434,GO:0044435,GO:0044444,GO:0044446,GO:0044464,GO:0046148,GO:0055114,GO:0071704,GO:1901576	XP_039685936.1	LOC_Os04g40740.1	AT5G50310.1
g17420.t1	706.851	-3.54098	1.55345	-2.27942	0.0226418	0.121264	LRRNT_2,LRR_1,LRR_8,Pkinase,Pkinase_Tyr	NA	XP_003597363.1	LOC_Os05g01994.1	AT5G59410.1
g24294.t1	1104.8	0.656645	0.28814	2.27891	0.0226724	0.121396	PWWP		NA	NA	AT3G05560.3
g2854.t1	379.349	-1.10353	0.484291	-2.27865	0.0226882	0.121447	TPT	NA	XP_003591659.2	LOC_Os10g41370.1	AT5G07590.1
g13884.t1	592.728	-1.25666	0.551581	-2.27829	0.0227094	0.121529	DUF547,Lzipper-MIP1	NA	XP_013468725.1	LOC_Os07g26490.1	AT3G23280.2
g17661.t1	1022.3	-0.758347	0.333046	-2.277	0.0227861	0.121809	PP2C		XP_013444963.1	NA	NA
g4514.t1	294.312	-1.35236	0.5939	-2.27708	0.0227813	0.121809	DUF868	NA	XP_003590299.1	LOC_Os03g44670.1	AT3G11760.1
g16609.t1	17483.9	-2.09809	0.921376	-2.27713	0.0227785	0.121809	2OG-FeII_Oxy,DIOX_N		XP_039690398.1	LOC_Os07g32630.1	NA
g11863.t1	5.77415	-5.9835	2.62754	-2.27723	0.0227728	0.121809	GATA	GO:0000003,GO:0000976,GO:0000977,GO:0000981,GO:0001012,GO:0001067,GO:0001085,GO:0001228,GO:0003006,GO:0003674,GO:0003676,GO:0003677,GO:0003682,GO:0003690,GO:0003700,GO:0005488,GO:0005515,GO:0005575,GO:0005622,GO:0005623,GO:0005634,GO:0005667,GO:0006139,GO:0006351,GO:0006355,GO:0006357,GO:0006366,GO:0006725,GO:0006807,GO:0007275,GO:0008134,GO:0008150,GO:0008152,GO:0009058,GO:0009059,GO:0009790,GO:0009791,GO:0009793,GO:0009889,GO:0009891,GO:0009893,GO:0009908,GO:0009909,GO:0009987,GO:0010154,GO:0010467,GO:0010468,GO:0010556,GO:0010557,GO:0010604,GO:0010628,GO:0016070,GO:0018130,GO:0019219,GO:0019222,GO:0019438,GO:0022414,GO:0030154,GO:0031323,GO:0031325,GO:0031326,GO:0031328,GO:0032501,GO:0032502,GO:0032774,GO:0032991,GO:0034641,GO:0034645,GO:0034654,GO:0040034,GO:0042802,GO:0042803,GO:0043170,GO:0043226,GO:0043227,GO:0043229,GO:0043231,GO:0043565,GO:0044212,GO:0044237,GO:0044238,GO:0044249,GO:0044260,GO:0044271,GO:0044424,GO:0044464,GO:0045893,GO:0045935,GO:0045944,GO:0046483,GO:0046983,GO:0048316,GO:0048367,GO:0048437,GO:0048506,GO:0048509,GO:0048510,GO:0048518,GO:0048522,GO:0048580,GO:0048608,GO:0048731,GO:0048831,GO:0048856,GO:0048869,GO:0050789,GO:0050793,GO:0050794,GO:0051171,GO:0051173,GO:0051239,GO:0051252,GO:0051254,GO:0060255,GO:0061458,GO:0065007,GO:0071704,GO:0080090,GO:0090304,GO:0090567,GO:0097159,GO:0097659,GO:0099402,GO:0140110,GO:1901360,GO:1901362,GO:1901363,GO:1901576,GO:1902680,GO:1903506,GO:1903508,GO:1990837,GO:2000026,GO:2000112,GO:2000241,GO:2001141	NA	NA	AT3G17860.2
g23524.t1	1447.43	0.602733	0.264773	2.27641	0.0228213	0.1219	IF4E	GO:0000339,GO:0000340,GO:0002682,GO:0002683,GO:0002697,GO:0002698,GO:0002831,GO:0002832,GO:0003674,GO:0003676,GO:0003723,GO:0003743,GO:0005488,GO:0005575,GO:0005622,GO:0005623,GO:0005634,GO:0005737,GO:0005829,GO:0005845,GO:0006412,GO:0006413,GO:0006518,GO:0006807,GO:0008135,GO:0008150,GO:0008152,GO:0009058,GO:0009059,GO:0009605,GO:0009607,GO:0009615,GO:0009987,GO:0010467,GO:0019538,GO:0031347,GO:0031348,GO:0032101,GO:0032102,GO:0032991,GO:0034518,GO:0034641,GO:0034645,GO:0043043,GO:0043170,GO:0043207,GO:0043226,GO:0043227,GO:0043229,GO:0043231,GO:0043603,GO:0043604,GO:0043900,GO:0043901,GO:0044237,GO:0044238,GO:0044249,GO:0044260,GO:0044267,GO:0044271,GO:0044424,GO:0044444,GO:0044464,GO:0048519,GO:0048583,GO:0048585,GO:0050687,GO:0050688,GO:0050789,GO:0050896,GO:0051704,GO:0051707,GO:0065007,GO:0071704,GO:0080134,GO:0097159,GO:1901363,GO:1901564,GO:1901566,GO:1901576	XP_003602823.2	LOC_Os02g36974.1	AT1G78300.1
g24459.t1	1623.18	0.513901	0.225741	2.2765	0.0228159	0.1219	Acyl-CoA_dh_1,Acyl-CoA_dh_M,Acyl-CoA_dh_N	GO:0000003,GO:0003006,GO:0003674,GO:0003824,GO:0003997,GO:0005575,GO:0005622,GO:0005623,GO:0005737,GO:0005777,GO:0006082,GO:0006629,GO:0006631,GO:0006635,GO:0007275,GO:0008150,GO:0008152,GO:0009056,GO:0009062,GO:0009514,GO:0009790,GO:0009791,GO:0009793,GO:0009987,GO:0010154,GO:0016042,GO:0016054,GO:0016491,GO:0016627,GO:0016634,GO:0019395,GO:0019752,GO:0022414,GO:0030258,GO:0032501,GO:0032502,GO:0032787,GO:0034440,GO:0042579,GO:0043226,GO:0043227,GO:0043229,GO:0043231,GO:0043436,GO:0044237,GO:0044238,GO:0044242,GO:0044248,GO:0044255,GO:0044281,GO:0044282,GO:0044424,GO:0044444,GO:0044464,GO:0046395,GO:0046459,GO:0048316,GO:0048608,GO:0048731,GO:0048856,GO:0055114,GO:0061458,GO:0071704,GO:0072329,GO:1901575	XP_003610392.1	NA	NA
g4490.t1	446.451	-1.00785	0.442706	-2.27656	0.0228126	0.1219	SLC35F	NA	XP_039682870.1	LOC_Os11g36740.1	AT5G06560.1
g4965.t1	25.6904	2.52899	1.1111	2.27612	0.0228388	0.121961	WRKY	GO:0001067,GO:0001101,GO:0003674,GO:0003676,GO:0003677,GO:0003700,GO:0005488,GO:0005575,GO:0005622,GO:0005623,GO:0005634,GO:0006355,GO:0006725,GO:0006790,GO:0006807,GO:0006950,GO:0006952,GO:0006970,GO:0008150,GO:0008152,GO:0009058,GO:0009266,GO:0009403,GO:0009404,GO:0009408,GO:0009409,GO:0009414,GO:0009415,GO:0009605,GO:0009607,GO:0009617,GO:0009620,GO:0009628,GO:0009651,GO:0009700,GO:0009889,GO:0009893,GO:0009894,GO:0009896,GO:0009987,GO:0010033,GO:0010035,GO:0010120,GO:0010200,GO:0010243,GO:0010286,GO:0010468,GO:0010506,GO:0010508,GO:0010556,GO:0018130,GO:0019219,GO:0019222,GO:0019438,GO:0019748,GO:0031323,GO:0031325,GO:0031326,GO:0031329,GO:0031331,GO:0033554,GO:0034605,GO:0034641,GO:0042221,GO:0042430,GO:0042435,GO:0042493,GO:0042742,GO:0043207,GO:0043226,GO:0043227,GO:0043229,GO:0043231,GO:0043565,GO:0044212,GO:0044237,GO:0044249,GO:0044271,GO:0044272,GO:0044424,GO:0044464,GO:0044550,GO:0046217,GO:0046483,GO:0048518,GO:0048522,GO:0050789,GO:0050794,GO:0050832,GO:0050896,GO:0051171,GO:0051252,GO:0051704,GO:0051707,GO:0051716,GO:0052314,GO:0052315,GO:0052317,GO:0060255,GO:0065007,GO:0070370,GO:0071704,GO:0080090,GO:0097159,GO:0098542,GO:0140110,GO:1901360,GO:1901362,GO:1901363,GO:1901564,GO:1901566,GO:1901576,GO:1901698,GO:1901700,GO:1903506,GO:2000112,GO:2001141	XP_013449046.1	NA	AT2G37925.1
g22092.t1	1101.11	0.351689	0.154585	2.27505	0.0229026	0.122211	DSPc	GO:0000188,GO:0001101,GO:0001558,GO:0001932,GO:0001933,GO:0003674,GO:0003824,GO:0004721,GO:0005575,GO:0005622,GO:0005623,GO:0005634,GO:0006464,GO:0006469,GO:0006470,GO:0006793,GO:0006796,GO:0006807,GO:0007154,GO:0007165,GO:0008150,GO:0008152,GO:0009719,GO:0009725,GO:0009733,GO:0009737,GO:0009892,GO:0009966,GO:0009968,GO:0009987,GO:0010033,GO:0010563,GO:0010605,GO:0010646,GO:0010648,GO:0016311,GO:0016787,GO:0016788,GO:0016791,GO:0019220,GO:0019222,GO:0019538,GO:0023051,GO:0023052,GO:0023057,GO:0031323,GO:0031324,GO:0031399,GO:0031400,GO:0032268,GO:0032269,GO:0033549,GO:0033673,GO:0033993,GO:0035556,GO:0036211,GO:0040008,GO:0042221,GO:0042325,GO:0042326,GO:0042578,GO:0043086,GO:0043170,GO:0043226,GO:0043227,GO:0043229,GO:0043231,GO:0043405,GO:0043407,GO:0043408,GO:0043409,GO:0043412,GO:0043549,GO:0044092,GO:0044237,GO:0044238,GO:0044260,GO:0044267,GO:0044424,GO:0044464,GO:0045859,GO:0045936,GO:0046620,GO:0048519,GO:0048523,GO:0048583,GO:0048585,GO:0048638,GO:0050789,GO:0050790,GO:0050793,GO:0050794,GO:0050896,GO:0051128,GO:0051171,GO:0051172,GO:0051174,GO:0051239,GO:0051246,GO:0051248,GO:0051338,GO:0051348,GO:0051716,GO:0060255,GO:0061388,GO:0065007,GO:0065009,GO:0071704,GO:0071900,GO:0071901,GO:0080090,GO:0097305,GO:0140096,GO:1901564,GO:1901700,GO:1902531,GO:1902532	NA	LOC_Os02g06960.1	AT1G56020.1
g9355.t1	5192.57	-0.564445	0.248115	-2.27493	0.0229099	0.122211	UDPGT	GO:0003674,GO:0003824,GO:0005575,GO:0005622,GO:0005623,GO:0005737,GO:0005829,GO:0008194,GO:0016740,GO:0016757,GO:0016758,GO:0035251,GO:0043226,GO:0043227,GO:0043229,GO:0043231,GO:0044424,GO:0044444,GO:0044464,GO:0046527,GO:0080043,GO:0080044,GO:0080045,GO:0080046	XP_024637606.1	LOC_Os01g45140.1	AT4G34135.1
g7989.t1	1429.24	-2.41793	1.06273	-2.2752	0.0228937	0.122211	Hydrophob_seed	NA	NA	LOC_Os01g42470.1	NA
g18832.t1	221.162	-2.57257	1.13119	-2.27422	0.022953	0.122408	LEA_2	NA	XP_024631971.1	LOC_Os05g24150.1	AT2G34400.1
g2341.t1	5.04527	-5.65149	2.48514	-2.27411	0.0229593	0.122409	Dynamin_M,Dynamin_N,GED	GO:0000266,GO:0003674,GO:0003824,GO:0003924,GO:0005488,GO:0005515,GO:0005575,GO:0005622,GO:0005623,GO:0005737,GO:0006996,GO:0007005,GO:0008017,GO:0008092,GO:0008150,GO:0009987,GO:0015631,GO:0016043,GO:0016462,GO:0016787,GO:0016817,GO:0016818,GO:0017111,GO:0044424,GO:0044464,GO:0048285,GO:0071840	XP_013466726.1	NA	NA
g12372.t1	90.371	-1.08863	0.479031	-2.27256	0.0230528	0.122875	BAH,Med26	NA	NA	LOC_Os02g48210.1	NA
g22449.t1	395.405	0.379726	0.167114	2.27225	0.0230712	0.122875	DUF4413,Dimer_Tnp_hAT,zf-BED	NA	XP_013469543.1	LOC_Os12g07350.1	AT1G22660.1
g16913.t1	3880.41	0.318425	0.14013	2.27235	0.0230653	0.122875	TRAP_alpha	GO:0005575,GO:0005622,GO:0005623,GO:0005737,GO:0005773,GO:0005774,GO:0005783,GO:0005789,GO:0005794,GO:0005886,GO:0006605,GO:0006612,GO:0006613,GO:0006810,GO:0006886,GO:0008104,GO:0008150,GO:0009507,GO:0009534,GO:0009535,GO:0009536,GO:0009579,GO:0012505,GO:0015031,GO:0015833,GO:0016020,GO:0031090,GO:0031976,GO:0031984,GO:0033036,GO:0034357,GO:0034613,GO:0042175,GO:0042651,GO:0042886,GO:0043226,GO:0043227,GO:0043229,GO:0043231,GO:0044422,GO:0044424,GO:0044425,GO:0044432,GO:0044434,GO:0044435,GO:0044436,GO:0044437,GO:0044444,GO:0044446,GO:0044464,GO:0045184,GO:0046907,GO:0051179,GO:0051234,GO:0051641,GO:0051649,GO:0055035,GO:0070727,GO:0071702,GO:0071705,GO:0071944,GO:0072657,GO:0090150,GO:0098588,GO:0098805,GO:0098827	XP_013466571.1	NA	NA
g7073.t1	277.782	-0.942569	0.414815	-2.27226	0.0230707	0.122875	LRRNT_2,LRR_1,LRR_8,Pkinase_Tyr	GO:0000003,GO:0003006,GO:0005575,GO:0005618,GO:0005623,GO:0007275,GO:0007389,GO:0008150,GO:0009505,GO:0009531,GO:0009553,GO:0009653,GO:0009790,GO:0009791,GO:0009793,GO:0009798,GO:0009888,GO:0010154,GO:0010453,GO:0022414,GO:0022603,GO:0030312,GO:0032501,GO:0032502,GO:0042659,GO:0044426,GO:0044462,GO:0044464,GO:0045595,GO:0048226,GO:0048229,GO:0048316,GO:0048608,GO:0048731,GO:0048856,GO:0050789,GO:0050793,GO:0050794,GO:0051239,GO:0051302,GO:0061458,GO:0065001,GO:0065007,GO:0071944,GO:0090558,GO:0090708,GO:0099402,GO:1905392,GO:1905421,GO:2000026,GO:2000067,GO:2000280	XP_003592358.1	LOC_Os10g11140.1	AT5G51820.1
g23893.t1	1807.46	-0.821764	0.361688	-2.27202	0.0230851	0.122916	Tetraspannin		XP_013466127.1	NA	NA
g8360.t1	735.819	0.452297	0.199135	2.27131	0.0231284	0.123049	NA	GO:0005575,GO:0005622,GO:0005623,GO:0005737,GO:0006996,GO:0008150,GO:0009507,GO:0009526,GO:0009527,GO:0009536,GO:0009657,GO:0009658,GO:0009707,GO:0009941,GO:0009987,GO:0010020,GO:0016020,GO:0016043,GO:0019867,GO:0031090,GO:0031967,GO:0031968,GO:0031969,GO:0031975,GO:0042170,GO:0043226,GO:0043227,GO:0043229,GO:0043231,GO:0043572,GO:0044422,GO:0044424,GO:0044434,GO:0044435,GO:0044444,GO:0044446,GO:0044464,GO:0048285,GO:0071840,GO:0098588,GO:0098805	NA	NA	AT1G49000.1
g15712.t1	276.042	-0.93965	0.413756	-2.27102	0.0231455	0.123108	DEAD,HA2,Helicase_C,OB_NTP_bind,dsrm	GO:0000976,GO:0000977,GO:0000978,GO:0000987,GO:0001012,GO:0001047,GO:0001067,GO:0001503,GO:0001817,GO:0001819,GO:0002151,GO:0002791,GO:0002793,GO:0003674,GO:0003676,GO:0003677,GO:0003690,GO:0003697,GO:0003723,GO:0003724,GO:0003725,GO:0003824,GO:0004004,GO:0004386,GO:0005488,GO:0005515,GO:0005575,GO:0005622,GO:0005623,GO:0005634,GO:0005737,GO:0005829,GO:0006139,GO:0006355,GO:0006357,GO:0006396,GO:0006725,GO:0006807,GO:0008026,GO:0008094,GO:0008150,GO:0008152,GO:0008186,GO:0009605,GO:0009607,GO:0009615,GO:0009889,GO:0009891,GO:0009892,GO:0009893,GO:0009894,GO:0009895,GO:0009987,GO:0010033,GO:0010467,GO:0010468,GO:0010501,GO:0010556,GO:0010557,GO:0010604,GO:0010605,GO:0010608,GO:0010628,GO:0010638,GO:0014070,GO:0016070,GO:0016462,GO:0016787,GO:0016817,GO:0016818,GO:0016887,GO:0017111,GO:0019219,GO:0019222,GO:0019899,GO:0031323,GO:0031324,GO:0031325,GO:0031326,GO:0031328,GO:0031329,GO:0031330,GO:0032204,GO:0032206,GO:0032479,GO:0032481,GO:0032501,GO:0032647,GO:0032727,GO:0032879,GO:0032880,GO:0033043,GO:0033044,GO:0034641,GO:0042221,GO:0042623,GO:0042826,GO:0043170,GO:0043207,GO:0043226,GO:0043227,GO:0043229,GO:0043231,GO:0043330,GO:0043331,GO:0043487,GO:0043489,GO:0043565,GO:0044212,GO:0044237,GO:0044238,GO:0044424,GO:0044444,GO:0044464,GO:0045893,GO:0045934,GO:0045935,GO:0045944,GO:0046483,GO:0048518,GO:0048519,GO:0048522,GO:0048523,GO:0050707,GO:0050708,GO:0050714,GO:0050715,GO:0050789,GO:0050794,GO:0050896,GO:0051046,GO:0051047,GO:0051049,GO:0051050,GO:0051052,GO:0051054,GO:0051128,GO:0051130,GO:0051171,GO:0051172,GO:0051173,GO:0051222,GO:0051223,GO:0051239,GO:0051240,GO:0051252,GO:0051253,GO:0051254,GO:0051704,GO:0051707,GO:0051880,GO:0060255,GO:0065007,GO:0065008,GO:0070034,GO:0070035,GO:0070201,GO:0071704,GO:0080090,GO:0090087,GO:0090304,GO:0090669,GO:0097159,GO:0140098,GO:1901360,GO:1901363,GO:1901698,GO:1902369,GO:1902680,GO:1902739,GO:1902741,GO:1903506,GO:1903508,GO:1903530,GO:1903532,GO:1904951,GO:1990837,GO:2000112,GO:2001141,GO:2001252	XP_013469990.1	NA	AT3G19570.2
g126.t1	1828.73	0.714459	0.314875	2.26903	0.0232668	0.123621	RRM_1	GO:0003674,GO:0003676,GO:0003723,GO:0003729,GO:0005488,GO:0005515,GO:0005575,GO:0005622,GO:0005623,GO:0005737,GO:0006355,GO:0006357,GO:0007275,GO:0008150,GO:0008284,GO:0009653,GO:0009790,GO:0009887,GO:0009889,GO:0009966,GO:0009968,GO:0010468,GO:0010556,GO:0010646,GO:0010648,GO:0019219,GO:0019222,GO:0023051,GO:0023057,GO:0030510,GO:0030514,GO:0031323,GO:0031326,GO:0032501,GO:0032502,GO:0035239,GO:0035295,GO:0042127,GO:0042802,GO:0042803,GO:0044424,GO:0044464,GO:0045595,GO:0045596,GO:0046983,GO:0048513,GO:0048518,GO:0048519,GO:0048522,GO:0048523,GO:0048546,GO:0048557,GO:0048562,GO:0048565,GO:0048566,GO:0048568,GO:0048583,GO:0048585,GO:0048598,GO:0048660,GO:0048661,GO:0048731,GO:0048856,GO:0050789,GO:0050793,GO:0050794,GO:0051093,GO:0051147,GO:0051148,GO:0051150,GO:0051151,GO:0051171,GO:0051252,GO:0055123,GO:0060255,GO:0065007,GO:0080090,GO:0090092,GO:0090101,GO:0090287,GO:0090288,GO:0097159,GO:1901363,GO:1903506,GO:2000112,GO:2001141	XP_013465822.2	LOC_Os02g08530.1	AT4G32000.1
g3993.t1	58.8042	-1.9229	0.847385	-2.26922	0.0232549	0.123621	Dynamin_N	GO:0000266,GO:0000278,GO:0000281,GO:0000910,GO:0000911,GO:0003674,GO:0003824,GO:0003924,GO:0005488,GO:0005515,GO:0005575,GO:0005622,GO:0005623,GO:0005737,GO:0006996,GO:0007005,GO:0007049,GO:0008017,GO:0008092,GO:0008150,GO:0009504,GO:0009987,GO:0015631,GO:0016043,GO:0016462,GO:0016787,GO:0016817,GO:0016818,GO:0017111,GO:0022402,GO:0032506,GO:0044424,GO:0044444,GO:0044464,GO:0048285,GO:0051301,GO:0061640,GO:0071840,GO:1902410,GO:1903047	XP_003617683.1	NA	AT4G26670.1
g71.t1	224.781	0.555532	0.244927	2.26815	0.0233199	0.123871	LSM	NA	XP_024625794.1	NA	NA
g21531.t1	1161.82	-1.06337	0.468852	-2.26803	0.0233276	0.123879	zf-RING_2	GO:0002376,GO:0003674,GO:0003824,GO:0004842,GO:0005575,GO:0005623,GO:0005886,GO:0006464,GO:0006508,GO:0006511,GO:0006807,GO:0006950,GO:0006952,GO:0006955,GO:0008150,GO:0008152,GO:0009056,GO:0009057,GO:0009605,GO:0009607,GO:0009617,GO:0009814,GO:0009816,GO:0009987,GO:0010033,GO:0010200,GO:0010243,GO:0010498,GO:0016020,GO:0016567,GO:0016740,GO:0019538,GO:0019787,GO:0019941,GO:0030163,GO:0032446,GO:0036211,GO:0042221,GO:0042493,GO:0042742,GO:0043161,GO:0043170,GO:0043207,GO:0043412,GO:0043632,GO:0044237,GO:0044238,GO:0044248,GO:0044257,GO:0044260,GO:0044265,GO:0044267,GO:0044464,GO:0045087,GO:0050896,GO:0051603,GO:0051704,GO:0051707,GO:0061630,GO:0061659,GO:0070647,GO:0071704,GO:0071944,GO:0098542,GO:0140096,GO:1901564,GO:1901565,GO:1901575,GO:1901698,GO:1901700	NA	NA	AT4G21810.1
g9.t1	1712.44	0.407503	0.179684	2.26788	0.0233363	0.123892	CAF1C_H4-bd,WD40	NA	XP_024637122.1	NA	NA
g21443.t1	333.385	0.714944	0.315348	2.26716	0.0233806	0.124095	HALZ,Homeobox	NA	XP_003607389.1	LOC_Os09g24250.1	AT4G22285.1
g6183.t1	121.74	-1.29061	0.569317	-2.26694	0.0233937	0.124132	Glyco_transf_29	GO:0000139,GO:0001665,GO:0003674,GO:0003824,GO:0005575,GO:0005622,GO:0005623,GO:0005737,GO:0005794,GO:0005975,GO:0006464,GO:0006486,GO:0006487,GO:0006493,GO:0006807,GO:0008150,GO:0008152,GO:0008373,GO:0008378,GO:0009058,GO:0009059,GO:0009100,GO:0009101,GO:0009311,GO:0009987,GO:0012505,GO:0016020,GO:0016740,GO:0016757,GO:0016758,GO:0018193,GO:0018196,GO:0018279,GO:0019538,GO:0031090,GO:0031984,GO:0034645,GO:0036211,GO:0043170,GO:0043226,GO:0043227,GO:0043229,GO:0043231,GO:0043412,GO:0043413,GO:0044237,GO:0044238,GO:0044249,GO:0044260,GO:0044267,GO:0044422,GO:0044424,GO:0044431,GO:0044444,GO:0044446,GO:0044464,GO:0070085,GO:0071704,GO:0097503,GO:0098588,GO:0098791,GO:1901135,GO:1901137,GO:1901564,GO:1901566,GO:1901576,GO:1990743	XP_013468200.1	LOC_Os02g47140.1	AT2G37190.1
g13502.t1	133.147	-1.45139	0.640317	-2.26667	0.0234103	0.124187	Pkinase,Pkinase_Tyr	GO:0002376,GO:0003674,GO:0003824,GO:0004672,GO:0004674,GO:0004675,GO:0004888,GO:0005488,GO:0005515,GO:0005575,GO:0005622,GO:0005623,GO:0005634,GO:0005737,GO:0005829,GO:0005886,GO:0006464,GO:0006468,GO:0006793,GO:0006796,GO:0006807,GO:0006950,GO:0006952,GO:0006955,GO:0007154,GO:0007165,GO:0007166,GO:0007167,GO:0007178,GO:0008150,GO:0008152,GO:0009605,GO:0009607,GO:0009608,GO:0009610,GO:0009620,GO:0009623,GO:0009719,GO:0009723,GO:0009725,GO:0009814,GO:0009987,GO:0010033,GO:0012505,GO:0016020,GO:0016301,GO:0016310,GO:0016740,GO:0016772,GO:0016773,GO:0019199,GO:0019538,GO:0019899,GO:0023052,GO:0032870,GO:0036211,GO:0038023,GO:0042221,GO:0043170,GO:0043207,GO:0043226,GO:0043227,GO:0043229,GO:0043231,GO:0043412,GO:0044237,GO:0044238,GO:0044260,GO:0044267,GO:0044424,GO:0044444,GO:0044464,GO:0045087,GO:0050789,GO:0050794,GO:0050896,GO:0051020,GO:0051704,GO:0051707,GO:0051716,GO:0060089,GO:0065007,GO:0070887,GO:0071310,GO:0071369,GO:0071495,GO:0071704,GO:0071944,GO:0098542,GO:0140096,GO:1901564	XP_003609870.2	LOC_Os12g01740.2	AT1G56720.3
g21167.t1	71.9871	-1.86463	0.822673	-2.26655	0.0234176	0.124192	NTP_transferase	GO:0000271,GO:0003674,GO:0003824,GO:0005575,GO:0005622,GO:0005623,GO:0005737,GO:0005975,GO:0005976,GO:0005982,GO:0006073,GO:0008150,GO:0008152,GO:0008878,GO:0009058,GO:0009059,GO:0009250,GO:0009507,GO:0009536,GO:0009987,GO:0016051,GO:0016740,GO:0016772,GO:0016779,GO:0019252,GO:0033692,GO:0034637,GO:0034645,GO:0043170,GO:0043226,GO:0043227,GO:0043229,GO:0043231,GO:0044042,GO:0044237,GO:0044238,GO:0044249,GO:0044260,GO:0044262,GO:0044264,GO:0044424,GO:0044444,GO:0044464,GO:0070566,GO:0071704,GO:1901576	NP_001410508.1	NA	AT1G10670.2
g4067.t1	442.121	0.679385	0.299836	2.26586	0.0234602	0.124353	CDC27	GO:0005575,GO:0005622,GO:0005623,GO:0005634,GO:0006139,GO:0006259,GO:0006260,GO:0006261,GO:0006281,GO:0006289,GO:0006297,GO:0006725,GO:0006807,GO:0006950,GO:0006974,GO:0008150,GO:0008152,GO:0009058,GO:0009059,GO:0009987,GO:0033554,GO:0034641,GO:0034645,GO:0043170,GO:0043226,GO:0043227,GO:0043229,GO:0043231,GO:0044237,GO:0044238,GO:0044249,GO:0044260,GO:0044424,GO:0044464,GO:0046483,GO:0050896,GO:0051716,GO:0071704,GO:0090304,GO:1901360,GO:1901576	XP_003596609.1	LOC_Os07g01480.2	AT3G01440.1
g8950.t1	6261.8	1.03232	0.455665	2.26553	0.0234802	0.12436	GST_C_2,GST_N_3	GO:0000302,GO:0001101,GO:0003674,GO:0003824,GO:0004364,GO:0005488,GO:0005507,GO:0005575,GO:0005576,GO:0005622,GO:0005623,GO:0005737,GO:0005739,GO:0005773,GO:0005777,GO:0005829,GO:0005886,GO:0005975,GO:0005996,GO:0006082,GO:0006464,GO:0006518,GO:0006575,GO:0006732,GO:0006749,GO:0006766,GO:0006767,GO:0006790,GO:0006807,GO:0006950,GO:0006979,GO:0008150,GO:0008152,GO:0009056,GO:0009507,GO:0009532,GO:0009536,GO:0009570,GO:0009605,GO:0009607,GO:0009608,GO:0009610,GO:0009620,GO:0009636,GO:0009719,GO:0009725,GO:0009753,GO:0009966,GO:0009967,GO:0009987,GO:0010033,GO:0010035,GO:0010038,GO:0010043,GO:0010193,GO:0010646,GO:0010647,GO:0010731,GO:0015036,GO:0015037,GO:0015038,GO:0016020,GO:0016209,GO:0016491,GO:0016667,GO:0016672,GO:0016740,GO:0016765,GO:0016999,GO:0017001,GO:0017144,GO:0019538,GO:0019752,GO:0019852,GO:0023051,GO:0023056,GO:0033218,GO:0033355,GO:0033554,GO:0034599,GO:0034614,GO:0034641,GO:0035690,GO:0036211,GO:0042221,GO:0042277,GO:0042493,GO:0042542,GO:0042579,GO:0042737,GO:0042743,GO:0042744,GO:0043167,GO:0043168,GO:0043169,GO:0043170,GO:0043207,GO:0043226,GO:0043227,GO:0043229,GO:0043231,GO:0043295,GO:0043412,GO:0043436,GO:0043603,GO:0043900,GO:0043903,GO:0044237,GO:0044238,GO:0044248,GO:0044260,GO:0044267,GO:0044281,GO:0044422,GO:0044424,GO:0044434,GO:0044435,GO:0044444,GO:0044446,GO:0044464,GO:0045174,GO:0046677,GO:0046872,GO:0046914,GO:0048037,GO:0048046,GO:0048518,GO:0048522,GO:0048583,GO:0048584,GO:0050789,GO:0050794,GO:0050896,GO:0051186,GO:0051187,GO:0051704,GO:0051707,GO:0051716,GO:0055114,GO:0065007,GO:0070301,GO:0070887,GO:0071236,GO:0071704,GO:0071944,GO:0072341,GO:0072593,GO:0080151,GO:0097237,GO:0098754,GO:0098869,GO:1900750,GO:1901564,GO:1901681,GO:1901700,GO:1901701,GO:1990748,GO:2000031,GO:2001023,GO:2001025,GO:2001038,GO:2001040	XP_039688117.1	NA	NA
g23833.t1	1486.48	-0.382141	0.16867	-2.26561	0.0234751	0.12436	Pkinase	GO:0003674,GO:0003824,GO:0004672,GO:0004674,GO:0005575,GO:0005622,GO:0005623,GO:0005634,GO:0005737,GO:0006464,GO:0006468,GO:0006793,GO:0006796,GO:0006807,GO:0006810,GO:0006897,GO:0007154,GO:0007165,GO:0007275,GO:0008150,GO:0008152,GO:0008360,GO:0009314,GO:0009416,GO:0009628,GO:0009637,GO:0009639,GO:0009640,GO:0009785,GO:0009791,GO:0009987,GO:0016192,GO:0016301,GO:0016310,GO:0016740,GO:0016772,GO:0016773,GO:0018105,GO:0018193,GO:0018209,GO:0019538,GO:0022603,GO:0022604,GO:0023052,GO:0030522,GO:0032501,GO:0032502,GO:0036211,GO:0043170,GO:0043226,GO:0043227,GO:0043229,GO:0043231,GO:0043412,GO:0044237,GO:0044238,GO:0044260,GO:0044267,GO:0044424,GO:0044464,GO:0046777,GO:0048856,GO:0050789,GO:0050793,GO:0050794,GO:0050896,GO:0051128,GO:0051179,GO:0051234,GO:0051716,GO:0065007,GO:0065008,GO:0071214,GO:0071478,GO:0071482,GO:0071483,GO:0071704,GO:0098657,GO:0104004,GO:0140096,GO:1901564	XP_003589309.3	LOC_Os03g42810.1	AT1G47510.1
g10814.t1	164.453	-3.37719	1.49055	-2.26573	0.0234679	0.12436	GST_C,GST_C_2,GST_N,GST_N_3		XP_003589219.2	LOC_Os02g35910.1	AT1G47380.1
g10905.t1	482.456	-1.405	0.620223	-2.26531	0.0234936	0.124398	DUF538	NA	XP_039690368.1	LOC_Os03g13010.1	AT3G49810.1
g7536.t1	22.406	-2.82577	1.24753	-2.2651	0.0235066	0.124434		NA	XP_024625843.2	LOC_Os03g17560.1	AT4G10090.1
g8712.t1	678.127	0.657094	0.290141	2.26474	0.0235286	0.124518	Exo84_C,Vps51	GO:0000145,GO:0001927,GO:0005575,GO:0005622,GO:0005623,GO:0005737,GO:0005938,GO:0006810,GO:0006887,GO:0006904,GO:0008104,GO:0008150,GO:0009987,GO:0016043,GO:0016192,GO:0022406,GO:0022607,GO:0031503,GO:0032940,GO:0032991,GO:0033036,GO:0034613,GO:0034622,GO:0034629,GO:0043933,GO:0044085,GO:0044424,GO:0044444,GO:0044448,GO:0044464,GO:0046903,GO:0048278,GO:0051179,GO:0051234,GO:0051601,GO:0051640,GO:0051641,GO:0065003,GO:0070727,GO:0071840,GO:0071944,GO:0099023,GO:0099568,GO:0140029,GO:0140056	XP_003626158.1	LOC_Os01g44110.1	AT1G56720.2
g15704.t1	1303.72	0.49402	0.218229	2.26377	0.0235884	0.12477	DUF573	GO:0003674,GO:0003676,GO:0003677,GO:0005488,GO:0006355,GO:0008150,GO:0009889,GO:0010468,GO:0010556,GO:0019219,GO:0019222,GO:0031323,GO:0031326,GO:0043565,GO:0050789,GO:0050794,GO:0051171,GO:0051252,GO:0060255,GO:0065007,GO:0080090,GO:0097159,GO:1901363,GO:1903506,GO:2000112,GO:2001141	XP_003599338.1	LOC_Os03g18454.1	AT1G07080.1
g11665.t1	9218.21	0.789554	0.348895	2.26301	0.0236348	0.124891	UDPGP	GO:0003674,GO:0003824,GO:0003983,GO:0005575,GO:0005622,GO:0005623,GO:0005737,GO:0005829,GO:0005886,GO:0005975,GO:0005976,GO:0005977,GO:0005984,GO:0005985,GO:0006011,GO:0006073,GO:0006091,GO:0006112,GO:0006139,GO:0006725,GO:0006793,GO:0006807,GO:0006950,GO:0006970,GO:0007154,GO:0007275,GO:0008150,GO:0008152,GO:0009225,GO:0009267,GO:0009311,GO:0009555,GO:0009605,GO:0009628,GO:0009651,GO:0009987,GO:0009991,GO:0010035,GO:0010038,GO:0010941,GO:0010942,GO:0015980,GO:0016020,GO:0016036,GO:0016043,GO:0016740,GO:0016772,GO:0016779,GO:0031667,GO:0031668,GO:0031669,GO:0032501,GO:0032502,GO:0033036,GO:0033037,GO:0033554,GO:0034641,GO:0042221,GO:0042545,GO:0042594,GO:0042995,GO:0043170,GO:0044042,GO:0044237,GO:0044238,GO:0044260,GO:0044262,GO:0044264,GO:0044281,GO:0044424,GO:0044444,GO:0044464,GO:0045229,GO:0046483,GO:0046686,GO:0048229,GO:0048518,GO:0048522,GO:0048856,GO:0050789,GO:0050794,GO:0050896,GO:0051179,GO:0051641,GO:0051716,GO:0051748,GO:0052386,GO:0052543,GO:0052545,GO:0055086,GO:0055114,GO:0065007,GO:0070569,GO:0070727,GO:0071496,GO:0071554,GO:0071555,GO:0071704,GO:0071840,GO:0071944,GO:0090406,GO:0120025,GO:1901135,GO:1901360	XP_003614408.1	NA	AT3G25680.1
g387.t1	400.313	-0.391502	0.173002	-2.26299	0.0236364	0.124891	Adenine_glyco		XP_013446277.2	NA	NA
g15919.t1	184.694	-1.47253	0.650616	-2.26329	0.0236178	0.124891	zf-C2H2_6	GO:0003674,GO:0003676,GO:0003677,GO:0003700,GO:0005488,GO:0005575,GO:0005622,GO:0005623,GO:0005634,GO:0006355,GO:0006950,GO:0006970,GO:0006972,GO:0006979,GO:0008150,GO:0009266,GO:0009314,GO:0009408,GO:0009409,GO:0009411,GO:0009416,GO:0009611,GO:0009628,GO:0009631,GO:0009642,GO:0009643,GO:0009651,GO:0009889,GO:0010033,GO:0010200,GO:0010224,GO:0010243,GO:0010468,GO:0010556,GO:0019219,GO:0019222,GO:0031323,GO:0031326,GO:0040008,GO:0042221,GO:0042493,GO:0042538,GO:0043226,GO:0043227,GO:0043229,GO:0043231,GO:0043565,GO:0044424,GO:0044464,GO:0045926,GO:0048519,GO:0050789,GO:0050794,GO:0050896,GO:0051171,GO:0051252,GO:0060255,GO:0065007,GO:0080090,GO:0097159,GO:0140110,GO:1901363,GO:1901698,GO:1901700,GO:1903506,GO:2000112,GO:2001141	XP_003610300.1	LOC_Os03g04169.1	AT1G09795.1
g11959.t1	294.982	-4.91359	2.17128	-2.26299	0.0236363	0.124891	NA	GO:0003674,GO:0005102,GO:0005179,GO:0005488,GO:0005515,GO:0005575,GO:0005576,GO:0006810,GO:0006811,GO:0006820,GO:0006950,GO:0006995,GO:0007154,GO:0008150,GO:0009267,GO:0009605,GO:0009966,GO:0009987,GO:0009991,GO:0010469,GO:0010646,GO:0015698,GO:0015706,GO:0022603,GO:0023051,GO:0030545,GO:0031667,GO:0031668,GO:0031669,GO:0033554,GO:0042594,GO:0043562,GO:0048018,GO:0048046,GO:0048583,GO:0048831,GO:0050789,GO:0050793,GO:0050794,GO:0050896,GO:0051179,GO:0051234,GO:0051239,GO:0051716,GO:0065007,GO:0065009,GO:0071496,GO:0071705,GO:0098772,GO:1900618,GO:1901371,GO:1902025,GO:1905421,GO:2000024,GO:2000026,GO:2000280	XP_013470394.1	LOC_Os02g12880.4	AT5G08580.1
g23947.t1	2918.57	0.649669	0.287225	2.26188	0.0237049	0.12512	AATase	NA	XP_003589379.1	LOC_Os03g15320.1	AT1G75620.1
g15054.t1	194.13	0.559802	0.247514	2.2617	0.0237161	0.12512	NA	NA	XP_013450996.2	LOC_Os03g15190.1	AT3G29280.1
g16178.t1	2464.45	0.449132	0.198618	2.26129	0.0237416	0.12512	ARS2,DUF3546	GO:0000381,GO:0003674,GO:0003676,GO:0003677,GO:0003700,GO:0005488,GO:0005575,GO:0005622,GO:0005623,GO:0005634,GO:0005654,GO:0005730,GO:0005737,GO:0005829,GO:0005846,GO:0006139,GO:0006355,GO:0006396,GO:0006725,GO:0006807,GO:0007275,GO:0008150,GO:0008152,GO:0008380,GO:0009507,GO:0009536,GO:0009889,GO:0009892,GO:0009987,GO:0010033,GO:0010267,GO:0010445,GO:0010467,GO:0010468,GO:0010556,GO:0010605,GO:0010608,GO:0010629,GO:0014070,GO:0016070,GO:0016246,GO:0016441,GO:0016458,GO:0016604,GO:0016607,GO:0019219,GO:0019222,GO:0030422,GO:0031047,GO:0031050,GO:0031053,GO:0031323,GO:0031326,GO:0031974,GO:0031981,GO:0032501,GO:0032502,GO:0032991,GO:0034470,GO:0034518,GO:0034641,GO:0034660,GO:0035194,GO:0035195,GO:0035196,GO:0040029,GO:0042221,GO:0043170,GO:0043226,GO:0043227,GO:0043228,GO:0043229,GO:0043231,GO:0043232,GO:0043233,GO:0043331,GO:0043484,GO:0044237,GO:0044238,GO:0044422,GO:0044424,GO:0044428,GO:0044444,GO:0044446,GO:0044451,GO:0044464,GO:0046483,GO:0048024,GO:0048367,GO:0048509,GO:0048519,GO:0048731,GO:0048856,GO:0050684,GO:0050789,GO:0050793,GO:0050794,GO:0050896,GO:0051171,GO:0051239,GO:0051252,GO:0051716,GO:0060255,GO:0065007,GO:0070013,GO:0070887,GO:0070918,GO:0071310,GO:0071359,GO:0071407,GO:0071704,GO:0080090,GO:0090304,GO:0097159,GO:0140110,GO:1901360,GO:1901363,GO:1901698,GO:1901699,GO:1903311,GO:1903506,GO:2000011,GO:2000026,GO:2000112,GO:2001141	XP_013444062.1	LOC_Os03g23980.1	AT4G31530.1
g18392.t1	686.997	0.409479	0.181052	2.26166	0.0237183	0.12512	G-patch,GCFC,TIP_N	GO:0000228,GO:0000375,GO:0000377,GO:0000390,GO:0000398,GO:0000781,GO:0000784,GO:0003674,GO:0005488,GO:0005575,GO:0005576,GO:0005622,GO:0005623,GO:0005634,GO:0005654,GO:0005681,GO:0005684,GO:0005694,GO:0005730,GO:0005737,GO:0006139,GO:0006396,GO:0006397,GO:0006725,GO:0006807,GO:0008150,GO:0008152,GO:0008380,GO:0009987,GO:0010467,GO:0016043,GO:0016070,GO:0016071,GO:0016604,GO:0016607,GO:0022411,GO:0030154,GO:0030198,GO:0031012,GO:0031333,GO:0031974,GO:0031981,GO:0032091,GO:0032502,GO:0032984,GO:0032988,GO:0032991,GO:0034641,GO:0042752,GO:0043021,GO:0043062,GO:0043170,GO:0043226,GO:0043227,GO:0043228,GO:0043229,GO:0043231,GO:0043232,GO:0043233,GO:0043254,GO:0043393,GO:0043933,GO:0044087,GO:0044092,GO:0044237,GO:0044238,GO:0044421,GO:0044422,GO:0044424,GO:0044427,GO:0044428,GO:0044446,GO:0044451,GO:0044454,GO:0044464,GO:0044877,GO:0046483,GO:0048519,GO:0048523,GO:0048869,GO:0050789,GO:0050794,GO:0051098,GO:0051100,GO:0051128,GO:0051129,GO:0065007,GO:0065009,GO:0070013,GO:0070990,GO:0071008,GO:0071013,GO:0071014,GO:0071704,GO:0071826,GO:0071840,GO:0090304,GO:0098687,GO:1901360,GO:1902494,GO:1990446,GO:1990904	XP_003594444.1	LOC_Os07g43020.1	AT1G22270.1
g23916.t1	226.216	-0.999751	0.442027	-2.26174	0.0237135	0.12512	BRX,BRX_N		XP_013462160.1	LOC_Os02g10640.1	AT1G45000.1
g10703.t1	321.032	-1.19902	0.530241	-2.26128	0.0237421	0.12512	Neprosin,Neprosin_AP	NA	XP_013462188.2	LOC_Os03g14690.1	NA
g12277.t1	73.9757	-3.18891	1.40998	-2.26167	0.0237179	0.12512	UDPGT	GO:0003674,GO:0003824,GO:0005575,GO:0005622,GO:0005623,GO:0008194,GO:0016740,GO:0016757,GO:0016758,GO:0035251,GO:0043226,GO:0043227,GO:0043229,GO:0043231,GO:0044424,GO:0044464,GO:0046527,GO:0047243,GO:0080043,GO:0080044	XP_013446077.1	LOC_Os07g10240.1	AT2G22590.1
g22688.t1	94.9281	3.6365	1.60832	2.26105	0.0237561	0.125142	Terpene_synth,Terpene_synth_C		XP_003593685.1	LOC_Os09g15790.1	NA
g9350.t1	922.299	0.576499	0.255026	2.26055	0.0237871	0.125142	Tic22	NA	NA	LOC_Os02g40260.1	NA
g4401.t1	2511.59	0.439766	0.194531	2.26065	0.0237808	0.125142	Glyco_trans_1_4,Glycos_transf_1	GO:0001101,GO:0003674,GO:0003824,GO:0005575,GO:0005622,GO:0005623,GO:0005737,GO:0005739,GO:0006082,GO:0006629,GO:0006631,GO:0006633,GO:0006643,GO:0006664,GO:0006725,GO:0007154,GO:0007165,GO:0008150,GO:0008152,GO:0008194,GO:0008378,GO:0008610,GO:0009058,GO:0009247,GO:0009507,GO:0009526,GO:0009527,GO:0009536,GO:0009698,GO:0009699,GO:0009707,GO:0009719,GO:0009725,GO:0009753,GO:0009755,GO:0009808,GO:0009809,GO:0009867,GO:0009941,GO:0009987,GO:0010033,GO:0010109,GO:0016020,GO:0016053,GO:0016740,GO:0016757,GO:0016758,GO:0019222,GO:0019374,GO:0019375,GO:0019438,GO:0019748,GO:0019752,GO:0019867,GO:0023052,GO:0031090,GO:0031323,GO:0031407,GO:0031408,GO:0031967,GO:0031968,GO:0031969,GO:0031975,GO:0032787,GO:0032870,GO:0035250,GO:0042170,GO:0042221,GO:0042548,GO:0042550,GO:0043226,GO:0043227,GO:0043229,GO:0043231,GO:0043436,GO:0043467,GO:0044237,GO:0044238,GO:0044249,GO:0044255,GO:0044281,GO:0044283,GO:0044422,GO:0044424,GO:0044434,GO:0044435,GO:0044444,GO:0044446,GO:0044464,GO:0044550,GO:0046394,GO:0046467,GO:0050789,GO:0050794,GO:0050896,GO:0051716,GO:0065007,GO:0070887,GO:0071229,GO:0071310,GO:0071395,GO:0071495,GO:0071704,GO:0072330,GO:0098588,GO:0098805,GO:1901135,GO:1901137,GO:1901360,GO:1901362,GO:1901576,GO:1901700,GO:1901701,GO:1903509	XP_039684230.1	LOC_Os01g16170.2	AT2G41050.1
g19912.t1	872.759	-0.948313	0.419481	-2.26068	0.0237791	0.125142	peroxidase		NA	NA	AT2G46640.3
g17958.t1	2221.85	-1.54126	0.681821	-2.2605	0.02379	0.125142	PTR2	GO:0005575,GO:0005622,GO:0005623,GO:0005886,GO:0008150,GO:0010336,GO:0016020,GO:0031982,GO:0042592,GO:0043226,GO:0043227,GO:0043229,GO:0044424,GO:0044464,GO:0048878,GO:0050801,GO:0055081,GO:0055088,GO:0065007,GO:0065008,GO:0071944,GO:0097708	XP_039682903.1	NA	NA
g22426.t1	2260.14	-2.36586	1.04652	-2.2607	0.0237778	0.125142	Granulin,Inhibitor_I29,Peptidase_C1	GO:0000323,GO:0003674,GO:0003824,GO:0004175,GO:0004197,GO:0005575,GO:0005576,GO:0005615,GO:0005622,GO:0005623,GO:0005737,GO:0005764,GO:0005773,GO:0006508,GO:0006807,GO:0008150,GO:0008152,GO:0008233,GO:0008234,GO:0009056,GO:0009057,GO:0009987,GO:0016787,GO:0019538,GO:0030163,GO:0043170,GO:0043226,GO:0043227,GO:0043229,GO:0043231,GO:0044237,GO:0044238,GO:0044248,GO:0044257,GO:0044260,GO:0044265,GO:0044267,GO:0044421,GO:0044424,GO:0044444,GO:0044464,GO:0051603,GO:0070011,GO:0071704,GO:0140096,GO:1901564,GO:1901565,GO:1901575	NA	NA	AT5G06170.1
g21046.t1	1008.71	-1.12992	0.499909	-2.26025	0.0238055	0.125191	MFS_1	NA	XP_003628363.1	LOC_Os10g26660.1	AT1G14300.1
g14042.t1	1825.97	-0.458884	0.203039	-2.26008	0.0238164	0.125216	BSD	NA	XP_013461614.1	LOC_Os02g06300.1	AT5G08650.1
g8005.t1	212.985	0.939988	0.416107	2.25901	0.023883	0.125533	Pentapeptide	GO:0005575,GO:0005622,GO:0005623,GO:0005737,GO:0009507,GO:0009534,GO:0009535,GO:0009536,GO:0009579,GO:0016020,GO:0031976,GO:0031984,GO:0034357,GO:0042651,GO:0043226,GO:0043227,GO:0043229,GO:0043231,GO:0044422,GO:0044424,GO:0044434,GO:0044435,GO:0044436,GO:0044444,GO:0044446,GO:0044464,GO:0055035	XP_003588697.1	LOC_Os01g45760.1	AT5G11320.1
g19202.t1	9.08262	-2.98766	1.32275	-2.25868	0.0239034	0.125607	EF-hand_7,Na_Ca_ex	NA	XP_003608913.2	LOC_Os08g02690.1	AT5G63190.1
g16427.t1	564.731	-2.46911	1.09338	-2.25824	0.0239307	0.125685	Cupin_1	GO:0005575,GO:0005618,GO:0005622,GO:0005623,GO:0005634,GO:0005911,GO:0006810,GO:0006950,GO:0008150,GO:0009266,GO:0009409,GO:0009506,GO:0009628,GO:0009987,GO:0010496,GO:0010497,GO:0030054,GO:0030312,GO:0043226,GO:0043227,GO:0043229,GO:0043231,GO:0044424,GO:0044464,GO:0050789,GO:0050793,GO:0050896,GO:0051179,GO:0051234,GO:0051239,GO:0055044,GO:0065007,GO:0071944,GO:2000026,GO:2000280	XP_003597250.1	LOC_Os10g33970.1	NA
g21295.t1	126.347	1.64462	0.728374	2.25794	0.0239494	0.125717	Abhydrolase_3	GO:0003674,GO:0003824,GO:0008150,GO:0008152,GO:0009056,GO:0016787	NA	NA	AT1G27970.2
g4944.t1	12.6038	-3.82856	1.69555	-2.25801	0.0239453	0.125717	PC-Esterase,PMR5N	NA	NA	LOC_Os01g62890.2	AT5G02040.2
g6888.t1	957.815	0.512853	0.227153	2.25774	0.0239618	0.125749	HSF_DNA-bind	GO:0003674,GO:0003676,GO:0003677,GO:0003700,GO:0005488,GO:0005575,GO:0005622,GO:0005623,GO:0005634,GO:0006355,GO:0006950,GO:0008150,GO:0009266,GO:0009408,GO:0009628,GO:0009889,GO:0010468,GO:0010556,GO:0019219,GO:0019222,GO:0031323,GO:0031326,GO:0043226,GO:0043227,GO:0043229,GO:0043231,GO:0044424,GO:0044464,GO:0050789,GO:0050794,GO:0050896,GO:0051171,GO:0051252,GO:0060255,GO:0065007,GO:0080090,GO:0097159,GO:0140110,GO:1901363,GO:1903506,GO:2000112,GO:2001141	XP_003588523.1	LOC_Os06g12530.1	AT4G27890.1
g7985.t1	2734.59	-0.966263	0.428067	-2.25727	0.0239913	0.125871	GRAS	NA	NA	NA	AT5G20000.1
g17328.t1	2532.97	1.26006	0.558475	2.25626	0.0240546	0.126142	PP2C	GO:0001101,GO:0003674,GO:0003824,GO:0004721,GO:0004722,GO:0005575,GO:0005622,GO:0005623,GO:0005634,GO:0005737,GO:0005829,GO:0006464,GO:0006470,GO:0006793,GO:0006796,GO:0006807,GO:0006950,GO:0007275,GO:0008150,GO:0008152,GO:0009414,GO:0009415,GO:0009628,GO:0009787,GO:0009788,GO:0009966,GO:0009968,GO:0009987,GO:0010035,GO:0010646,GO:0010648,GO:0016311,GO:0016787,GO:0016788,GO:0016791,GO:0019538,GO:0022622,GO:0023051,GO:0023057,GO:0032501,GO:0032502,GO:0036211,GO:0042221,GO:0042578,GO:0043170,GO:0043226,GO:0043227,GO:0043229,GO:0043231,GO:0043412,GO:0044237,GO:0044238,GO:0044260,GO:0044267,GO:0044424,GO:0044444,GO:0044464,GO:0048364,GO:0048519,GO:0048523,GO:0048583,GO:0048585,GO:0048731,GO:0048856,GO:0050789,GO:0050794,GO:0050896,GO:0065007,GO:0071704,GO:0099402,GO:0140096,GO:1901419,GO:1901420,GO:1901564,GO:1901700,GO:1905957,GO:1905958	XP_013460330.1	LOC_Os01g61560.1	AT5G58560.1
g4003.t1	596.725	0.876616	0.388689	2.25532	0.0241134	0.126347	Ribosomal_S20p	GO:0005575,GO:0005622,GO:0005623,GO:0005737,GO:0009507,GO:0009526,GO:0009532,GO:0009536,GO:0009570,GO:0009941,GO:0016020,GO:0031967,GO:0031975,GO:0043226,GO:0043227,GO:0043229,GO:0043231,GO:0044422,GO:0044424,GO:0044434,GO:0044435,GO:0044444,GO:0044446,GO:0044464	XP_013459995.2	NA	AT3G13110.1
g10316.t1	717.972	2.1704	0.962682	2.25454	0.0241624	0.126354	LCAT	GO:0005575,GO:0005622,GO:0005623,GO:0005737,GO:0005773,GO:0005774,GO:0016020,GO:0031090,GO:0043226,GO:0043227,GO:0043229,GO:0043231,GO:0044422,GO:0044424,GO:0044437,GO:0044444,GO:0044446,GO:0044464,GO:0098588,GO:0098805	XP_013444374.1	NA	NA
g4420.t1	6030.41	0.822482	0.364812	2.25453	0.0241626	0.126354	1-cysPrx_C,AhpC-TSA	GO:0003674,GO:0003824,GO:0004601,GO:0005575,GO:0005576,GO:0005622,GO:0005623,GO:0005737,GO:0006950,GO:0006952,GO:0008150,GO:0008152,GO:0009266,GO:0009409,GO:0009507,GO:0009526,GO:0009532,GO:0009536,GO:0009570,GO:0009579,GO:0009605,GO:0009607,GO:0009617,GO:0009628,GO:0009636,GO:0009941,GO:0009987,GO:0010319,GO:0016209,GO:0016491,GO:0016684,GO:0031967,GO:0031975,GO:0042221,GO:0042742,GO:0043207,GO:0043226,GO:0043227,GO:0043229,GO:0043231,GO:0044422,GO:0044424,GO:0044434,GO:0044435,GO:0044444,GO:0044446,GO:0044464,GO:0048046,GO:0050896,GO:0051704,GO:0051707,GO:0051716,GO:0051920,GO:0055114,GO:0070887,GO:0097237,GO:0098542,GO:0098754,GO:0098869,GO:1990748	XP_003624753.1	LOC_Os05g40990.1	AT5G17770.1
g21325.t1	1576.5	0.326846	0.144942	2.25501	0.0241325	0.126354	FimP	GO:0000228,GO:0000346,GO:0000347,GO:0000445,GO:0003674,GO:0003676,GO:0003723,GO:0003729,GO:0005488,GO:0005575,GO:0005622,GO:0005623,GO:0005634,GO:0005694,GO:0006355,GO:0006403,GO:0006405,GO:0006406,GO:0006611,GO:0006810,GO:0006886,GO:0006913,GO:0008104,GO:0008150,GO:0008152,GO:0009889,GO:0009891,GO:0009893,GO:0010467,GO:0010468,GO:0010556,GO:0010557,GO:0010604,GO:0010628,GO:0015031,GO:0015833,GO:0015931,GO:0019219,GO:0019222,GO:0031323,GO:0031325,GO:0031326,GO:0031328,GO:0031503,GO:0031974,GO:0031981,GO:0032784,GO:0032786,GO:0032991,GO:0033036,GO:0034613,GO:0042886,GO:0043170,GO:0043226,GO:0043227,GO:0043228,GO:0043229,GO:0043231,GO:0043232,GO:0043233,GO:0044422,GO:0044424,GO:0044428,GO:0044446,GO:0044464,GO:0045184,GO:0045893,GO:0045935,GO:0046907,GO:0048518,GO:0048522,GO:0050657,GO:0050658,GO:0050789,GO:0050794,GO:0051028,GO:0051168,GO:0051169,GO:0051171,GO:0051173,GO:0051179,GO:0051234,GO:0051236,GO:0051252,GO:0051254,GO:0051641,GO:0051649,GO:0060255,GO:0065007,GO:0070013,GO:0070727,GO:0071166,GO:0071426,GO:0071427,GO:0071702,GO:0071704,GO:0071705,GO:0080090,GO:0097159,GO:1901363,GO:1902680,GO:1903506,GO:1903508,GO:2000112,GO:2001141	XP_003620965.2	NA	NA
g15335.t1	1203.91	0.317225	0.140678	2.25498	0.0241347	0.126354	Cpn60_TCP1	GO:0000166,GO:0003674,GO:0003735,GO:0005198,GO:0005488,GO:0005507,GO:0005515,GO:0005524,GO:0005575,GO:0005622,GO:0005623,GO:0005737,GO:0005739,GO:0005759,GO:0005773,GO:0005774,GO:0005829,GO:0005840,GO:0005844,GO:0005886,GO:0006457,GO:0006458,GO:0006605,GO:0006626,GO:0006810,GO:0006839,GO:0006886,GO:0006950,GO:0006996,GO:0007005,GO:0008104,GO:0008144,GO:0008150,GO:0009266,GO:0009408,GO:0009507,GO:0009526,GO:0009532,GO:0009536,GO:0009570,GO:0009628,GO:0009719,GO:0009725,GO:0009735,GO:0009941,GO:0009987,GO:0010033,GO:0010035,GO:0010038,GO:0015031,GO:0015833,GO:0016020,GO:0016043,GO:0017038,GO:0017076,GO:0022626,GO:0030554,GO:0031090,GO:0031967,GO:0031974,GO:0031975,GO:0032553,GO:0032555,GO:0032559,GO:0032991,GO:0033036,GO:0033365,GO:0034613,GO:0035639,GO:0036094,GO:0042221,GO:0042788,GO:0042886,GO:0043167,GO:0043168,GO:0043169,GO:0043226,GO:0043227,GO:0043228,GO:0043229,GO:0043231,GO:0043232,GO:0043233,GO:0044183,GO:0044422,GO:0044424,GO:0044429,GO:0044434,GO:0044435,GO:0044437,GO:0044444,GO:0044445,GO:0044446,GO:0044464,GO:0044743,GO:0045041,GO:0045184,GO:0046686,GO:0046872,GO:0046907,GO:0046914,GO:0050896,GO:0051082,GO:0051179,GO:0051234,GO:0051641,GO:0051649,GO:0055085,GO:0061077,GO:0065002,GO:0070013,GO:0070585,GO:0070727,GO:0071702,GO:0071705,GO:0071806,GO:0071840,GO:0071944,GO:0072594,GO:0072655,GO:0097159,GO:0097367,GO:0098588,GO:0098805,GO:1901265,GO:1901363,GO:1990542,GO:1990904	XP_024642417.1	LOC_Os12g13460.1	AT5G14260.3
g7682.t1	134.261	-0.870855	0.386276	-2.25449	0.0241652	0.126354	NA	NA	XP_003590262.1	NA	AT2G28600.1
g8970.t1	1888.99	-1.51423	0.671619	-2.2546	0.0241586	0.126354	GDP_Man_Dehyd	NA	XP_039688993.1	LOC_Os02g43130.1	AT2G21300.2
g222.t1	293.65	-1.09953	0.487907	-2.25357	0.0242234	0.12656	2OG-FeII_Oxy,DIOX_N	NA	XP_003603602.1	LOC_Os05g45240.1	AT5G25620.2
g18772.t1	857.93	0.539569	0.239497	2.25293	0.0242637	0.126737	NA	NA	XP_003610132.1	LOC_Os09g26260.1	AT5G57480.1
g1601.t1	2244.47	0.531754	0.236042	2.25279	0.0242721	0.126748	Ribosomal_S24e	GO:0000462,GO:0003674,GO:0003676,GO:0003723,GO:0003729,GO:0003735,GO:0005198,GO:0005488,GO:0005575,GO:0005618,GO:0005622,GO:0005623,GO:0005634,GO:0005730,GO:0005737,GO:0005773,GO:0005774,GO:0005829,GO:0005840,GO:0005844,GO:0005886,GO:0006139,GO:0006364,GO:0006396,GO:0006725,GO:0006807,GO:0008150,GO:0008152,GO:0009507,GO:0009536,GO:0009987,GO:0010467,GO:0015935,GO:0016020,GO:0016070,GO:0016072,GO:0022613,GO:0022626,GO:0022627,GO:0030312,GO:0030490,GO:0031090,GO:0031974,GO:0031981,GO:0032991,GO:0034470,GO:0034641,GO:0034660,GO:0042254,GO:0042274,GO:0042788,GO:0043170,GO:0043226,GO:0043227,GO:0043228,GO:0043229,GO:0043231,GO:0043232,GO:0043233,GO:0044085,GO:0044237,GO:0044238,GO:0044391,GO:0044422,GO:0044424,GO:0044428,GO:0044437,GO:0044444,GO:0044445,GO:0044446,GO:0044464,GO:0046483,GO:0070013,GO:0071704,GO:0071840,GO:0071944,GO:0090304,GO:0097159,GO:0098588,GO:0098805,GO:1901360,GO:1901363,GO:1990904	XP_003611271.3	LOC_Os10g40570.1	AT1G62600.1
g23076.t1	67.97	-1.17996	0.523816	-2.25262	0.024283	0.126772	Lipase_GDSL		XP_024640929.1	NA	NA
g23307.t1	25.2682	-3.66179	1.62567	-2.25248	0.024292	0.126786	NA	NA	XP_039691209.1	LOC_Os01g65840.1	AT3G21470.1
g10160.t1	346.736	-0.926464	0.41152	-2.25132	0.0243653	0.127135	LRRNT_2,LRR_1,LRR_8,Pkinase_Tyr	GO:0005575,GO:0005618,GO:0005623,GO:0005886,GO:0005911,GO:0009505,GO:0009506,GO:0016020,GO:0030054,GO:0030312,GO:0044464,GO:0055044,GO:0071944	NA	NA	AT1G79000.2
g7958.t1	8085.23	0.62794	0.279025	2.25048	0.0244184	0.127379	Aconitase_C	GO:0003674,GO:0003824,GO:0003861,GO:0005575,GO:0005622,GO:0005623,GO:0005737,GO:0006082,GO:0006520,GO:0006551,GO:0006790,GO:0006807,GO:0006950,GO:0006970,GO:0006996,GO:0007275,GO:0008150,GO:0008152,GO:0008652,GO:0009058,GO:0009081,GO:0009082,GO:0009098,GO:0009507,GO:0009532,GO:0009536,GO:0009570,GO:0009628,GO:0009651,GO:0009657,GO:0009658,GO:0009987,GO:0016043,GO:0016053,GO:0016143,GO:0016144,GO:0016829,GO:0016835,GO:0016836,GO:0019748,GO:0019752,GO:0019757,GO:0019758,GO:0019760,GO:0019761,GO:0032501,GO:0032502,GO:0043226,GO:0043227,GO:0043229,GO:0043231,GO:0043436,GO:0044237,GO:0044238,GO:0044249,GO:0044272,GO:0044281,GO:0044283,GO:0044422,GO:0044424,GO:0044434,GO:0044435,GO:0044444,GO:0044446,GO:0044464,GO:0044550,GO:0046394,GO:0048229,GO:0048856,GO:0050896,GO:0071704,GO:0071840,GO:1901135,GO:1901137,GO:1901564,GO:1901566,GO:1901576,GO:1901605,GO:1901607,GO:1901657,GO:1901659	XP_003603415.1	LOC_Os01g58870.1	AT4G32390.1
g18335.t1	5851.99	0.607081	0.269794	2.25016	0.0244387	0.127452	AUX_IAA,Auxin_resp,B3	GO:0000003,GO:0001101,GO:0003006,GO:0003674,GO:0003676,GO:0003677,GO:0003700,GO:0005488,GO:0005575,GO:0005622,GO:0005623,GO:0005634,GO:0006355,GO:0007275,GO:0007568,GO:0008150,GO:0008285,GO:0009719,GO:0009725,GO:0009737,GO:0009791,GO:0009838,GO:0009889,GO:0009890,GO:0009892,GO:0009900,GO:0009908,GO:0009909,GO:0009911,GO:0010033,GO:0010047,GO:0010150,GO:0010227,GO:0010468,GO:0010556,GO:0010558,GO:0010605,GO:0010629,GO:0010959,GO:0019219,GO:0019222,GO:0022414,GO:0031323,GO:0031324,GO:0031326,GO:0031327,GO:0032501,GO:0032502,GO:0032504,GO:0032879,GO:0033993,GO:0034762,GO:0034764,GO:0034765,GO:0034767,GO:0035670,GO:0042127,GO:0042221,GO:0043226,GO:0043227,GO:0043229,GO:0043231,GO:0043266,GO:0043268,GO:0043269,GO:0043270,GO:0043565,GO:0044424,GO:0044464,GO:0045892,GO:0045934,GO:0048366,GO:0048367,GO:0048437,GO:0048438,GO:0048440,GO:0048467,GO:0048481,GO:0048518,GO:0048519,GO:0048522,GO:0048523,GO:0048580,GO:0048582,GO:0048608,GO:0048609,GO:0048731,GO:0048827,GO:0048831,GO:0048856,GO:0050789,GO:0050793,GO:0050794,GO:0050896,GO:0051049,GO:0051050,GO:0051094,GO:0051171,GO:0051172,GO:0051239,GO:0051240,GO:0051252,GO:0051253,GO:0060255,GO:0061458,GO:0065007,GO:0080090,GO:0090567,GO:0090693,GO:0097159,GO:0097305,GO:0099402,GO:0140110,GO:1901363,GO:1901379,GO:1901381,GO:1901700,GO:1902679,GO:1903286,GO:1903288,GO:1903506,GO:1903507,GO:1904062,GO:1904064,GO:2000026,GO:2000112,GO:2000113,GO:2000241,GO:2000243,GO:2001141	XP_039684747.1	NA	AT2G40570.2
g15874.t1	250.265	-0.580944	0.258207	-2.24991	0.0244544	0.127501	Pkinase,Pkinase_Tyr	NA	XP_003593098.1	LOC_Os03g49520.1	AT1G15200.1
g8699.t1	3520.07	0.551792	0.245291	2.24954	0.0244783	0.127557		NA	XP_013450437.1	LOC_Os12g23180.1	AT1G09340.1
g14946.t1	1225.47	0.580547	0.25812	2.24914	0.0245038	0.127626	PRELI	NA	XP_013462556.1	NA	NA
g21084.t1	122.823	1.97946	0.880166	2.24896	0.0245149	0.127636	NA	NA	XP_024637236.1	LOC_Os07g34610.1	NA
g18044.t1	6101.2	1.15458	0.513424	2.24879	0.024526	0.127636	Pyridoxal_deC	GO:0005575,GO:0005911,GO:0009506,GO:0030054,GO:0055044	XP_013446617.1	NA	NA
g19998.t1	367.08	0.422149	0.187731	2.24869	0.0245322	0.127636	DUF3110	NA	XP_039682653.1	NA	NA
g17465.t1	1370.08	0.402862	0.179185	2.24831	0.0245567	0.127636	zf-RanBP	GO:0005575,GO:0005622,GO:0005623,GO:0005634,GO:0005654,GO:0005737,GO:0006139,GO:0006351,GO:0006352,GO:0006355,GO:0006366,GO:0006367,GO:0006725,GO:0006807,GO:0008150,GO:0008152,GO:0009058,GO:0009059,GO:0009889,GO:0009891,GO:0009893,GO:0009966,GO:0009987,GO:0010467,GO:0010468,GO:0010556,GO:0010557,GO:0010604,GO:0010628,GO:0010646,GO:0016070,GO:0018130,GO:0019219,GO:0019222,GO:0019438,GO:0023051,GO:0031323,GO:0031325,GO:0031326,GO:0031328,GO:0031974,GO:0031981,GO:0032774,GO:0034641,GO:0034645,GO:0034654,GO:0043170,GO:0043226,GO:0043227,GO:0043229,GO:0043231,GO:0043233,GO:0044237,GO:0044238,GO:0044249,GO:0044260,GO:0044271,GO:0044422,GO:0044424,GO:0044428,GO:0044446,GO:0044464,GO:0045893,GO:0045935,GO:0046483,GO:0048518,GO:0048522,GO:0048583,GO:0050789,GO:0050794,GO:0051171,GO:0051173,GO:0051252,GO:0051254,GO:0060255,GO:0065007,GO:0070013,GO:0071704,GO:0080090,GO:0090304,GO:0097659,GO:1901360,GO:1901362,GO:1901576,GO:1901796,GO:1902531,GO:1902680,GO:1903506,GO:1903508,GO:2000112,GO:2001141	XP_013443965.1	LOC_Os01g35170.1	AT5G17660.1
g9524.t1	385.188	-0.899011	0.399841	-2.24842	0.0245493	0.127636	ADH_N,ADH_zinc_N	NA	XP_003608978.3	NA	AT3G48000.1
g19386.t1	119.317	-1.10774	0.492691	-2.24835	0.0245537	0.127636	LEA_2	NA	XP_013459179.1	LOC_Os06g43850.1	AT5G13450.1
g735.t1	20.8836	-3.40271	1.51415	-2.24728	0.0246222	0.127944	Response_reg	GO:0000156,GO:0000160,GO:0003674,GO:0005575,GO:0005622,GO:0005623,GO:0005634,GO:0005737,GO:0006355,GO:0007154,GO:0007165,GO:0007623,GO:0008150,GO:0009314,GO:0009416,GO:0009628,GO:0009639,GO:0009719,GO:0009725,GO:0009735,GO:0009736,GO:0009755,GO:0009889,GO:0009987,GO:0010033,GO:0010114,GO:0010200,GO:0010243,GO:0010468,GO:0010556,GO:0019219,GO:0019222,GO:0019827,GO:0023052,GO:0031323,GO:0031326,GO:0032501,GO:0032502,GO:0032870,GO:0035556,GO:0042221,GO:0042493,GO:0043226,GO:0043227,GO:0043229,GO:0043231,GO:0044424,GO:0044464,GO:0048511,GO:0050789,GO:0050794,GO:0050896,GO:0051171,GO:0051252,GO:0051716,GO:0060089,GO:0060255,GO:0065007,GO:0070887,GO:0071310,GO:0071368,GO:0071495,GO:0080090,GO:0098727,GO:1901698,GO:1901700,GO:1903506,GO:2000112,GO:2001141	XP_024642440.1	LOC_Os12g35360.1	AT3G27530.1
g20334.t1	597.196	-0.528788	0.235369	-2.24664	0.0246631	0.128123	DUF1771	NA	XP_003593946.2	NA	AT4G18270.1
g1265.t1	52.6748	-2.4487	1.09007	-2.24637	0.02468	0.128178	Pollen_Ole_e_I	GO:0005575,GO:0005618,GO:0005623,GO:0008150,GO:0009664,GO:0009987,GO:0016043,GO:0030312,GO:0044464,GO:0045229,GO:0071554,GO:0071555,GO:0071669,GO:0071840,GO:0071944	XP_003612555.1	LOC_Os03g24930.1	AT1G61590.1
g2286.t1	30.0076	0.978781	0.435774	2.24608	0.0246991	0.128244	PTH2	NA	XP_039689662.1	LOC_Os02g50990.2	AT1G74410.1
g18945.t1	1051.85	-0.682763	0.304	-2.24593	0.0247086	0.12826	Glyco_transf_92	GO:0005575,GO:0005622,GO:0005623,GO:0005737,GO:0005773,GO:0008150,GO:0009987,GO:0042546,GO:0043226,GO:0043227,GO:0043229,GO:0043231,GO:0044085,GO:0044424,GO:0044444,GO:0044464,GO:0071554,GO:0071840	XP_003625040.2	NA	NA
g10427.t1	2031.7	0.87535	0.389787	2.24571	0.0247225	0.128269	O-FucT	GO:0005575,GO:0005622,GO:0005623,GO:0005737,GO:0044424,GO:0044464	NA	LOC_Os11g09140.1	AT4G09640.1
g5591.t1	1222.7	0.624375	0.278043	2.2456	0.0247295	0.128269	NA	NA	XP_013449904.1	NA	AT1G06210.1
g4496.t1	115.074	-2.78677	1.24098	-2.24562	0.0247281	0.128269	p450		XP_013450262.2	NA	NA
g6478.t1	89.2473	1.08004	0.481153	2.24469	0.0247883	0.128393	Cu-oxidase,Cu-oxidase_2,Cu-oxidase_3		XP_039689102.1	NA	AT4G19510.2
g19957.t1	1220.15	0.460268	0.20505	2.24467	0.0247895	0.128393	Pkinase	GO:0001932,GO:0001934,GO:0003674,GO:0003824,GO:0004672,GO:0004674,GO:0005488,GO:0005515,GO:0005575,GO:0005622,GO:0005623,GO:0005634,GO:0005737,GO:0006464,GO:0006468,GO:0006793,GO:0006796,GO:0006807,GO:0006928,GO:0006950,GO:0006996,GO:0007010,GO:0007154,GO:0007165,GO:0007264,GO:0007265,GO:0007266,GO:0007346,GO:0008150,GO:0008152,GO:0008219,GO:0008283,GO:0009893,GO:0009966,GO:0009987,GO:0010562,GO:0010604,GO:0010646,GO:0012501,GO:0016043,GO:0016301,GO:0016310,GO:0016477,GO:0016740,GO:0016772,GO:0016773,GO:0017016,GO:0017048,GO:0019220,GO:0019222,GO:0019538,GO:0019899,GO:0023014,GO:0023051,GO:0023052,GO:0030029,GO:0030036,GO:0031098,GO:0031267,GO:0031323,GO:0031325,GO:0031399,GO:0031401,GO:0032147,GO:0032268,GO:0032270,GO:0033554,GO:0033674,GO:0035556,GO:0036211,GO:0040011,GO:0042325,GO:0042327,GO:0043085,GO:0043170,GO:0043226,GO:0043227,GO:0043229,GO:0043231,GO:0043408,GO:0043412,GO:0043549,GO:0044093,GO:0044237,GO:0044238,GO:0044260,GO:0044267,GO:0044424,GO:0044464,GO:0045859,GO:0045860,GO:0045937,GO:0048365,GO:0048518,GO:0048522,GO:0048583,GO:0048870,GO:0050789,GO:0050790,GO:0050794,GO:0050896,GO:0051020,GO:0051171,GO:0051173,GO:0051174,GO:0051179,GO:0051246,GO:0051247,GO:0051338,GO:0051347,GO:0051674,GO:0051716,GO:0051726,GO:0060255,GO:0065007,GO:0065009,GO:0071704,GO:0071840,GO:0080090,GO:0140096,GO:1901564,GO:1902531	XP_013457222.1	LOC_Os07g26740.1	AT3G23390.1
g23944.t1	688.613	-0.469844	0.209314	-2.24468	0.0247884	0.128393	DCP1	NA	XP_003612137.1	LOC_Os11g06890.1	AT4G38920.1
g22791.t1	149.122	-1.09651	0.488425	-2.245	0.0247685	0.128393	Glyco_hydro_9		XP_013465044.1	LOC_Os07g37700.1	AT1G52855.1
g9549.t1	15.4179	-3.34293	1.4891	-2.24493	0.0247723	0.128393	Transcrip_act	NA	NA	LOC_Os05g50230.1	AT5G62770.1
g16442.t1	186.616	-1.22635	0.546565	-2.24375	0.0248486	0.128654	LRR_1,Pkinase,Pkinase_Tyr	NA	XP_003625615.2	LOC_Os01g06580.1	AT5G03170.1
g4145.t1	180.405	-0.843215	0.375831	-2.2436	0.0248581	0.12867	MtN3_slv	GO:0003674,GO:0005215,GO:0005575,GO:0005623,GO:0005886,GO:0005887,GO:0006810,GO:0008150,GO:0008643,GO:0015144,GO:0016020,GO:0016021,GO:0022857,GO:0031224,GO:0031226,GO:0034219,GO:0044425,GO:0044459,GO:0044464,GO:0051119,GO:0051179,GO:0051234,GO:0055085,GO:0071702,GO:0071944	XP_013445521.1	LOC_Os01g46070.1	AT1G53240.1
g11644.t1	1232.24	0.87018	0.387876	2.24345	0.0248678	0.128687	Fer2_4,Molybdopterin,NADH-G_4Fe-4S_3,NADH_dhqG_C	GO:0003674,GO:0003824,GO:0003954,GO:0005488,GO:0005575,GO:0005622,GO:0005623,GO:0005737,GO:0005739,GO:0005740,GO:0005743,GO:0005746,GO:0005747,GO:0006091,GO:0006950,GO:0006979,GO:0008137,GO:0008150,GO:0008152,GO:0009507,GO:0009536,GO:0009853,GO:0009987,GO:0015980,GO:0016020,GO:0016491,GO:0016651,GO:0016655,GO:0019866,GO:0030964,GO:0031090,GO:0031966,GO:0031967,GO:0031975,GO:0032991,GO:0043094,GO:0043226,GO:0043227,GO:0043229,GO:0043231,GO:0044237,GO:0044422,GO:0044424,GO:0044425,GO:0044429,GO:0044444,GO:0044446,GO:0044455,GO:0044464,GO:0045271,GO:0045333,GO:0048037,GO:0050136,GO:0050896,GO:0051536,GO:0051540,GO:0055114,GO:0070469,GO:0098796,GO:0098798,GO:0098800,GO:0098803,GO:1902494,GO:1990204	XP_013443709.1	NA	AT1G68725.1
g12244.t1	8.90475	3.02595	1.34983	2.24173	0.0249791	0.129166	TCP	NA	XP_013446761.1	LOC_Os09g29470.1	AT4G40050.1
g21805.t1	2194.1	0.339523	0.151456	2.24172	0.0249797	0.129166	BTB	GO:0000151,GO:0003674,GO:0005488,GO:0005515,GO:0005575,GO:0005622,GO:0005623,GO:0005737,GO:0006508,GO:0006511,GO:0006807,GO:0008150,GO:0008152,GO:0009056,GO:0009057,GO:0009987,GO:0010498,GO:0019005,GO:0019222,GO:0019538,GO:0019899,GO:0019941,GO:0030162,GO:0030163,GO:0031461,GO:0031463,GO:0031625,GO:0032991,GO:0043161,GO:0043170,GO:0043632,GO:0044237,GO:0044238,GO:0044248,GO:0044257,GO:0044260,GO:0044265,GO:0044267,GO:0044389,GO:0044424,GO:0044464,GO:0050789,GO:0051171,GO:0051246,GO:0051603,GO:0060255,GO:0065007,GO:0071704,GO:0080090,GO:1901564,GO:1901565,GO:1901575,GO:1902494,GO:1990234	XP_039685197.1	LOC_Os01g10790.1	AT5G45760.1
g19361.t1	96.6611	1.94019	0.865627	2.24137	0.0250024	0.12924	B_lectin,DUF3403,PAN_2,Pkinase_Tyr,S_locus_glycop	NA	XP_039689038.1	NA	NA
g19549.t1	3668.1	0.642083	0.286479	2.2413	0.025007	0.12924		NA	XP_003624312.1	LOC_Os11g04940.1	AT2G44810.1
g8930.t1	898.188	0.776926	0.346773	2.24045	0.0250618	0.12949	Ribosomal_L10		XP_024636801.1	NA	NA
g14719.t1	6012.3	-0.854284	0.38135	-2.24016	0.0250807	0.1295	UDPGT	GO:0003674,GO:0003824,GO:0005575,GO:0005622,GO:0005623,GO:0005737,GO:0005783,GO:0006725,GO:0006805,GO:0006950,GO:0006970,GO:0008150,GO:0008152,GO:0008194,GO:0009056,GO:0009058,GO:0009410,GO:0009628,GO:0009636,GO:0009651,GO:0009698,GO:0009699,GO:0009808,GO:0009809,GO:0009987,GO:0012505,GO:0016740,GO:0016757,GO:0016758,GO:0019438,GO:0019748,GO:0035251,GO:0042178,GO:0042221,GO:0043226,GO:0043227,GO:0043229,GO:0043231,GO:0044237,GO:0044248,GO:0044249,GO:0044424,GO:0044444,GO:0044464,GO:0044550,GO:0046527,GO:0050896,GO:0051716,GO:0070887,GO:0071466,GO:0071704,GO:0080043,GO:0080044,GO:1901360,GO:1901362,GO:1901576	XP_013457455.1	NA	AT5G67260.1
g16487.t1	335.014	-1.16668	0.52081	-2.24012	0.025083	0.1295	NA	NA	XP_003628697.1	NA	NA
g20832.t1	147.514	-1.36001	0.607098	-2.24018	0.0250791	0.1295	Dynamin_M,Dynamin_N,GED	GO:0000266,GO:0003674,GO:0003824,GO:0003924,GO:0005488,GO:0005515,GO:0005575,GO:0005622,GO:0005623,GO:0005737,GO:0005886,GO:0005911,GO:0005938,GO:0006996,GO:0007005,GO:0007275,GO:0008017,GO:0008092,GO:0008150,GO:0009504,GO:0009506,GO:0009555,GO:0009987,GO:0010152,GO:0015631,GO:0016020,GO:0016043,GO:0016462,GO:0016787,GO:0016817,GO:0016818,GO:0017111,GO:0021700,GO:0030054,GO:0032501,GO:0032502,GO:0044424,GO:0044444,GO:0044464,GO:0048229,GO:0048285,GO:0048856,GO:0055044,GO:0071840,GO:0071944,GO:0099568	XP_003592645.1	LOC_Os01g03740.1	AT1G68290.1
g4587.t1	287.36	-1.19395	0.533257	-2.23897	0.0251577	0.129819	ACT	NA	XP_024625398.1	NA	AT3G52570.1
g4467.t1	1308.32	0.423356	0.189102	2.23877	0.0251707	0.129819	F-box,F-box-like	NA	XP_003624658.1	LOC_Os03g53770.1	AT5G32450.1
g18175.t1	448.403	-0.618193	0.27613	-2.23878	0.0251705	0.129819	DUF89,Fumble	GO:0003674,GO:0003824,GO:0004594,GO:0005575,GO:0005622,GO:0005623,GO:0005737,GO:0005829,GO:0006793,GO:0006796,GO:0008150,GO:0008152,GO:0009987,GO:0016301,GO:0016310,GO:0016740,GO:0016772,GO:0016773,GO:0044237,GO:0044424,GO:0044444,GO:0044464	XP_003630287.1	LOC_Os09g23360.1	AT5G64020.1
g20164.t1	42.1716	-1.38434	0.618501	-2.23822	0.0252067	0.129905	NA	NA	XP_003594459.2	NA	AT1G31290.1
g17471.t1	22.0343	-1.86808	0.834572	-2.23837	0.0251972	0.129905	PRONE	GO:0001558,GO:0003674,GO:0005085,GO:0005088,GO:0005089,GO:0005488,GO:0005515,GO:0008150,GO:0010769,GO:0017016,GO:0017048,GO:0019899,GO:0022603,GO:0022604,GO:0031267,GO:0040008,GO:0042802,GO:0043900,GO:0045595,GO:0048638,GO:0050789,GO:0050793,GO:0050794,GO:0051020,GO:0051128,GO:0051239,GO:0051510,GO:0060284,GO:0065007,GO:0065009,GO:0080092,GO:0098772,GO:2000241	XP_024628414.1	LOC_Os03g12238.1	AT5G17610.1
g3466.t1	27.975	-3.11906	1.39351	-2.23827	0.0252034	0.129905		NA	XP_013467734.1	LOC_Os03g07140.1	AT3G11980.1
g23586.t1	493.386	-0.757285	0.338395	-2.23787	0.0252293	0.129988	Ank_2,Ank_5,GPCR_chapero_1	GO:0005575,GO:0005622,GO:0005623,GO:0005737,GO:0043226,GO:0043227,GO:0043229,GO:0043231,GO:0044424,GO:0044464	XP_024634972.1	NA	AT4G24510.1
g18159.t1	11677.8	0.696233	0.311156	2.23757	0.0252491	0.130056	Aldedh	NA	XP_039686437.1	NA	AT5G20730.2
g22752.t1	774.154	-0.54614	0.244154	-2.23687	0.0252948	0.130192		NA	XP_013465092.1	NA	AT4G28290.1
g10111.t1	618.998	0.470896	0.21054	2.23661	0.0253119	0.130246	LTV	NA	XP_003597675.1	LOC_Os01g54050.1	AT3G16360.2
g22895.t1	44.8116	-1.73492	0.775967	-2.23582	0.0253634	0.130477	CH,Kinesin	GO:0003674,GO:0003774,GO:0003777,GO:0003824,GO:0005575,GO:0005622,GO:0005623,GO:0005737,GO:0005739,GO:0005856,GO:0005871,GO:0005875,GO:0006091,GO:0006928,GO:0007017,GO:0007018,GO:0007275,GO:0008150,GO:0008152,GO:0009060,GO:0009791,GO:0009845,GO:0009987,GO:0015630,GO:0015980,GO:0016462,GO:0016787,GO:0016817,GO:0016818,GO:0016887,GO:0017111,GO:0032501,GO:0032502,GO:0032991,GO:0043226,GO:0043227,GO:0043228,GO:0043229,GO:0043231,GO:0043232,GO:0044237,GO:0044422,GO:0044424,GO:0044430,GO:0044444,GO:0044446,GO:0044464,GO:0045333,GO:0048856,GO:0055114,GO:0090351	XP_003605919.1	NA	NA
g14342.t1	170.076	1.04208	0.466195	2.23529	0.0253981	0.130545	PPR,PPR_2	NA	XP_013460525.1	LOC_Os10g36680.1	AT1G06440.1
g6970.t1	521.82	0.693168	0.310116	2.23519	0.0254049	0.130545	Chloroa_b-bind	GO:0003674,GO:0003700,GO:0005488,GO:0005515,GO:0005575,GO:0005622,GO:0005623,GO:0005737,GO:0006355,GO:0006810,GO:0008150,GO:0009507,GO:0009534,GO:0009535,GO:0009536,GO:0009579,GO:0009889,GO:0009891,GO:0009893,GO:0010380,GO:0010468,GO:0010556,GO:0016020,GO:0019216,GO:0019219,GO:0019222,GO:0019747,GO:0019899,GO:0030656,GO:0031323,GO:0031325,GO:0031326,GO:0031328,GO:0031976,GO:0031984,GO:0034357,GO:0042651,GO:0042802,GO:0043226,GO:0043227,GO:0043229,GO:0043231,GO:0043495,GO:0044422,GO:0044424,GO:0044434,GO:0044435,GO:0044436,GO:0044444,GO:0044446,GO:0044464,GO:0045828,GO:0045834,GO:0046136,GO:0046889,GO:0046890,GO:0048518,GO:0048522,GO:0050789,GO:0050794,GO:0051171,GO:0051173,GO:0051179,GO:0051193,GO:0051194,GO:0051234,GO:0051252,GO:0055035,GO:0055085,GO:0060255,GO:0062012,GO:0062013,GO:0065007,GO:0080090,GO:0090056,GO:0140110,GO:1901401,GO:1901403,GO:1901463,GO:1901465,GO:1902326,GO:1902930,GO:1902932,GO:1903506,GO:1904963,GO:1904964,GO:1904965,GO:1904966,GO:2000112,GO:2001141	XP_013452200.1	NA	NA
g21765.t1	6071.92	0.578399	0.258779	2.23511	0.0254101	0.130545	F-box,F-box-like,LRR_6	GO:0000151,GO:0003674,GO:0003824,GO:0004842,GO:0005575,GO:0005622,GO:0005623,GO:0005634,GO:0006464,GO:0006508,GO:0006511,GO:0006807,GO:0006950,GO:0007275,GO:0008150,GO:0008152,GO:0009056,GO:0009057,GO:0009266,GO:0009408,GO:0009628,GO:0009653,GO:0009719,GO:0009725,GO:0009733,GO:0009791,GO:0009987,GO:0010015,GO:0010033,GO:0010101,GO:0010102,GO:0010286,GO:0010311,GO:0010498,GO:0016567,GO:0016740,GO:0019005,GO:0019538,GO:0019787,GO:0019941,GO:0022622,GO:0030163,GO:0031146,GO:0031461,GO:0032446,GO:0032501,GO:0032502,GO:0032870,GO:0032991,GO:0036211,GO:0042221,GO:0043161,GO:0043170,GO:0043226,GO:0043227,GO:0043229,GO:0043231,GO:0043412,GO:0043632,GO:0044237,GO:0044238,GO:0044248,GO:0044257,GO:0044260,GO:0044265,GO:0044267,GO:0044424,GO:0044464,GO:0048364,GO:0048518,GO:0048519,GO:0048522,GO:0048527,GO:0048528,GO:0048580,GO:0048581,GO:0048646,GO:0048731,GO:0048856,GO:0050789,GO:0050793,GO:0050794,GO:0050896,GO:0051093,GO:0051239,GO:0051241,GO:0051302,GO:0051603,GO:0051716,GO:0051781,GO:0065007,GO:0070647,GO:0070887,GO:0071310,GO:0071365,GO:0071495,GO:0071704,GO:0090696,GO:0090697,GO:0090698,GO:0099402,GO:0140096,GO:1901332,GO:1901564,GO:1901565,GO:1901575,GO:1902494,GO:1905392,GO:1905393,GO:1990234,GO:2000023,GO:2000026,GO:2000069,GO:2000280	XP_024637679.2	NA	NA
g20775.t1	2468.71	-0.953331	0.42656	-2.23493	0.0254221	0.130545	Ank_2,PGG	NA	XP_024631866.1	LOC_Os08g39090.1	AT2G44200.1
g17253.t1	37.7117	-2.07709	0.929182	-2.2354	0.0253911	0.130545	PMEI	GO:0003674,GO:0004857,GO:0008150,GO:0030234,GO:0043086,GO:0044092,GO:0048509,GO:0050789,GO:0050790,GO:0050793,GO:0065007,GO:0065009,GO:0098772,GO:1902183	XP_013462358.1	NA	NA
g15694.t1	1246.17	-0.345301	0.15454	-2.23438	0.0254578	0.130694	EDR1,Pkinase_Tyr	GO:0000165,GO:0000186,GO:0001101,GO:0001666,GO:0001932,GO:0001934,GO:0002229,GO:0002239,GO:0002831,GO:0003674,GO:0003824,GO:0004672,GO:0004674,GO:0004709,GO:0004712,GO:0005575,GO:0005622,GO:0005623,GO:0005634,GO:0005737,GO:0005768,GO:0005769,GO:0005783,GO:0005789,GO:0005794,GO:0005798,GO:0005802,GO:0005829,GO:0005886,GO:0006082,GO:0006464,GO:0006468,GO:0006629,GO:0006720,GO:0006721,GO:0006793,GO:0006796,GO:0006807,GO:0006950,GO:0006952,GO:0007154,GO:0007165,GO:0008150,GO:0008152,GO:0008219,GO:0008299,GO:0008610,GO:0009058,GO:0009414,GO:0009415,GO:0009605,GO:0009607,GO:0009617,GO:0009620,GO:0009628,GO:0009685,GO:0009686,GO:0009719,GO:0009723,GO:0009725,GO:0009743,GO:0009744,GO:0009746,GO:0009750,GO:0009756,GO:0009787,GO:0009788,GO:0009893,GO:0009966,GO:0009967,GO:0009968,GO:0009987,GO:0010033,GO:0010035,GO:0010038,GO:0010039,GO:0010104,GO:0010105,GO:0010182,GO:0010562,GO:0010604,GO:0010646,GO:0010647,GO:0010648,GO:0010817,GO:0012505,GO:0012506,GO:0012510,GO:0016020,GO:0016053,GO:0016101,GO:0016102,GO:0016114,GO:0016301,GO:0016310,GO:0016740,GO:0016772,GO:0016773,GO:0019220,GO:0019222,GO:0019538,GO:0019752,GO:0023014,GO:0023051,GO:0023052,GO:0023056,GO:0023057,GO:0030133,GO:0030135,GO:0030136,GO:0030140,GO:0030658,GO:0030659,GO:0030660,GO:0030662,GO:0030665,GO:0031090,GO:0031323,GO:0031325,GO:0031347,GO:0031399,GO:0031401,GO:0031410,GO:0031982,GO:0031984,GO:0032101,GO:0032147,GO:0032268,GO:0032270,GO:0033674,GO:0034284,GO:0034285,GO:0035556,GO:0036211,GO:0036293,GO:0040034,GO:0042175,GO:0042221,GO:0042325,GO:0042327,GO:0042445,GO:0042446,GO:0043085,GO:0043170,GO:0043207,GO:0043226,GO:0043227,GO:0043229,GO:0043231,GO:0043405,GO:0043406,GO:0043408,GO:0043410,GO:0043412,GO:0043436,GO:0043549,GO:0043900,GO:0044093,GO:0044237,GO:0044238,GO:0044249,GO:0044255,GO:0044260,GO:0044267,GO:0044281,GO:0044283,GO:0044422,GO:0044424,GO:0044425,GO:0044431,GO:0044432,GO:0044433,GO:0044444,GO:0044446,GO:0044464,GO:0045859,GO:0045860,GO:0045937,GO:0046394,GO:0046777,GO:0048506,GO:0048509,GO:0048510,GO:0048518,GO:0048519,GO:0048522,GO:0048523,GO:0048580,GO:0048583,GO:0048584,GO:0048585,GO:0050789,GO:0050790,GO:0050793,GO:0050794,GO:0050896,GO:0051171,GO:0051173,GO:0051174,GO:0051239,GO:0051246,GO:0051247,GO:0051302,GO:0051338,GO:0051347,GO:0051704,GO:0051707,GO:0051716,GO:0060255,GO:0065007,GO:0065008,GO:0065009,GO:0070297,GO:0070298,GO:0070482,GO:0070887,GO:0071241,GO:0071248,GO:0071281,GO:0071310,GO:0071322,GO:0071704,GO:0071900,GO:0071902,GO:0071944,GO:0080090,GO:0080134,GO:0097708,GO:0098542,GO:0098588,GO:0098791,GO:0098805,GO:0098827,GO:0140096,GO:1900150,GO:1900424,GO:1901419,GO:1901420,GO:1901564,GO:1901576,GO:1901700,GO:1901701,GO:1902531,GO:1902532,GO:1902533,GO:1905957,GO:1905958,GO:2000026,GO:2000031,GO:2000035,GO:2000069,GO:2000280,GO:2001023,GO:2001038	XP_013470006.1	LOC_Os08g15204.1	AT2G18990.1
g21822.t1	491.647	-0.466342	0.208772	-2.23373	0.0255006	0.130792	AAA,Rep_fac_C	GO:0003674,GO:0005488,GO:0005515,GO:0005575,GO:0005622,GO:0005623,GO:0005634,GO:0005654,GO:0005657,GO:0005663,GO:0005694,GO:0006139,GO:0006259,GO:0006260,GO:0006261,GO:0006275,GO:0006281,GO:0006725,GO:0006807,GO:0006950,GO:0006974,GO:0008150,GO:0008152,GO:0009058,GO:0009059,GO:0009889,GO:0009891,GO:0009893,GO:0009987,GO:0010556,GO:0010557,GO:0010604,GO:0019219,GO:0019222,GO:0019899,GO:0031323,GO:0031325,GO:0031326,GO:0031328,GO:0031390,GO:0031974,GO:0031981,GO:0032991,GO:0033554,GO:0034641,GO:0034645,GO:0043085,GO:0043170,GO:0043226,GO:0043227,GO:0043228,GO:0043229,GO:0043231,GO:0043232,GO:0043233,GO:0044093,GO:0044237,GO:0044238,GO:0044249,GO:0044260,GO:0044422,GO:0044424,GO:0044427,GO:0044428,GO:0044446,GO:0044464,GO:0045935,GO:0046483,GO:0048518,GO:0048522,GO:0050789,GO:0050790,GO:0050794,GO:0050896,GO:0051052,GO:0051054,GO:0051171,GO:0051173,GO:0051338,GO:0051347,GO:0051716,GO:0060255,GO:0065007,GO:0065009,GO:0070013,GO:0071704,GO:0080090,GO:0090304,GO:0090329,GO:1900262,GO:1900264,GO:1901360,GO:1901576,GO:2000112,GO:2000278,GO:2000573	XP_003629863.1	LOC_Os02g13870.1	AT4G18910.1
g3735.t1	416.524	-0.661416	0.296108	-2.2337	0.0255027	0.130792	DUF1664	NA	XP_024628495.1	NA	AT1G55690.2
g11058.t1	139.145	-3.49192	1.56392	-2.2328	0.0255618	0.131028	TAXi_C,TAXi_N		XP_039690461.1	LOC_Os02g51610.2	AT1G22180.2
g18382.t1	557.135	0.503037	0.225374	2.23202	0.0256139	0.131145	ANAPC4_WD40,Utp21,WD40	NA	XP_003630784.1	LOC_Os02g16880.1	AT2G20130.1
g323.t1	2696.83	0.426317	0.191	2.23203	0.0256128	0.131145	DOG1,Pkinase,Pkinase_Tyr	GO:0001101,GO:0003674,GO:0003824,GO:0004672,GO:0004674,GO:0004842,GO:0005488,GO:0005515,GO:0005575,GO:0005622,GO:0005623,GO:0005737,GO:0005768,GO:0005769,GO:0005794,GO:0005802,GO:0006464,GO:0006468,GO:0006793,GO:0006796,GO:0006807,GO:0006810,GO:0006950,GO:0006952,GO:0007034,GO:0007154,GO:0007165,GO:0008150,GO:0008152,GO:0009719,GO:0009725,GO:0009737,GO:0009738,GO:0009755,GO:0009787,GO:0009788,GO:0009966,GO:0009968,GO:0009987,GO:0010033,GO:0010646,GO:0010648,GO:0012505,GO:0016192,GO:0016197,GO:0016301,GO:0016310,GO:0016567,GO:0016740,GO:0016772,GO:0016773,GO:0019538,GO:0019787,GO:0023051,GO:0023052,GO:0023057,GO:0031410,GO:0031982,GO:0031984,GO:0032446,GO:0032502,GO:0032870,GO:0032940,GO:0033993,GO:0036211,GO:0040007,GO:0042221,GO:0043170,GO:0043226,GO:0043227,GO:0043229,GO:0043231,GO:0043412,GO:0043621,GO:0044237,GO:0044238,GO:0044260,GO:0044267,GO:0044422,GO:0044424,GO:0044431,GO:0044444,GO:0044446,GO:0044464,GO:0045324,GO:0046903,GO:0046907,GO:0048519,GO:0048523,GO:0048583,GO:0048585,GO:0048589,GO:0050789,GO:0050794,GO:0050896,GO:0051179,GO:0051234,GO:0051641,GO:0051649,GO:0051716,GO:0065007,GO:0070647,GO:0070887,GO:0071215,GO:0071229,GO:0071310,GO:0071396,GO:0071495,GO:0071704,GO:0097305,GO:0097306,GO:0097708,GO:0098791,GO:0140096,GO:1901419,GO:1901420,GO:1901564,GO:1901700,GO:1901701,GO:1905957,GO:1905958	NA	LOC_Os05g22300.1	NA
g678.t1	1365.46	-0.668175	0.299366	-2.23196	0.0256174	0.131145	DUF89,Fumble	GO:0003674,GO:0003824,GO:0004594,GO:0005575,GO:0005622,GO:0005623,GO:0005737,GO:0005829,GO:0006793,GO:0006796,GO:0008150,GO:0008152,GO:0009987,GO:0016301,GO:0016310,GO:0016740,GO:0016772,GO:0016773,GO:0044237,GO:0044424,GO:0044444,GO:0044464	XP_003597357.1	LOC_Os03g02530.1	AT1G63120.1
g11680.t1	115.886	-1.46356	0.655652	-2.23222	0.0256003	0.131145	NA	NA	NA	LOC_Os07g32590.1	AT3G25740.1
g2764.t1	505.43	-0.575407	0.257816	-2.23185	0.0256249	0.13115	ATE_C,ATE_N	GO:0001101,GO:0003674,GO:0003824,GO:0004057,GO:0005575,GO:0005622,GO:0005623,GO:0005737,GO:0006464,GO:0006508,GO:0006511,GO:0006807,GO:0006950,GO:0006952,GO:0007275,GO:0007568,GO:0008150,GO:0008152,GO:0009056,GO:0009057,GO:0009605,GO:0009607,GO:0009620,GO:0009719,GO:0009725,GO:0009737,GO:0009894,GO:0009987,GO:0010029,GO:0010033,GO:0010150,GO:0016598,GO:0016740,GO:0016746,GO:0016755,GO:0019216,GO:0019222,GO:0019538,GO:0019941,GO:0030163,GO:0032501,GO:0032502,GO:0033993,GO:0036211,GO:0042221,GO:0043170,GO:0043207,GO:0043412,GO:0043632,GO:0044237,GO:0044238,GO:0044248,GO:0044257,GO:0044260,GO:0044265,GO:0044267,GO:0044424,GO:0044464,GO:0048366,GO:0048367,GO:0048580,GO:0048731,GO:0048827,GO:0048856,GO:0050789,GO:0050793,GO:0050832,GO:0050896,GO:0050994,GO:0051239,GO:0051603,GO:0051704,GO:0051707,GO:0065007,GO:0071704,GO:0080090,GO:0090693,GO:0097305,GO:0098542,GO:0099402,GO:0140096,GO:1900140,GO:1901564,GO:1901565,GO:1901575,GO:1901700,GO:2000026	XP_003600978.1	LOC_Os03g18540.1	AT2G40316.1
g4874.t1	867.732	2.30341	1.03218	2.2316	0.0256415	0.131169	DUF247	NA	NA	LOC_Os03g17010.3	AT5G59950.1
g23921.t1	532.869	0.758417	0.339854	2.2316	0.0256416	0.131169	NA	NA	XP_013460270.1	LOC_Os05g43240.2	AT1G19715.1
g7628.t1	969.147	0.537332	0.240884	2.23066	0.0257034	0.131418	NUP50,Ran_BP1	GO:0000054,GO:0000056,GO:0000082,GO:0000226,GO:0000278,GO:0003674,GO:0005488,GO:0005515,GO:0005575,GO:0005622,GO:0005623,GO:0005634,GO:0005737,GO:0005829,GO:0006355,GO:0006403,GO:0006405,GO:0006508,GO:0006511,GO:0006606,GO:0006611,GO:0006807,GO:0006810,GO:0006886,GO:0006913,GO:0006996,GO:0007010,GO:0007017,GO:0007049,GO:0007051,GO:0008104,GO:0008150,GO:0008152,GO:0008536,GO:0009056,GO:0009057,GO:0009889,GO:0009987,GO:0010468,GO:0010556,GO:0015031,GO:0015833,GO:0015931,GO:0016043,GO:0017016,GO:0017038,GO:0019219,GO:0019222,GO:0019538,GO:0019899,GO:0019941,GO:0022402,GO:0022613,GO:0030163,GO:0031267,GO:0031323,GO:0031326,GO:0031503,GO:0031935,GO:0031938,GO:0033036,GO:0033043,GO:0033044,GO:0033365,GO:0033750,GO:0034504,GO:0034613,GO:0042254,GO:0042886,GO:0043170,GO:0043226,GO:0043227,GO:0043229,GO:0043231,GO:0043632,GO:0044085,GO:0044237,GO:0044238,GO:0044248,GO:0044257,GO:0044260,GO:0044265,GO:0044267,GO:0044424,GO:0044444,GO:0044464,GO:0044770,GO:0044772,GO:0044843,GO:0045184,GO:0046907,GO:0050657,GO:0050658,GO:0050789,GO:0050794,GO:0051020,GO:0051128,GO:0051168,GO:0051169,GO:0051170,GO:0051171,GO:0051179,GO:0051234,GO:0051236,GO:0051252,GO:0051603,GO:0051640,GO:0051641,GO:0051649,GO:0051656,GO:0060255,GO:0060968,GO:0065007,GO:0070727,GO:0071166,GO:0071426,GO:0071428,GO:0071702,GO:0071704,GO:0071705,GO:0071840,GO:0072594,GO:0080090,GO:1901564,GO:1901565,GO:1901575,GO:1902275,GO:1903047,GO:1903506,GO:2000112,GO:2001141	XP_003590261.1	LOC_Os04g14790.1	AT3G10370.1
g9970.t1	201.671	-1.6988	0.761646	-2.23043	0.0257189	0.131464	Cellulose_synt,zf-UDP	GO:0000271,GO:0000278,GO:0000281,GO:0000910,GO:0003674,GO:0003824,GO:0005575,GO:0005622,GO:0005623,GO:0005737,GO:0005794,GO:0005886,GO:0005975,GO:0005976,GO:0006073,GO:0007049,GO:0008150,GO:0008152,GO:0009058,GO:0009059,GO:0009250,GO:0009832,GO:0009833,GO:0009987,GO:0012505,GO:0016020,GO:0016051,GO:0016740,GO:0016757,GO:0016758,GO:0016759,GO:0022402,GO:0030243,GO:0030244,GO:0033692,GO:0034637,GO:0034645,GO:0042546,GO:0043170,GO:0043226,GO:0043227,GO:0043229,GO:0043231,GO:0044042,GO:0044085,GO:0044237,GO:0044238,GO:0044249,GO:0044260,GO:0044262,GO:0044264,GO:0044424,GO:0044444,GO:0044464,GO:0046527,GO:0051273,GO:0051274,GO:0051301,GO:0061640,GO:0071554,GO:0071669,GO:0071704,GO:0071840,GO:0071944,GO:1901576,GO:1903047	XP_003597864.1	LOC_Os05g46510.1	AT1G80170.1
g20673.t1	43.6617	-2.5892	1.16107	-2.23002	0.0257463	0.13157	NA	NA	XP_013457149.1	LOC_Os04g53850.1	AT1G61720.1
g1459.t1	199.305	-1.45482	0.652411	-2.22991	0.0257535	0.131573	Myb_DNA-binding	GO:0000003,GO:0000981,GO:0000988,GO:0000989,GO:0001067,GO:0001076,GO:0001134,GO:0001135,GO:0003006,GO:0003674,GO:0003676,GO:0003677,GO:0003700,GO:0005488,GO:0005575,GO:0005622,GO:0005623,GO:0005634,GO:0006355,GO:0006357,GO:0007275,GO:0008150,GO:0009719,GO:0009725,GO:0009733,GO:0009791,GO:0009888,GO:0009889,GO:0009987,GO:0010033,GO:0010087,GO:0010089,GO:0010119,GO:0010154,GO:0010214,GO:0010468,GO:0010556,GO:0019219,GO:0019222,GO:0022414,GO:0022622,GO:0030154,GO:0031323,GO:0031326,GO:0032501,GO:0032502,GO:0042221,GO:0043226,GO:0043227,GO:0043229,GO:0043231,GO:0043565,GO:0044212,GO:0044424,GO:0044464,GO:0048316,GO:0048364,GO:0048608,GO:0048731,GO:0048856,GO:0048869,GO:0050789,GO:0050794,GO:0050896,GO:0051171,GO:0051252,GO:0060255,GO:0061458,GO:0065007,GO:0080090,GO:0097159,GO:0099402,GO:0140110,GO:1901363,GO:1903506,GO:2000112,GO:2001141	XP_003608649.3	LOC_Os02g46460.2	NA
g20165.t1	20.1233	1.9102	0.856858	2.22931	0.0257935	0.131745	MatE	NA	XP_003607856.1	LOC_Os04g52550.1	AT1G31280.1
g597.t1	2172.87	0.509464	0.228586	2.22876	0.02583	0.131897	PCMT	GO:0003674,GO:0003824,GO:0004719,GO:0005575,GO:0005622,GO:0005623,GO:0005634,GO:0005737,GO:0006464,GO:0006479,GO:0006807,GO:0008150,GO:0008152,GO:0008168,GO:0008171,GO:0008213,GO:0008276,GO:0008757,GO:0009987,GO:0010340,GO:0016740,GO:0016741,GO:0019538,GO:0030091,GO:0032259,GO:0036211,GO:0043170,GO:0043226,GO:0043227,GO:0043229,GO:0043231,GO:0043412,GO:0043414,GO:0044237,GO:0044238,GO:0044260,GO:0044267,GO:0044424,GO:0044464,GO:0051998,GO:0071704,GO:0140096,GO:1901564	XP_003608742.1	NA	AT1G62500.1
g7166.t1	84599.9	0.772471	0.346725	2.2279	0.0258869	0.132154	MIP	GO:0001101,GO:0003674,GO:0005215,GO:0005372,GO:0005575,GO:0005622,GO:0005623,GO:0005737,GO:0005739,GO:0005773,GO:0005886,GO:0005887,GO:0005911,GO:0006810,GO:0006811,GO:0006833,GO:0006950,GO:0008150,GO:0009414,GO:0009415,GO:0009506,GO:0009507,GO:0009526,GO:0009536,GO:0009628,GO:0009941,GO:0010035,GO:0015250,GO:0015267,GO:0015318,GO:0016020,GO:0016021,GO:0022803,GO:0022838,GO:0022857,GO:0030054,GO:0031224,GO:0031226,GO:0031967,GO:0031975,GO:0034220,GO:0042044,GO:0042221,GO:0043226,GO:0043227,GO:0043229,GO:0043231,GO:0044422,GO:0044424,GO:0044425,GO:0044434,GO:0044435,GO:0044444,GO:0044446,GO:0044459,GO:0044464,GO:0050896,GO:0051179,GO:0051234,GO:0055044,GO:0055085,GO:0071944,GO:1901700	NA	LOC_Os07g03960.1	NA
g9641.t1	199.595	-1.61506	0.724957	-2.2278	0.0258941	0.132156	Pkinase	GO:0003674,GO:0003824,GO:0004672,GO:0004674,GO:0004683,GO:0005488,GO:0005515,GO:0005516,GO:0005575,GO:0005622,GO:0005623,GO:0005634,GO:0005737,GO:0006464,GO:0006468,GO:0006793,GO:0006796,GO:0006807,GO:0006950,GO:0007154,GO:0007165,GO:0008150,GO:0008152,GO:0009267,GO:0009314,GO:0009416,GO:0009605,GO:0009628,GO:0009636,GO:0009931,GO:0009987,GO:0009991,GO:0010033,GO:0010243,GO:0010857,GO:0014070,GO:0016036,GO:0016301,GO:0016310,GO:0016740,GO:0016772,GO:0016773,GO:0018105,GO:0018193,GO:0018209,GO:0019538,GO:0023052,GO:0031667,GO:0031668,GO:0031669,GO:0033554,GO:0035556,GO:0036211,GO:0042221,GO:0042493,GO:0042594,GO:0043170,GO:0043226,GO:0043227,GO:0043229,GO:0043231,GO:0043412,GO:0044237,GO:0044238,GO:0044260,GO:0044267,GO:0044424,GO:0044464,GO:0046677,GO:0046777,GO:0046898,GO:0050789,GO:0050794,GO:0050896,GO:0051716,GO:0060992,GO:0065007,GO:0071496,GO:0071704,GO:0097305,GO:0140096,GO:1901564,GO:1901654,GO:1901698,GO:1901700	XP_013457712.1	LOC_Os08g44280.1	AT3G48330.2
g7278.t1	1788.13	-0.839085	0.376739	-2.22723	0.0259317	0.132215	NA	GO:0003674,GO:0005488,GO:0005515,GO:0005575,GO:0005622,GO:0005623,GO:0005634,GO:0008150,GO:0009877,GO:0036377,GO:0042802,GO:0042803,GO:0043226,GO:0043227,GO:0043229,GO:0043231,GO:0044403,GO:0044419,GO:0044424,GO:0044464,GO:0046983,GO:0051704	XP_003616719.1	NA	NA
g4800.t1	87.8878	-1.3266	0.595613	-2.22729	0.0259282	0.132215	GST_C,GST_C_2,GST_N,GST_N_3	GO:0003674,GO:0003824,GO:0004364,GO:0005575,GO:0005622,GO:0005623,GO:0005737,GO:0006518,GO:0006575,GO:0006749,GO:0006790,GO:0006807,GO:0008150,GO:0008152,GO:0009056,GO:0009404,GO:0009407,GO:0009636,GO:0009987,GO:0010035,GO:0010038,GO:0016740,GO:0016765,GO:0019748,GO:0034641,GO:0042221,GO:0043603,GO:0044237,GO:0044248,GO:0044424,GO:0044464,GO:0046686,GO:0050896,GO:0051186,GO:0071704,GO:0098754,GO:1901564	XP_024625684.1	LOC_Os05g38850.1	AT3G09660.1
g13351.t1	263.077	-1.4715	0.660628	-2.22742	0.0259194	0.132215	Pkinase	GO:0003674,GO:0003824,GO:0004672,GO:0004674,GO:0004693,GO:0005575,GO:0005622,GO:0005623,GO:0005634,GO:0005886,GO:0006464,GO:0006468,GO:0006793,GO:0006796,GO:0006807,GO:0008150,GO:0008152,GO:0009987,GO:0016020,GO:0016301,GO:0016310,GO:0016740,GO:0016772,GO:0016773,GO:0019538,GO:0036211,GO:0043170,GO:0043226,GO:0043227,GO:0043229,GO:0043231,GO:0043412,GO:0044237,GO:0044238,GO:0044260,GO:0044267,GO:0044424,GO:0044464,GO:0050789,GO:0050794,GO:0051726,GO:0065007,GO:0071704,GO:0071944,GO:0097472,GO:0140096,GO:1901564	XP_013465463.1	LOC_Os10g41720.1	AT2G43480.1
g19879.t1	226.409	0.808255	0.363003	2.22658	0.0259756	0.132405	Abi	NA	XP_013447209.1	LOC_Os05g48240.1	AT5G42080.1
g15161.t1	79.379	1.58598	0.712361	2.22638	0.0259889	0.132406	UDPGT	GO:0003674,GO:0003824,GO:0005575,GO:0005622,GO:0005623,GO:0005634,GO:0005737,GO:0005829,GO:0008150,GO:0008194,GO:0009909,GO:0016740,GO:0016757,GO:0016758,GO:0035251,GO:0043226,GO:0043227,GO:0043229,GO:0043231,GO:0044424,GO:0044444,GO:0044464,GO:0046527,GO:0048580,GO:0048831,GO:0050789,GO:0050793,GO:0051239,GO:0065007,GO:0080043,GO:0080044,GO:2000026,GO:2000241	NA	LOC_Os12g28590.1	NA
g11422.t1	942.543	0.501334	0.225229	2.22589	0.0260218	0.132506	VQ	GO:0002218,GO:0002253,GO:0002376,GO:0002682,GO:0002684,GO:0005575,GO:0005622,GO:0005623,GO:0005634,GO:0007154,GO:0007165,GO:0008150,GO:0009870,GO:0009987,GO:0023052,GO:0031347,GO:0031349,GO:0043226,GO:0043227,GO:0043229,GO:0043231,GO:0044424,GO:0044464,GO:0045088,GO:0045089,GO:0048518,GO:0048583,GO:0048584,GO:0050776,GO:0050778,GO:0050789,GO:0050794,GO:0050896,GO:0051716,GO:0065007,GO:0080134	NA	LOC_Os12g44230.2	NA
g3130.t1	543.669	1.01259	0.454996	2.22549	0.026048	0.132574	OCD_Mu_crystall	GO:0002682,GO:0002684,GO:0002831,GO:0002833,GO:0003674,GO:0003824,GO:0005575,GO:0005622,GO:0005623,GO:0005737,GO:0008150,GO:0008152,GO:0009507,GO:0009536,GO:0010112,GO:0016491,GO:0016638,GO:0016639,GO:0031347,GO:0031349,GO:0032101,GO:0032103,GO:0043226,GO:0043227,GO:0043229,GO:0043231,GO:0043900,GO:0043902,GO:0044424,GO:0044444,GO:0044464,GO:0045088,GO:0045089,GO:0048518,GO:0048583,GO:0048584,GO:0050776,GO:0050778,GO:0050789,GO:0055114,GO:0065007,GO:0080134,GO:1901672	XP_024635814.1	LOC_Os07g47630.2	AT3G49430.3
g12247.t1	906.898	0.699931	0.314534	2.22529	0.0260616	0.132574	EAR,Jas,NINJA_B	GO:0005575,GO:0005622,GO:0005623,GO:0005634,GO:0043226,GO:0043227,GO:0043229,GO:0043231,GO:0044424,GO:0044464	NA	NA	AT5G65310.1
g16186.t1	152.49	-1.75608	0.789085	-2.22546	0.0260501	0.132574	HSP20	NA	NA	LOC_Os01g72260.1	NA
g10516.t1	19.5471	-4.12817	1.85508	-2.22534	0.0260587	0.132574	ABA_WDS	GO:0001101,GO:0003674,GO:0005488,GO:0005515,GO:0005575,GO:0005622,GO:0005623,GO:0005634,GO:0006950,GO:0008150,GO:0008270,GO:0009414,GO:0009415,GO:0009628,GO:0010035,GO:0032991,GO:0042221,GO:0042802,GO:0042803,GO:0043167,GO:0043169,GO:0043226,GO:0043227,GO:0043229,GO:0043231,GO:0044424,GO:0044464,GO:0046872,GO:0046914,GO:0046983,GO:0050896,GO:1901700	XP_003602662.1	LOC_Os04g35540.1	NA
g3608.t1	1504.06	0.586089	0.263415	2.22496	0.0260839	0.132587	HIRAN,Helicase_C,SNF2_N,zf-C3HC4,zf-C3HC4_3		XP_013454616.2	LOC_Os11g04460.1	AT2G41560.1
g10729.t1	402.546	-1.12538	0.505794	-2.22498	0.0260828	0.132587	DUF1645	NA	XP_013452255.1	NA	NA
g4759.t1	182.663	-1.13974	0.512207	-2.22515	0.026071	0.132587	Pkinase,Pkinase_Tyr	GO:0003674,GO:0003824,GO:0004672,GO:0004674,GO:0004675,GO:0004888,GO:0006464,GO:0006468,GO:0006793,GO:0006796,GO:0006807,GO:0007154,GO:0007165,GO:0007166,GO:0007167,GO:0007178,GO:0008150,GO:0008152,GO:0009987,GO:0010119,GO:0016301,GO:0016310,GO:0016740,GO:0016772,GO:0016773,GO:0019199,GO:0019538,GO:0023052,GO:0036211,GO:0038023,GO:0043170,GO:0043412,GO:0044237,GO:0044238,GO:0044260,GO:0044267,GO:0048518,GO:0048522,GO:0050789,GO:0050794,GO:0050896,GO:0051716,GO:0060089,GO:0065007,GO:0071704,GO:0140096,GO:1901564,GO:1902456,GO:1902458	NA	LOC_Os10g20250.1	AT2G37200.1
g10687.t1	1251.1	1.21141	0.544642	2.22423	0.0261332	0.132804	MatE	GO:0003674,GO:0005215,GO:0005575,GO:0005622,GO:0005623,GO:0005737,GO:0005773,GO:0005774,GO:0006810,GO:0006855,GO:0007275,GO:0008150,GO:0009605,GO:0009607,GO:0009624,GO:0009653,GO:0009888,GO:0009987,GO:0010015,GO:0010053,GO:0010054,GO:0015238,GO:0015893,GO:0016020,GO:0016049,GO:0021700,GO:0022622,GO:0022857,GO:0030154,GO:0031090,GO:0032501,GO:0032502,GO:0040007,GO:0042221,GO:0042493,GO:0043207,GO:0043226,GO:0043227,GO:0043229,GO:0043231,GO:0044422,GO:0044424,GO:0044437,GO:0044444,GO:0044446,GO:0044464,GO:0048364,GO:0048468,GO:0048469,GO:0048588,GO:0048589,GO:0048731,GO:0048764,GO:0048765,GO:0048767,GO:0048856,GO:0048869,GO:0050896,GO:0051179,GO:0051234,GO:0051704,GO:0051707,GO:0055085,GO:0060560,GO:0071695,GO:0080147,GO:0090558,GO:0090627,GO:0098588,GO:0098805,GO:0099402,GO:1905392	XP_013462204.1	LOC_Os02g24700.1	AT1G75580.1
g10164.t1	1132.9	0.523811	0.235514	2.22411	0.0261408	0.132808		NA	NA	NA	AT3G13030.3
g17273.t1	2628.16	-0.482931	0.217187	-2.22357	0.0261771	0.132892	Proteasome,Proteasome_A_N	GO:0000502,GO:0003674,GO:0003735,GO:0005198,GO:0005575,GO:0005622,GO:0005623,GO:0005737,GO:0005773,GO:0005774,GO:0005829,GO:0005839,GO:0005840,GO:0005844,GO:0008150,GO:0010035,GO:0010038,GO:0010043,GO:0016020,GO:0019773,GO:0022626,GO:0031090,GO:0032991,GO:0042221,GO:0042788,GO:0043226,GO:0043227,GO:0043228,GO:0043229,GO:0043231,GO:0043232,GO:0044422,GO:0044424,GO:0044437,GO:0044444,GO:0044445,GO:0044446,GO:0044464,GO:0050896,GO:0098588,GO:0098805,GO:1902494,GO:1905368,GO:1905369,GO:1990904	NA	LOC_Os05g40280.1	AT5G58280.1
g2366.t1	31.8727	-2.57174	1.15649	-2.22374	0.0261657	0.132892	Glutaredoxin	GO:0005575,GO:0005623,GO:0005886,GO:0016020,GO:0044464,GO:0071944	NA	LOC_Os02g05930.1	NA
g22979.t1	601.394	0.649909	0.292359	2.22299	0.0262168	0.132992		NA	XP_013466667.1	LOC_Os02g37480.1	NA
g13271.t1	1449.7	-0.760739	0.342371	-2.22198	0.0262849	0.133304	CBS,Voltage_CLC	GO:0000325,GO:0003674,GO:0005215,GO:0005216,GO:0005244,GO:0005247,GO:0005253,GO:0005254,GO:0005575,GO:0005622,GO:0005623,GO:0005737,GO:0005773,GO:0005774,GO:0006810,GO:0006811,GO:0006820,GO:0006821,GO:0008150,GO:0008308,GO:0008509,GO:0009705,GO:0015075,GO:0015103,GO:0015108,GO:0015267,GO:0015318,GO:0015698,GO:0016020,GO:0022803,GO:0022832,GO:0022836,GO:0022838,GO:0022839,GO:0022857,GO:0031090,GO:0034220,GO:0043226,GO:0043227,GO:0043229,GO:0043231,GO:0044422,GO:0044424,GO:0044437,GO:0044444,GO:0044446,GO:0044464,GO:0051179,GO:0051234,GO:0055085,GO:0098588,GO:0098656,GO:0098660,GO:0098661,GO:0098805,GO:1902476	XP_013449475.1	LOC_Os01g16940.1	AT1G31860.1
g7025.t1	628.738	-0.743447	0.334691	-2.2213	0.026331	0.133437	PG_binding_1,Peptidase_M10	GO:0003674,GO:0003824,GO:0004175,GO:0004222,GO:0005575,GO:0006508,GO:0006807,GO:0008150,GO:0008152,GO:0008233,GO:0008237,GO:0016020,GO:0016787,GO:0019538,GO:0031224,GO:0031225,GO:0043170,GO:0044238,GO:0044425,GO:0070011,GO:0071704,GO:0140096,GO:1901564	NA	LOC_Os04g52380.2	NA
g16847.t1	26.0151	-2.74305	1.23485	-2.22137	0.0263259	0.133437	SNARE,Syntaxin	NA	XP_013469164.1	NA	NA
g20040.t1	504.573	0.667026	0.300377	2.22063	0.0263759	0.133565	Lactamase_B_3	NA	XP_003630941.1	LOC_Os02g50270.1	AT2G01680.1
g6233.t1	29.5693	-3.02688	1.36307	-2.22063	0.0263762	0.133565	ALMT	GO:0000325,GO:0003674,GO:0005215,GO:0005310,GO:0005342,GO:0005575,GO:0005622,GO:0005623,GO:0005737,GO:0005773,GO:0005774,GO:0006810,GO:0006811,GO:0006820,GO:0006835,GO:0008150,GO:0008509,GO:0008514,GO:0009705,GO:0015075,GO:0015140,GO:0015318,GO:0015556,GO:0015711,GO:0015740,GO:0015743,GO:0015849,GO:0016020,GO:0022857,GO:0031090,GO:0034220,GO:0043226,GO:0043227,GO:0043229,GO:0043231,GO:0044422,GO:0044424,GO:0044437,GO:0044444,GO:0044446,GO:0044464,GO:0046942,GO:0046943,GO:0051179,GO:0051234,GO:0055085,GO:0071423,GO:0071702,GO:0098588,GO:0098656,GO:0098805,GO:1903825,GO:1905039	XP_003597276.1	NA	AT3G44990.1
g13865.t1	2302.45	0.826486	0.372252	2.22023	0.026403	0.133596	BES1_N	GO:0003674,GO:0003700,GO:0005575,GO:0005622,GO:0005623,GO:0005634,GO:0005737,GO:0005773,GO:0006355,GO:0008150,GO:0009719,GO:0009725,GO:0009741,GO:0009889,GO:0010033,GO:0010468,GO:0010556,GO:0014070,GO:0019219,GO:0019222,GO:0031323,GO:0031326,GO:0033993,GO:0042221,GO:0043226,GO:0043227,GO:0043229,GO:0043231,GO:0044424,GO:0044444,GO:0044464,GO:0050789,GO:0050794,GO:0050896,GO:0051171,GO:0051252,GO:0060255,GO:0065007,GO:0080090,GO:0140110,GO:1901700,GO:1903506,GO:2000112,GO:2001141	XP_024638494.1	NA	NA
g16733.t1	536.932	0.66307	0.298646	2.22025	0.0264016	0.133596	Reticulon		NA	NA	AT3G24850.1
g5170.t1	1465.23	0.554226	0.249652	2.21999	0.0264191	0.133596	Ribosomal_L22e	GO:0002181,GO:0003674,GO:0003676,GO:0003723,GO:0003729,GO:0003735,GO:0005198,GO:0005488,GO:0005575,GO:0005622,GO:0005623,GO:0005634,GO:0005730,GO:0005737,GO:0005829,GO:0005840,GO:0005844,GO:0005886,GO:0005911,GO:0006412,GO:0006518,GO:0006807,GO:0008150,GO:0008152,GO:0009058,GO:0009059,GO:0009506,GO:0009987,GO:0010467,GO:0015934,GO:0016020,GO:0019538,GO:0022625,GO:0022626,GO:0030054,GO:0031974,GO:0031981,GO:0032991,GO:0034641,GO:0034645,GO:0042788,GO:0043043,GO:0043170,GO:0043226,GO:0043227,GO:0043228,GO:0043229,GO:0043231,GO:0043232,GO:0043233,GO:0043603,GO:0043604,GO:0044237,GO:0044238,GO:0044249,GO:0044260,GO:0044267,GO:0044271,GO:0044391,GO:0044422,GO:0044424,GO:0044428,GO:0044444,GO:0044445,GO:0044446,GO:0044464,GO:0055044,GO:0070013,GO:0071704,GO:0071944,GO:0097159,GO:1901363,GO:1901564,GO:1901566,GO:1901576,GO:1990904	NA	LOC_Os07g12490.2	AT3G08620.1
g17070.t1	317.965	-0.652847	0.294061	-2.22011	0.0264115	0.133596	Methyltransf_16	NA	XP_013468491.1	LOC_Os12g20310.1	AT4G14385.1
g19042.t1	601.601	-0.671431	0.302467	-2.21985	0.0264289	0.133596	BTB,NPH3	GO:0005575,GO:0005623,GO:0005886,GO:0016020,GO:0044464,GO:0071944	NA	LOC_Os03g07430.3	NA
g23357.t1	235.702	-1.34542	0.606062	-2.21994	0.026423	0.133596	Acetyltransf_3		NA	LOC_Os11g04140.1	NA
g11173.t1	973.44	0.548784	0.247256	2.21949	0.0264532	0.133608	Ribosomal_L24e	GO:0000027,GO:0003674,GO:0003676,GO:0003723,GO:0003735,GO:0005198,GO:0005488,GO:0005575,GO:0005622,GO:0005623,GO:0005634,GO:0005730,GO:0005737,GO:0005829,GO:0005840,GO:0006412,GO:0006518,GO:0006807,GO:0006996,GO:0008150,GO:0008152,GO:0009058,GO:0009059,GO:0009987,GO:0010467,GO:0015934,GO:0016043,GO:0019538,GO:0022607,GO:0022613,GO:0022618,GO:0022625,GO:0022626,GO:0031974,GO:0031981,GO:0032991,GO:0034622,GO:0034641,GO:0034645,GO:0042254,GO:0042255,GO:0042273,GO:0043043,GO:0043170,GO:0043226,GO:0043227,GO:0043228,GO:0043229,GO:0043231,GO:0043232,GO:0043233,GO:0043603,GO:0043604,GO:0043933,GO:0044085,GO:0044237,GO:0044238,GO:0044249,GO:0044260,GO:0044267,GO:0044271,GO:0044391,GO:0044422,GO:0044424,GO:0044428,GO:0044444,GO:0044445,GO:0044446,GO:0044464,GO:0065003,GO:0070013,GO:0070925,GO:0071704,GO:0071826,GO:0071840,GO:0097159,GO:1901363,GO:1901564,GO:1901566,GO:1901576,GO:1902626,GO:1990904	XP_013447781.1	NA	NA
g22219.t1	5.90501	-6.88441	3.10203	-2.21933	0.0264645	0.133608	DUF1204,Stress-antifung	GO:0001101,GO:0005575,GO:0005618,GO:0005622,GO:0005623,GO:0005737,GO:0005773,GO:0008150,GO:0009719,GO:0009725,GO:0009737,GO:0010033,GO:0030312,GO:0033993,GO:0042221,GO:0043226,GO:0043227,GO:0043229,GO:0043231,GO:0044424,GO:0044444,GO:0044464,GO:0050896,GO:0071944,GO:0097305,GO:1901700	XP_003604614.2	NA	AT5G36930.2
g20198.t1	64.2854	-1.64396	0.740852	-2.21901	0.0264861	0.133649	LEA_2	NA	XP_013463738.1	LOC_Os04g52760.1	AT4G20410.1
g7818.t1	50.2536	-4.80468	2.16519	-2.21906	0.0264829	0.133649	ABC_membrane,ABC_tran	GO:0005575,GO:0005622,GO:0005623,GO:0005737,GO:0005739,GO:0016020,GO:0043226,GO:0043227,GO:0043229,GO:0043231,GO:0044424,GO:0044444,GO:0044464	XP_003603535.1	NA	AT5G24880.1
g1432.t1	4673.54	-0.915971	0.412868	-2.21855	0.026517	0.133772	LRR_1,Pkinase,Pkinase_Tyr	NA	XP_003612909.1	LOC_Os10g42430.1	AT4G17880.1
g12939.t1	1516.85	0.456262	0.205683	2.21828	0.0265358	0.133799	tRNA-synt_2c,tRNA_SAD	NA	XP_003621467.1	LOC_Os07g23150.1	AT3G29670.1
g6994.t1	353.046	-0.568047	0.256143	-2.21769	0.0265758	0.133967	ECH_1	GO:0003674,GO:0003824,GO:0004300,GO:0005575,GO:0005622,GO:0005623,GO:0005737,GO:0005739,GO:0006082,GO:0006629,GO:0006631,GO:0006635,GO:0008150,GO:0008152,GO:0009056,GO:0009062,GO:0009987,GO:0016042,GO:0016054,GO:0016829,GO:0016835,GO:0016836,GO:0019395,GO:0019752,GO:0030258,GO:0032787,GO:0034440,GO:0043226,GO:0043227,GO:0043229,GO:0043231,GO:0043436,GO:0044237,GO:0044238,GO:0044242,GO:0044248,GO:0044255,GO:0044281,GO:0044282,GO:0044424,GO:0044444,GO:0044464,GO:0046395,GO:0055114,GO:0071704,GO:0072329,GO:1901575	NA	LOC_Os10g40100.1	NA
g13397.t1	466.915	0.586778	0.264626	2.21739	0.0265966	0.133981	RSB_motif,SAP	GO:0002262,GO:0002376,GO:0002520,GO:0002682,GO:0002684,GO:0002761,GO:0002763,GO:0005575,GO:0005622,GO:0005623,GO:0005634,GO:0005654,GO:0005730,GO:0005737,GO:0005829,GO:0005886,GO:0006323,GO:0006915,GO:0006921,GO:0006996,GO:0007275,GO:0008150,GO:0008219,GO:0009892,GO:0009987,GO:0010468,GO:0010605,GO:0010629,GO:0010941,GO:0010942,GO:0012501,GO:0016020,GO:0016043,GO:0016604,GO:0016607,GO:0019219,GO:0019222,GO:0022411,GO:0030097,GO:0030099,GO:0030154,GO:0030218,GO:0030261,GO:0030262,GO:0030263,GO:0031323,GO:0031324,GO:0031974,GO:0031981,GO:0032501,GO:0032502,GO:0032991,GO:0033119,GO:0034101,GO:0042592,GO:0042981,GO:0043065,GO:0043067,GO:0043068,GO:0043226,GO:0043227,GO:0043228,GO:0043229,GO:0043231,GO:0043232,GO:0043233,GO:0043484,GO:0044422,GO:0044424,GO:0044428,GO:0044444,GO:0044446,GO:0044451,GO:0044464,GO:0045595,GO:0045597,GO:0045637,GO:0045639,GO:0045655,GO:0045657,GO:0045934,GO:0048024,GO:0048025,GO:0048513,GO:0048518,GO:0048519,GO:0048522,GO:0048523,GO:0048534,GO:0048731,GO:0048856,GO:0048869,GO:0048872,GO:0050684,GO:0050686,GO:0050789,GO:0050793,GO:0050794,GO:0051094,GO:0051171,GO:0051172,GO:0051239,GO:0051240,GO:0051252,GO:0051253,GO:0051276,GO:0060255,GO:0061574,GO:0065007,GO:0065008,GO:0070013,GO:0071103,GO:0071840,GO:0071944,GO:0080090,GO:0097194,GO:1902105,GO:1902107,GO:1903311,GO:1903312,GO:1903706,GO:1903708,GO:2000026	XP_003595124.1	LOC_Os07g40810.1	NA
g2984.t1	2705.65	-0.364764	0.164497	-2.21745	0.0265923	0.133981	EF-hand_1,EF-hand_6,EF-hand_7	GO:0005575,GO:0005622,GO:0005623,GO:0005634,GO:0005737,GO:0005829,GO:0005886,GO:0006950,GO:0008150,GO:0009266,GO:0009409,GO:0009628,GO:0016020,GO:0043226,GO:0043227,GO:0043229,GO:0043231,GO:0044424,GO:0044444,GO:0044464,GO:0050896,GO:0071944	XP_024625162.1	LOC_Os04g46920.1	AT5G52380.1
g2507.t1	29425.1	-1.09313	0.492987	-2.21736	0.0265986	0.133981	Lyase_aromatic	GO:0001101,GO:0003674,GO:0003824,GO:0006464,GO:0006508,GO:0006511,GO:0006725,GO:0006807,GO:0008150,GO:0008152,GO:0009056,GO:0009057,GO:0009058,GO:0009636,GO:0009698,GO:0009699,GO:0009719,GO:0009725,GO:0009739,GO:0009987,GO:0010033,GO:0010243,GO:0014070,GO:0016598,GO:0016829,GO:0016840,GO:0016841,GO:0019438,GO:0019538,GO:0019748,GO:0019941,GO:0030163,GO:0033993,GO:0036211,GO:0042221,GO:0042493,GO:0043170,GO:0043412,GO:0043632,GO:0044237,GO:0044238,GO:0044248,GO:0044249,GO:0044257,GO:0044260,GO:0044265,GO:0044267,GO:0044550,GO:0045548,GO:0046677,GO:0046898,GO:0050896,GO:0051603,GO:0060992,GO:0071704,GO:0097305,GO:1901360,GO:1901362,GO:1901564,GO:1901565,GO:1901575,GO:1901576,GO:1901654,GO:1901698,GO:1901700	XP_013444245.1	NA	AT1G51780.1
g6400.t1	1091.89	0.477156	0.215232	2.21694	0.0266275	0.134085	KH_1,zf-CCCH,zf-CCCH_2		XP_024632390.1	NA	AT2G27350.2
g22695.t1	1424.91	0.508374	0.229349	2.2166	0.0266506	0.134142	Histone,Histone_H2A_C	GO:0000228,GO:0000785,GO:0000790,GO:0003674,GO:0003676,GO:0003677,GO:0005488,GO:0005575,GO:0005618,GO:0005622,GO:0005623,GO:0005634,GO:0005694,GO:0005730,GO:0006325,GO:0006342,GO:0006355,GO:0006996,GO:0008150,GO:0009889,GO:0009890,GO:0009892,GO:0009987,GO:0010468,GO:0010556,GO:0010558,GO:0010605,GO:0010629,GO:0016043,GO:0016458,GO:0019219,GO:0019222,GO:0030312,GO:0031323,GO:0031324,GO:0031326,GO:0031327,GO:0031974,GO:0031981,GO:0040029,GO:0043226,GO:0043227,GO:0043228,GO:0043229,GO:0043231,GO:0043232,GO:0043233,GO:0044422,GO:0044424,GO:0044427,GO:0044428,GO:0044446,GO:0044454,GO:0044464,GO:0045814,GO:0045892,GO:0045934,GO:0048519,GO:0048523,GO:0050789,GO:0050794,GO:0051171,GO:0051172,GO:0051252,GO:0051253,GO:0051276,GO:0060255,GO:0065007,GO:0070013,GO:0071840,GO:0071944,GO:0080090,GO:0097159,GO:1901363,GO:1902679,GO:1903506,GO:1903507,GO:2000112,GO:2000113,GO:2001141	XP_013465165.1	NA	AT4G28510.1
g10625.t1	470.204	-0.745996	0.336599	-2.21628	0.0266726	0.134219	NA	NA	XP_013462252.1	LOC_Os06g51029.1	AT1G50250.1
g5359.t1	26.4602	-1.22727	0.553796	-2.21611	0.0266838	0.134242	PDDEXK_6	NA	NA	NA	AT1G02940.1
g3730.t1	786.869	0.820697	0.370376	2.21585	0.0267018	0.134299	zf-RING_2	GO:0003674,GO:0003824,GO:0004842,GO:0006464,GO:0006508,GO:0006511,GO:0006807,GO:0008150,GO:0008152,GO:0009056,GO:0009057,GO:0009987,GO:0010033,GO:0010200,GO:0010243,GO:0010498,GO:0016567,GO:0016740,GO:0019538,GO:0019787,GO:0019941,GO:0030163,GO:0032446,GO:0036211,GO:0042221,GO:0042493,GO:0043161,GO:0043170,GO:0043412,GO:0043632,GO:0044237,GO:0044238,GO:0044248,GO:0044257,GO:0044260,GO:0044265,GO:0044267,GO:0050896,GO:0051603,GO:0061630,GO:0061659,GO:0070647,GO:0071704,GO:0140096,GO:1901564,GO:1901565,GO:1901575,GO:1901698,GO:1901700	XP_003625031.1	LOC_Os05g31770.1	AT3G57090.1
g12696.t1	235.719	-1.57472	0.71073	-2.21563	0.0267167	0.13434	PfkB	GO:0003674,GO:0003824,GO:0004396,GO:0005575,GO:0005622,GO:0005623,GO:0005737,GO:0005829,GO:0005886,GO:0005911,GO:0005975,GO:0005996,GO:0006000,GO:0006793,GO:0006796,GO:0008150,GO:0008152,GO:0008865,GO:0009506,GO:0009987,GO:0016020,GO:0016301,GO:0016310,GO:0016740,GO:0016772,GO:0016773,GO:0019200,GO:0019318,GO:0030054,GO:0044237,GO:0044238,GO:0044262,GO:0044281,GO:0044424,GO:0044444,GO:0044464,GO:0046835,GO:0055044,GO:0071704,GO:0071944	NA	LOC_Os07g38860.1	AT2G23170.1
g2308.t1	1004.5	-1.14536	0.51699	-2.21544	0.0267297	0.134371	Mem_trans	GO:0000003,GO:0003002,GO:0003006,GO:0003674,GO:0005215,GO:0005575,GO:0005618,GO:0005622,GO:0005623,GO:0005737,GO:0005783,GO:0005886,GO:0005911,GO:0006810,GO:0007154,GO:0007165,GO:0007275,GO:0007389,GO:0008150,GO:0009314,GO:0009416,GO:0009505,GO:0009506,GO:0009605,GO:0009606,GO:0009628,GO:0009629,GO:0009630,GO:0009639,GO:0009640,GO:0009653,GO:0009719,GO:0009725,GO:0009733,GO:0009734,GO:0009755,GO:0009790,GO:0009791,GO:0009793,GO:0009908,GO:0009914,GO:0009921,GO:0009925,GO:0009926,GO:0009965,GO:0009966,GO:0009987,GO:0010016,GO:0010033,GO:0010051,GO:0010154,GO:0010229,GO:0010252,GO:0010315,GO:0010329,GO:0010338,GO:0010358,GO:0010646,GO:0010817,GO:0010928,GO:0012505,GO:0015562,GO:0016020,GO:0016021,GO:0016323,GO:0022414,GO:0022622,GO:0022857,GO:0023051,GO:0023052,GO:0030054,GO:0030312,GO:0031224,GO:0032501,GO:0032502,GO:0032870,GO:0032991,GO:0042221,GO:0042592,GO:0043226,GO:0043227,GO:0043229,GO:0043231,GO:0044424,GO:0044425,GO:0044444,GO:0044459,GO:0044464,GO:0045177,GO:0045178,GO:0048316,GO:0048364,GO:0048366,GO:0048367,GO:0048532,GO:0048583,GO:0048598,GO:0048608,GO:0048646,GO:0048731,GO:0048825,GO:0048826,GO:0048827,GO:0048830,GO:0048856,GO:0048878,GO:0050789,GO:0050794,GO:0050896,GO:0051179,GO:0051234,GO:0051716,GO:0055044,GO:0055085,GO:0060918,GO:0061458,GO:0065007,GO:0065008,GO:0070887,GO:0071310,GO:0071365,GO:0071495,GO:0071944,GO:0080161,GO:0090567,GO:0090698,GO:0098590,GO:0098796,GO:0098797,GO:0099402,GO:1905392,GO:1905393	XP_003604112.1	LOC_Os09g38690.1	AT3G13050.1
g3140.t1	376.06	0.439275	0.198393	2.21417	0.0268172	0.134728	F-box-like	GO:0000151,GO:0005575,GO:0005622,GO:0005623,GO:0006508,GO:0006511,GO:0006807,GO:0008150,GO:0008152,GO:0009056,GO:0009057,GO:0009987,GO:0010498,GO:0019538,GO:0019941,GO:0030163,GO:0032991,GO:0043161,GO:0043170,GO:0043632,GO:0044237,GO:0044238,GO:0044248,GO:0044257,GO:0044260,GO:0044265,GO:0044267,GO:0044424,GO:0044464,GO:0051603,GO:0071704,GO:1901564,GO:1901565,GO:1901575,GO:1902494,GO:1990234	XP_003602396.1	LOC_Os08g06100.1	AT5G54160.1
g8576.t1	746.356	-0.641494	0.289742	-2.21402	0.0268274	0.134728	Cation_ATPase,E1-E2_ATPase,Hydrolase,PhoLip_ATPase_C,PhoLip_ATPase_N	GO:0003674,GO:0003824,GO:0004012,GO:0005215,GO:0005319,GO:0005548,GO:0005575,GO:0005622,GO:0005623,GO:0005737,GO:0005794,GO:0005802,GO:0005886,GO:0006810,GO:0006811,GO:0006820,GO:0006869,GO:0006900,GO:0006996,GO:0008150,GO:0009987,GO:0010876,GO:0012505,GO:0015711,GO:0015748,GO:0015914,GO:0016020,GO:0016043,GO:0016050,GO:0016192,GO:0016462,GO:0016787,GO:0016817,GO:0016818,GO:0016887,GO:0017111,GO:0031984,GO:0033036,GO:0034204,GO:0042623,GO:0043226,GO:0043227,GO:0043229,GO:0043231,GO:0043492,GO:0044422,GO:0044424,GO:0044431,GO:0044444,GO:0044446,GO:0044464,GO:0045332,GO:0048193,GO:0048194,GO:0051179,GO:0051234,GO:0061024,GO:0065007,GO:0065008,GO:0071702,GO:0071840,GO:0071944,GO:0097035,GO:0098791	XP_013469014.1	NA	AT5G27950.1
g12716.t1	1777.97	0.393041	0.177582	2.2133	0.0268771	0.134876	AAA,Bromodomain	GO:0003674,GO:0003682,GO:0003824,GO:0005488,GO:0005515,GO:0005575,GO:0005622,GO:0005623,GO:0005634,GO:0006139,GO:0006259,GO:0006304,GO:0006355,GO:0006357,GO:0006725,GO:0006807,GO:0008150,GO:0008152,GO:0009889,GO:0009891,GO:0009893,GO:0009987,GO:0010468,GO:0010556,GO:0010557,GO:0010604,GO:0010628,GO:0010639,GO:0016462,GO:0016787,GO:0016817,GO:0016818,GO:0016887,GO:0017111,GO:0019219,GO:0019222,GO:0031323,GO:0031325,GO:0031326,GO:0031328,GO:0031935,GO:0031936,GO:0033043,GO:0033044,GO:0034641,GO:0035510,GO:0040029,GO:0042393,GO:0043170,GO:0043226,GO:0043227,GO:0043229,GO:0043231,GO:0043412,GO:0044237,GO:0044238,GO:0044260,GO:0044424,GO:0044464,GO:0044728,GO:0045815,GO:0045893,GO:0045935,GO:0045944,GO:0046483,GO:0048518,GO:0048519,GO:0048522,GO:0048523,GO:0050789,GO:0050794,GO:0051128,GO:0051129,GO:0051171,GO:0051173,GO:0051252,GO:0051254,GO:0060255,GO:0060968,GO:0060969,GO:0065007,GO:0070988,GO:0071704,GO:0080090,GO:0080111,GO:0090304,GO:1901360,GO:1902275,GO:1902680,GO:1903506,GO:1903508,GO:1905268,GO:2000112,GO:2001141,GO:2001251	XP_003608470.1	NA	AT5G67390.2
g4443.t1	245.16	-1.60574	0.725446	-2.21345	0.0268667	0.134876	F-box-like	NA	XP_003624699.1	NA	AT3G03720.1
g5209.t1	14.7469	-6.07297	2.74381	-2.21334	0.0268744	0.134876	C2	NA	XP_013466555.1	NA	AT4G01880.1
g14703.t1	706.408	-1.14165	0.515861	-2.21311	0.0268902	0.134908	DUF212	NA	XP_003625796.1	LOC_Os03g01920.1	AT4G34090.1
g13757.t1	19.2368	-3.22979	1.45981	-2.21246	0.0269346	0.135097	NAM	GO:0001067,GO:0003674,GO:0003676,GO:0003677,GO:0003700,GO:0005488,GO:0005575,GO:0005622,GO:0005623,GO:0005634,GO:0006355,GO:0006950,GO:0008150,GO:0009611,GO:0009888,GO:0009889,GO:0009987,GO:0010033,GO:0010087,GO:0010089,GO:0010200,GO:0010243,GO:0010468,GO:0010556,GO:0019219,GO:0019222,GO:0030154,GO:0031323,GO:0031326,GO:0032501,GO:0032502,GO:0042060,GO:0042221,GO:0042493,GO:0043226,GO:0043227,GO:0043229,GO:0043231,GO:0043565,GO:0044087,GO:0044089,GO:0044212,GO:0044424,GO:0044464,GO:0048518,GO:0048522,GO:0048759,GO:0048856,GO:0048869,GO:0050789,GO:0050794,GO:0050896,GO:0051171,GO:0051252,GO:0060255,GO:0065007,GO:0080090,GO:0097159,GO:0140110,GO:1901348,GO:1901363,GO:1901698,GO:1901700,GO:1903338,GO:1903340,GO:1903506,GO:1905177,GO:1990110,GO:2000112,GO:2000652,GO:2001141	XP_013449754.1	NA	NA
g6832.t1	451.626	-1.30048	0.588066	-2.21146	0.027004	0.135412	DUF716	NA	XP_039687614.1	NA	NA
g17631.t1	14568.4	0.559492	0.253016	2.21129	0.0270159	0.135437	H_PPase		NA	LOC_Os06g04500.2	AT1G12340.1
g15635.t1	1050.91	-0.579201	0.261962	-2.21101	0.0270353	0.135501	Abhydrolase_1,Abhydrolase_6	NA	NA	NA	AT3G19210.2
g22967.t1	210.071	0.590577	0.267134	2.21079	0.0270506	0.135543	Aminotran_5,MOSC,MOSC_N		XP_013461117.1	NA	NA
g9209.t1	2635.35	0.49882	0.225701	2.21009	0.0270987	0.135663	COG7	NA	XP_003595184.1	LOC_Os02g12780.1	AT5G56970.1
g10354.t1	776.161	-0.87063	0.393922	-2.21016	0.0270943	0.135663	GlutR_N,GlutR_dimer,Shikimate_DH	GO:0003674,GO:0003824,GO:0005575,GO:0005622,GO:0005623,GO:0005737,GO:0006725,GO:0006778,GO:0006779,GO:0006783,GO:0006807,GO:0006950,GO:0006979,GO:0008150,GO:0008152,GO:0008883,GO:0009058,GO:0009507,GO:0009536,GO:0009987,GO:0015994,GO:0015995,GO:0016491,GO:0016620,GO:0016903,GO:0018130,GO:0019438,GO:0033013,GO:0033014,GO:0034641,GO:0042168,GO:0042440,GO:0043226,GO:0043227,GO:0043229,GO:0043231,GO:0044237,GO:0044249,GO:0044271,GO:0044424,GO:0044444,GO:0044464,GO:0046148,GO:0046483,GO:0050896,GO:0051186,GO:0051188,GO:0055114,GO:0071704,GO:0140098,GO:0140101,GO:1901360,GO:1901362,GO:1901564,GO:1901566,GO:1901576	NA	NA	AT1G17615.1
g860.t1	1018.32	-1.7429	0.7886	-2.21011	0.0270973	0.135663	UDPGT	GO:0003674,GO:0003824,GO:0005575,GO:0005622,GO:0005623,GO:0005737,GO:0005829,GO:0008150,GO:0008152,GO:0008194,GO:0009058,GO:0009605,GO:0009607,GO:0009812,GO:0009813,GO:0016740,GO:0016757,GO:0016758,GO:0035251,GO:0042440,GO:0043207,GO:0043226,GO:0043227,GO:0043229,GO:0043231,GO:0044424,GO:0044444,GO:0044464,GO:0046148,GO:0046527,GO:0047893,GO:0050896,GO:0051552,GO:0051553,GO:0051554,GO:0051555,GO:0051704,GO:0051707,GO:0071704,GO:0080043,GO:0080044,GO:1901576,GO:1901615,GO:1901617	XP_039690508.1	LOC_Os06g49530.1	AT5G45360.1
g365.t1	22.9665	-1.8539	0.83894	-2.20982	0.027118	0.135706	Pkinase,Pkinase_Tyr	GO:0003674,GO:0003824,GO:0004672,GO:0004674,GO:0004675,GO:0004888,GO:0005575,GO:0005623,GO:0005886,GO:0006464,GO:0006468,GO:0006793,GO:0006796,GO:0006807,GO:0007154,GO:0007165,GO:0007166,GO:0007167,GO:0007178,GO:0008150,GO:0008152,GO:0009987,GO:0016020,GO:0016301,GO:0016310,GO:0016740,GO:0016772,GO:0016773,GO:0019199,GO:0019538,GO:0023052,GO:0036211,GO:0038023,GO:0043170,GO:0043412,GO:0044237,GO:0044238,GO:0044260,GO:0044267,GO:0044464,GO:0050789,GO:0050794,GO:0050896,GO:0051716,GO:0060089,GO:0065007,GO:0071704,GO:0071944,GO:0140096,GO:1901564	XP_024629215.1	NA	NA
g14296.t1	161.689	-2.19638	0.993968	-2.2097	0.0271257	0.135706	Cu_bind_like	GO:0005575,GO:0005622,GO:0005623,GO:0005737,GO:0005773,GO:0005886,GO:0016020,GO:0031224,GO:0031225,GO:0031226,GO:0043226,GO:0043227,GO:0043229,GO:0043231,GO:0044424,GO:0044425,GO:0044444,GO:0044459,GO:0044464,GO:0046658,GO:0071944	XP_013468505.3	LOC_Os09g39850.1	NA
g8523.t1	2954.21	0.56536	0.255928	2.20906	0.0271705	0.135849	Ribosomal_S7e	GO:0002181,GO:0003674,GO:0003676,GO:0003723,GO:0003729,GO:0003735,GO:0005198,GO:0005488,GO:0005575,GO:0005618,GO:0005622,GO:0005623,GO:0005737,GO:0005829,GO:0005840,GO:0005844,GO:0005886,GO:0006139,GO:0006364,GO:0006396,GO:0006412,GO:0006518,GO:0006725,GO:0006807,GO:0008150,GO:0008152,GO:0009058,GO:0009059,GO:0009507,GO:0009536,GO:0009987,GO:0010467,GO:0015935,GO:0016020,GO:0016070,GO:0016072,GO:0019538,GO:0022613,GO:0022626,GO:0022627,GO:0030312,GO:0030684,GO:0030686,GO:0032040,GO:0032991,GO:0034470,GO:0034641,GO:0034645,GO:0034660,GO:0042254,GO:0042274,GO:0042788,GO:0043043,GO:0043170,GO:0043226,GO:0043227,GO:0043228,GO:0043229,GO:0043231,GO:0043232,GO:0043603,GO:0043604,GO:0044085,GO:0044237,GO:0044238,GO:0044249,GO:0044260,GO:0044267,GO:0044271,GO:0044391,GO:0044422,GO:0044424,GO:0044444,GO:0044445,GO:0044446,GO:0044464,GO:0046483,GO:0071704,GO:0071840,GO:0071944,GO:0090304,GO:0097159,GO:1901360,GO:1901363,GO:1901564,GO:1901566,GO:1901576,GO:1990904	NA	NA	AT5G27420.1
g12258.t1	5.06532	-4.29341	1.94357	-2.20903	0.0271724	0.135849	NA	NA	NA	LOC_Os08g34050.1	NA
g2327.t1	440.076	-0.528968	0.23959	-2.20781	0.0272575	0.136172	Glyco_transf_8	GO:0000271,GO:0003674,GO:0003824,GO:0005488,GO:0005536,GO:0005575,GO:0005622,GO:0005623,GO:0005737,GO:0005768,GO:0005794,GO:0005802,GO:0005975,GO:0005976,GO:0005977,GO:0005978,GO:0006073,GO:0006091,GO:0006112,GO:0006629,GO:0006643,GO:0006665,GO:0006672,GO:0006807,GO:0008150,GO:0008152,GO:0008194,GO:0008466,GO:0008610,GO:0009058,GO:0009059,GO:0009250,GO:0009987,GO:0012505,GO:0015020,GO:0015980,GO:0016020,GO:0016051,GO:0016740,GO:0016757,GO:0016758,GO:0030148,GO:0030246,GO:0031410,GO:0031982,GO:0031984,GO:0033692,GO:0034637,GO:0034641,GO:0034645,GO:0035251,GO:0036094,GO:0043170,GO:0043226,GO:0043227,GO:0043229,GO:0043231,GO:0043603,GO:0043604,GO:0044042,GO:0044237,GO:0044238,GO:0044249,GO:0044255,GO:0044260,GO:0044262,GO:0044264,GO:0044271,GO:0044422,GO:0044424,GO:0044431,GO:0044444,GO:0044446,GO:0044464,GO:0046467,GO:0046513,GO:0046527,GO:0048029,GO:0055114,GO:0071704,GO:0097708,GO:0098791,GO:1901564,GO:1901566,GO:1901576,GO:1990482	NA	LOC_Os02g03950.3	AT1G50440.3
g11824.t1	1451.7	-1.16597	0.528178	-2.20754	0.0272764	0.136212	LRRNT_2,LRR_1,LRR_8	GO:0008150,GO:0009888,GO:0010073,GO:0032501,GO:0032502,GO:0048507,GO:0048856	XP_003631113.1	LOC_Os11g43960.1	AT5G17400.1
g430.t1	53.9826	-2.44481	1.1075	-2.2075	0.0272791	0.136212	FAD_binding_8,Ferric_reduct,NADPH_Ox,NAD_binding_6	GO:0003674,GO:0003824,GO:0005575,GO:0005623,GO:0005886,GO:0005887,GO:0006091,GO:0007275,GO:0007584,GO:0008150,GO:0008152,GO:0009060,GO:0009605,GO:0009653,GO:0009888,GO:0009987,GO:0009991,GO:0010015,GO:0010033,GO:0010053,GO:0010243,GO:0014070,GO:0014074,GO:0015980,GO:0016020,GO:0016021,GO:0016174,GO:0016491,GO:0016651,GO:0022622,GO:0030154,GO:0031224,GO:0031226,GO:0031667,GO:0032501,GO:0032502,GO:0033198,GO:0042221,GO:0042493,GO:0044237,GO:0044425,GO:0044459,GO:0044464,GO:0045333,GO:0046683,GO:0048364,GO:0048731,GO:0048856,GO:0048869,GO:0050664,GO:0050896,GO:0055114,GO:0071944,GO:0090558,GO:0090627,GO:0099402,GO:1901698,GO:1901700,GO:1905392	NA	NA	AT5G46870.1
g21053.t1	451.449	-0.734137	0.33264	-2.207	0.0273139	0.136352	EF-hand_1,EF-hand_5,EF-hand_7,Pkinase	GO:0001101,GO:0003674,GO:0003824,GO:0004672,GO:0004674,GO:0004683,GO:0005488,GO:0005515,GO:0005516,GO:0005575,GO:0005622,GO:0005623,GO:0005634,GO:0005737,GO:0005886,GO:0006464,GO:0006468,GO:0006793,GO:0006796,GO:0006807,GO:0006950,GO:0006952,GO:0007154,GO:0007165,GO:0008150,GO:0008152,GO:0009605,GO:0009607,GO:0009620,GO:0009719,GO:0009725,GO:0009737,GO:0009738,GO:0009755,GO:0009931,GO:0009987,GO:0010033,GO:0010857,GO:0016020,GO:0016301,GO:0016310,GO:0016740,GO:0016772,GO:0016773,GO:0018105,GO:0018193,GO:0018209,GO:0019538,GO:0023052,GO:0032870,GO:0033993,GO:0035556,GO:0036211,GO:0042221,GO:0043170,GO:0043207,GO:0043226,GO:0043227,GO:0043229,GO:0043231,GO:0043412,GO:0044237,GO:0044238,GO:0044260,GO:0044267,GO:0044424,GO:0044464,GO:0046777,GO:0047484,GO:0048518,GO:0048583,GO:0048584,GO:0050789,GO:0050794,GO:0050832,GO:0050896,GO:0051704,GO:0051707,GO:0051716,GO:0065007,GO:0070887,GO:0071215,GO:0071229,GO:0071310,GO:0071396,GO:0071495,GO:0071704,GO:0071944,GO:0080134,GO:0097305,GO:0097306,GO:0098542,GO:0140096,GO:1901000,GO:1901002,GO:1901564,GO:1901700,GO:1901701	XP_024629296.1	NA	NA
g12588.t1	496.462	0.766042	0.347342	2.20544	0.0274232	0.136655	tRNA_bind	NA	XP_003629527.2	NA	AT4G36870.1
g21894.t1	822.381	0.470846	0.213466	2.20572	0.0274037	0.136655	HUN	GO:0000228,GO:0000785,GO:0000790,GO:0005575,GO:0005622,GO:0005623,GO:0005634,GO:0005694,GO:0005730,GO:0006325,GO:0006950,GO:0006970,GO:0006996,GO:0008150,GO:0009628,GO:0009651,GO:0009987,GO:0010468,GO:0016043,GO:0019222,GO:0030874,GO:0030875,GO:0031974,GO:0031981,GO:0034728,GO:0043226,GO:0043227,GO:0043228,GO:0043229,GO:0043231,GO:0043232,GO:0043233,GO:0043933,GO:0044422,GO:0044424,GO:0044427,GO:0044428,GO:0044446,GO:0044452,GO:0044454,GO:0044464,GO:0050789,GO:0050794,GO:0050896,GO:0051276,GO:0060255,GO:0060968,GO:0065007,GO:0070013,GO:0071824,GO:0071840	NA	LOC_Os03g10900.1	AT5G43730.1
g14397.t1	2240.88	0.350159	0.158784	2.20526	0.0274358	0.136655	WD40	GO:0000323,GO:0005575,GO:0005622,GO:0005623,GO:0005634,GO:0005635,GO:0005643,GO:0005730,GO:0005737,GO:0005764,GO:0005765,GO:0005773,GO:0005774,GO:0005829,GO:0006810,GO:0006888,GO:0008150,GO:0012505,GO:0016020,GO:0016192,GO:0031080,GO:0031090,GO:0031967,GO:0031974,GO:0031975,GO:0031981,GO:0032991,GO:0043226,GO:0043227,GO:0043228,GO:0043229,GO:0043231,GO:0043232,GO:0043233,GO:0044422,GO:0044424,GO:0044428,GO:0044437,GO:0044444,GO:0044446,GO:0044464,GO:0046907,GO:0048193,GO:0051179,GO:0051234,GO:0051641,GO:0051649,GO:0070013,GO:0098588,GO:0098805,GO:0098852	XP_003612322.1	LOC_Os06g51110.2	AT2G17620.1
g20047.t1	2360.41	-0.636342	0.288551	-2.2053	0.0274331	0.136655	TAXi_C,TAXi_N		XP_003630917.1	LOC_Os02g50210.1	AT5G17190.1
g22359.t1	602.938	0.852991	0.38686	2.20491	0.0274605	0.136744	DnaJ,DnaJ_C	GO:0000226,GO:0001578,GO:0005575,GO:0005622,GO:0005623,GO:0005737,GO:0005856,GO:0005929,GO:0005930,GO:0006996,GO:0007010,GO:0007017,GO:0008150,GO:0009987,GO:0016043,GO:0022607,GO:0030030,GO:0030031,GO:0031514,GO:0032838,GO:0035082,GO:0036126,GO:0042995,GO:0043226,GO:0043228,GO:0043229,GO:0043232,GO:0044085,GO:0044422,GO:0044424,GO:0044430,GO:0044441,GO:0044444,GO:0044446,GO:0044463,GO:0044464,GO:0044782,GO:0060271,GO:0070925,GO:0071840,GO:0097014,GO:0097223,GO:0097224,GO:0097729,GO:0099568,GO:0120025,GO:0120031,GO:0120036,GO:0120038,GO:1904158	NA	LOC_Os07g36170.2	NA
g16309.t1	172.552	-1.32901	0.602945	-2.2042	0.0275103	0.136958	NA	GO:0000278,GO:0000281,GO:0000910,GO:0000911,GO:0000912,GO:0000914,GO:0005575,GO:0005622,GO:0005623,GO:0005737,GO:0005856,GO:0005875,GO:0007049,GO:0008150,GO:0009574,GO:0009987,GO:0015630,GO:0016043,GO:0022402,GO:0022607,GO:0032506,GO:0032991,GO:0043226,GO:0043228,GO:0043229,GO:0043232,GO:0044085,GO:0044422,GO:0044424,GO:0044430,GO:0044444,GO:0044446,GO:0044464,GO:0051301,GO:0061640,GO:0071840,GO:1902407,GO:1902410,GO:1903047	XP_024636864.1	LOC_Os08g44410.1	AT3G44380.1
g14649.t1	2137.67	2.21956	1.00711	2.2039	0.0275317	0.136982	LEA_2	NA	XP_003611828.1	LOC_Os01g70840.2	AT3G50440.1
g15124.t1	689.126	-1.24357	0.564254	-2.20391	0.0275303	0.136982	NA	NA	NA	NA	AT3G01300.1
g3806.t1	7.88903	-6.11052	2.77267	-2.20384	0.0275356	0.136982	Terpene_synth,Terpene_synth_C		XP_039685407.1	LOC_Os03g09850.1	AT2G04850.1
g21108.t1	1060.37	-0.845223	0.383559	-2.20364	0.02755	0.137019	Glyco_hydro_9		XP_003613372.1	LOC_Os04g39090.1	AT1G70180.2
g5772.t1	10.4544	5.02761	2.28164	2.2035	0.0275593	0.137032	LRRNT_2,LRR_1,LRR_8,Pkinase,Pkinase_Tyr	GO:0002218,GO:0002253,GO:0002376,GO:0002682,GO:0002684,GO:0002764,GO:0003674,GO:0003824,GO:0004672,GO:0004888,GO:0005575,GO:0005623,GO:0005886,GO:0006464,GO:0006468,GO:0006793,GO:0006796,GO:0006807,GO:0006950,GO:0006952,GO:0006955,GO:0007154,GO:0007165,GO:0008150,GO:0008152,GO:0008219,GO:0009595,GO:0009605,GO:0009607,GO:0009617,GO:0009626,GO:0009987,GO:0010204,GO:0010359,GO:0012501,GO:0012505,GO:0016020,GO:0016045,GO:0016301,GO:0016310,GO:0016740,GO:0016772,GO:0016773,GO:0019199,GO:0019538,GO:0022898,GO:0023052,GO:0031347,GO:0031349,GO:0032409,GO:0032412,GO:0032879,GO:0033554,GO:0034050,GO:0034762,GO:0034765,GO:0036211,GO:0038023,GO:0043170,GO:0043207,GO:0043269,GO:0043412,GO:0044070,GO:0044237,GO:0044238,GO:0044260,GO:0044267,GO:0044464,GO:0045087,GO:0045088,GO:0045089,GO:0048518,GO:0048583,GO:0048584,GO:0050776,GO:0050778,GO:0050789,GO:0050794,GO:0050896,GO:0051049,GO:0051606,GO:0051704,GO:0051707,GO:0051716,GO:0060089,GO:0065007,GO:0065009,GO:0071704,GO:0071944,GO:0080134,GO:0098543,GO:0098581,GO:0140096,GO:1901564,GO:1903959	XP_003624244.1	LOC_Os01g66600.1	NA
g21585.t1	357.493	0.525192	0.238368	2.20329	0.0275747	0.137074	mTERF	NA	XP_024635845.1	NA	NA
g19669.t1	46.1248	-2.58496	1.17338	-2.203	0.0275946	0.137139	TRAM_LAG1_CLN8	NA	XP_003627681.2	NA	AT2G45480.1
g17987.t1	12.019	-2.12444	0.964421	-2.20282	0.0276076	0.13717	Aa_trans	NA	XP_003607351.2	LOC_Os06g43760.1	AT4G10320.1
g18547.t1	411.801	0.439169	0.1994	2.20245	0.0276333	0.137263	DUF3769	NA	XP_003609458.1	LOC_Os02g55910.2	AT5G20410.1
g20070.t1	102.792	-1.82558	0.828981	-2.2022	0.027651	0.137318	VQ		XP_024631315.1	LOC_Os08g33640.1	AT1G23110.1
g13123.t1	1097.44	0.564188	0.256227	2.2019	0.0276722	0.137321	SHS2_Rpb7-N	GO:0000418,GO:0000419,GO:0000428,GO:0003674,GO:0003676,GO:0003677,GO:0003697,GO:0003723,GO:0003727,GO:0005488,GO:0005575,GO:0005622,GO:0005623,GO:0005634,GO:0005654,GO:0030880,GO:0031974,GO:0031981,GO:0032991,GO:0043226,GO:0043227,GO:0043229,GO:0043231,GO:0043233,GO:0044422,GO:0044424,GO:0044428,GO:0044446,GO:0044451,GO:0044464,GO:0055029,GO:0061695,GO:0070013,GO:0097159,GO:1901363,GO:1902494,GO:1990234	XP_013450766.1	LOC_Os01g07520.1	AT5G14540.1
g14552.t1	565.807	0.588091	0.267136	2.20147	0.0277029	0.137377	Phosducin	NA	XP_024629586.1	NA	AT4G36520.1
g14798.t1	70.732	-0.959245	0.435714	-2.20155	0.0276973	0.137377	Glyco_transf_90	NA	NA	NA	AT2G22850.2
g9264.t1	33.8044	-2.94415	1.33737	-2.20145	0.027704	0.137377	DUF4378,VARLMGL	NA	XP_003593357.2	LOC_Os10g11500.1	AT2G14580.1
g15359.t1	698.409	0.381738	0.173474	2.20055	0.0277678	0.137625	Coa1	NA	XP_013451410.1	NA	NA
g10521.t1	859.753	-1.1594	0.526959	-2.20017	0.0277946	0.137724	NA	NA	XP_024640220.1	LOC_Os02g03530.1	AT1G71210.1
g16620.t1	824.063	0.415828	0.189026	2.19985	0.0278175	0.137803	KH_1	GO:0000003,GO:0003006,GO:0005575,GO:0005622,GO:0005623,GO:0005634,GO:0005654,GO:0007275,GO:0008150,GO:0009791,GO:0009908,GO:0009909,GO:0009911,GO:0016604,GO:0016607,GO:0022414,GO:0031974,GO:0031981,GO:0032501,GO:0032502,GO:0043226,GO:0043227,GO:0043229,GO:0043231,GO:0043233,GO:0044422,GO:0044424,GO:0044428,GO:0044446,GO:0044451,GO:0044464,GO:0045595,GO:0045596,GO:0048367,GO:0048437,GO:0048497,GO:0048518,GO:0048519,GO:0048523,GO:0048580,GO:0048582,GO:0048608,GO:0048731,GO:0048831,GO:0048856,GO:0050789,GO:0050793,GO:0050794,GO:0051093,GO:0051094,GO:0051239,GO:0051240,GO:0061458,GO:0065007,GO:0070013,GO:0090567,GO:0090700,GO:0099402,GO:2000026,GO:2000241,GO:2000243	XP_003624194.1	LOC_Os12g03720.1	AT3G24090.1
g15126.t1	102.912	-1.42221	0.646638	-2.19939	0.0278501	0.137931	TPR_17,TPR_19	NA	XP_013447486.1	LOC_Os01g33110.1	NA
g24522.t1	1196.67	0.583836	0.265467	2.19927	0.0278585	0.137938	Pkinase,Pkinase_Tyr	GO:0003674,GO:0003824,GO:0004672,GO:0005575,GO:0005622,GO:0005623,GO:0005737,GO:0006464,GO:0006468,GO:0006793,GO:0006796,GO:0006807,GO:0007154,GO:0007165,GO:0008150,GO:0008152,GO:0009987,GO:0016301,GO:0016310,GO:0016740,GO:0016772,GO:0016773,GO:0019538,GO:0023052,GO:0035556,GO:0036211,GO:0043170,GO:0043412,GO:0044237,GO:0044238,GO:0044260,GO:0044267,GO:0044424,GO:0044464,GO:0050789,GO:0050794,GO:0050896,GO:0051716,GO:0065007,GO:0071704,GO:0140096,GO:1901564	XP_013469761.1	LOC_Os10g28360.1	AT5G43850.1
g22278.t1	1082.83	-0.414393	0.188435	-2.19914	0.0278683	0.137953	SCAMP	GO:0005575,GO:0005622,GO:0005623,GO:0005737,GO:0005768,GO:0005769,GO:0005886,GO:0006810,GO:0006897,GO:0006898,GO:0008150,GO:0012505,GO:0016020,GO:0016192,GO:0031410,GO:0031982,GO:0043226,GO:0043227,GO:0043229,GO:0044424,GO:0044444,GO:0044464,GO:0051179,GO:0051234,GO:0071944,GO:0097708,GO:0098657	XP_013462840.1	LOC_Os07g32570.2	AT4G21990.1
g22578.t1	8042.26	-0.741835	0.337438	-2.19843	0.0279183	0.138092	LRRNT_2,LRR_1,LRR_6,LRR_8,Pkinase		XP_003617405.2	LOC_Os01g47630.1	AT2G42975.1
g423.t1	3341.95	-0.978547	0.445162	-2.19818	0.027936	0.138092	AMP-binding,AMP-binding_C	GO:0003674,GO:0003824,GO:0005575,GO:0005622,GO:0005623,GO:0005737,GO:0006725,GO:0008150,GO:0008152,GO:0009058,GO:0009698,GO:0009699,GO:0009987,GO:0016207,GO:0016405,GO:0016874,GO:0016877,GO:0016878,GO:0019438,GO:0019748,GO:0044237,GO:0044249,GO:0044424,GO:0044464,GO:0044550,GO:0071704,GO:1901360,GO:1901362,GO:1901576	XP_024627924.1	LOC_Os10g42710.1	AT1G32230.1
g12772.t1	140.832	-0.99275	0.451628	-2.19816	0.0279377	0.138092	Kinesin	GO:0000003,GO:0000226,GO:0000280,GO:0000910,GO:0003674,GO:0003774,GO:0003777,GO:0003824,GO:0005575,GO:0005622,GO:0005623,GO:0005737,GO:0005856,GO:0005871,GO:0005875,GO:0006928,GO:0006996,GO:0007010,GO:0007017,GO:0007018,GO:0007049,GO:0007112,GO:0007140,GO:0007275,GO:0007276,GO:0008150,GO:0008574,GO:0009524,GO:0009555,GO:0009987,GO:0015630,GO:0016043,GO:0016462,GO:0016787,GO:0016817,GO:0016818,GO:0016887,GO:0017111,GO:0019953,GO:0022402,GO:0022412,GO:0022414,GO:0032501,GO:0032502,GO:0032504,GO:0032991,GO:0033206,GO:0042623,GO:0043226,GO:0043228,GO:0043229,GO:0043232,GO:0044422,GO:0044424,GO:0044430,GO:0044444,GO:0044446,GO:0044464,GO:0044703,GO:0048229,GO:0048232,GO:0048285,GO:0048609,GO:0048856,GO:0051301,GO:0051321,GO:0051704,GO:0055046,GO:0061640,GO:0071840,GO:0080175,GO:0140013,GO:1903046,GO:1990939	XP_003608574.1	NA	NA
g15906.t1	19505.8	-1.02568	0.466591	-2.19824	0.0279319	0.138092	Thaumatin		XP_003592976.1	LOC_Os11g07910.1	AT1G10950.1
g21087.t1	6050.98	-1.10251	0.501507	-2.19839	0.0279212	0.138092	Thaumatin	NA	NA	LOC_Os01g49720.1	NA
g7229.t1	410.471	-1.56642	0.712655	-2.19801	0.0279486	0.138112	CBM49,Glyco_hydro_9		XP_013453074.1	LOC_Os01g60440.1	AT2G40730.1
g6383.t1	3919.93	-3.33576	1.5183	-2.19704	0.0280175	0.138418	Lipoxygenase,PLAT	GO:0001101,GO:0003674,GO:0003824,GO:0005575,GO:0005622,GO:0005623,GO:0005737,GO:0006082,GO:0006629,GO:0006631,GO:0006690,GO:0006950,GO:0008150,GO:0008152,GO:0009058,GO:0009507,GO:0009526,GO:0009532,GO:0009534,GO:0009535,GO:0009536,GO:0009570,GO:0009579,GO:0009605,GO:0009607,GO:0009611,GO:0009617,GO:0009620,GO:0009694,GO:0009695,GO:0009719,GO:0009725,GO:0009751,GO:0009753,GO:0009941,GO:0009987,GO:0010033,GO:0010597,GO:0010817,GO:0014070,GO:0016020,GO:0016053,GO:0016165,GO:0016166,GO:0016491,GO:0016627,GO:0016701,GO:0016702,GO:0019372,GO:0019752,GO:0030258,GO:0031967,GO:0031975,GO:0031976,GO:0031984,GO:0032787,GO:0034357,GO:0034440,GO:0042221,GO:0042445,GO:0042446,GO:0042493,GO:0042651,GO:0043207,GO:0043226,GO:0043227,GO:0043229,GO:0043231,GO:0043436,GO:0044237,GO:0044238,GO:0044249,GO:0044255,GO:0044281,GO:0044283,GO:0044422,GO:0044424,GO:0044434,GO:0044435,GO:0044436,GO:0044444,GO:0044446,GO:0044464,GO:0046394,GO:0046677,GO:0050896,GO:0051213,GO:0051704,GO:0051707,GO:0055035,GO:0055114,GO:0065007,GO:0065008,GO:0071704,GO:0072330,GO:0080027,GO:1901568,GO:1901576,GO:1901700	XP_003596823.1	LOC_Os05g37140.2	NA
g18005.t1	299.925	0.637314	0.290174	2.19632	0.0280691	0.138612	NA	NA	XP_003617306.1	LOC_Os01g67370.1	AT3G59300.1
g20674.t1	539.037	-0.895597	0.407776	-2.1963	0.0280705	0.138612	Inhibitor_I9,Peptidase_S8	GO:0003674,GO:0003824,GO:0004175,GO:0004252,GO:0006508,GO:0006807,GO:0008150,GO:0008152,GO:0008233,GO:0008236,GO:0016787,GO:0017171,GO:0019538,GO:0043170,GO:0044238,GO:0070011,GO:0071704,GO:0140096,GO:1901564	NA	NA	AT4G27240.1
g15751.t1	1319.55	0.485015	0.220984	2.19479	0.0281784	0.139042	RNA_pol_Rpa2_4,RNA_pol_Rpb2_1,RNA_pol_Rpb2_2,RNA_pol_Rpb2_3,RNA_pol_Rpb2_6,RNA_pol_Rpb2_7	GO:0000428,GO:0003674,GO:0003824,GO:0003899,GO:0005575,GO:0005622,GO:0005623,GO:0005634,GO:0005730,GO:0005736,GO:0005737,GO:0005829,GO:0006139,GO:0006351,GO:0006360,GO:0006725,GO:0006807,GO:0007275,GO:0008150,GO:0008152,GO:0009058,GO:0009059,GO:0009553,GO:0009561,GO:0009987,GO:0010467,GO:0016070,GO:0016740,GO:0016772,GO:0016779,GO:0018130,GO:0019438,GO:0030880,GO:0031974,GO:0031981,GO:0032501,GO:0032502,GO:0032774,GO:0032991,GO:0034062,GO:0034641,GO:0034645,GO:0034654,GO:0043170,GO:0043226,GO:0043227,GO:0043228,GO:0043229,GO:0043231,GO:0043232,GO:0043233,GO:0044237,GO:0044238,GO:0044249,GO:0044260,GO:0044271,GO:0044422,GO:0044424,GO:0044428,GO:0044444,GO:0044446,GO:0044452,GO:0044464,GO:0046483,GO:0048229,GO:0048856,GO:0055029,GO:0061695,GO:0070013,GO:0071704,GO:0090304,GO:0097659,GO:0097747,GO:0140098,GO:1901360,GO:1901362,GO:1901576,GO:1902494,GO:1990234	NA	LOC_Os03g46920.1	AT1G16630.1
g1041.t1	50.0836	-2.87181	1.30894	-2.19399	0.0282361	0.139258	Transferase	NA	XP_013458944.1	LOC_Os05g33940.1	NA
g7378.t1	1921.43	0.3044	0.138778	2.19343	0.0282766	0.13939	ENTH	GO:0002020,GO:0003674,GO:0005488,GO:0005515,GO:0005575,GO:0005622,GO:0005623,GO:0005737,GO:0005794,GO:0005856,GO:0005884,GO:0006605,GO:0006623,GO:0006810,GO:0006886,GO:0007034,GO:0008104,GO:0008150,GO:0009579,GO:0012505,GO:0015031,GO:0015629,GO:0015833,GO:0019899,GO:0030276,GO:0033036,GO:0033365,GO:0034613,GO:0042886,GO:0043226,GO:0043227,GO:0043228,GO:0043229,GO:0043231,GO:0043232,GO:0044422,GO:0044424,GO:0044430,GO:0044444,GO:0044446,GO:0044464,GO:0045184,GO:0046907,GO:0051179,GO:0051234,GO:0051641,GO:0051649,GO:0070727,GO:0071702,GO:0071705,GO:0072594,GO:0072665,GO:0072666,GO:0099080,GO:0099081,GO:0099512,GO:0099513	XP_024636667.1	NA	NA
g20086.t1	18701.4	0.618109	0.281827	2.19323	0.0282912	0.139427	PB1	NA	NA	LOC_Os09g23740.1	NA
g2115.t1	720.587	0.495791	0.226072	2.19306	0.028303	0.139451	Exo_endo_phos		XP_039689854.1	LOC_Os02g10820.1	AT2G25570.1
g21388.t1	208.248	0.517564	0.236059	2.19252	0.0283421	0.139575	Ank_2,Ank_4,Ank_5	GO:0003674,GO:0003824,GO:0005575,GO:0005622,GO:0005623,GO:0005737,GO:0006082,GO:0006139,GO:0006464,GO:0006479,GO:0006520,GO:0006575,GO:0006725,GO:0006732,GO:0006790,GO:0006807,GO:0008150,GO:0008152,GO:0008168,GO:0008170,GO:0008213,GO:0008276,GO:0008757,GO:0009116,GO:0009119,GO:0009987,GO:0016273,GO:0016274,GO:0016740,GO:0016741,GO:0017144,GO:0018193,GO:0018195,GO:0018216,GO:0019538,GO:0019702,GO:0019752,GO:0022613,GO:0032259,GO:0034641,GO:0035246,GO:0036211,GO:0042254,GO:0042278,GO:0043170,GO:0043412,GO:0043414,GO:0043436,GO:0044085,GO:0044237,GO:0044238,GO:0044260,GO:0044267,GO:0044281,GO:0044424,GO:0044464,GO:0046128,GO:0046483,GO:0046498,GO:0046500,GO:0051186,GO:0055086,GO:0071704,GO:0071840,GO:0072521,GO:0140096,GO:1901135,GO:1901360,GO:1901564,GO:1901605,GO:1901657	XP_003594361.1	LOC_Os08g23780.1	AT5G47780.1
g16849.t1	896.537	0.528285	0.240996	2.19209	0.0283727	0.139621	DUF3381,FtsJ,Spb1_C	GO:0000154,GO:0000460,GO:0000463,GO:0000466,GO:0000470,GO:0001510,GO:0003674,GO:0003824,GO:0005575,GO:0005622,GO:0005623,GO:0005634,GO:0005730,GO:0006139,GO:0006364,GO:0006396,GO:0006725,GO:0006807,GO:0008150,GO:0008152,GO:0008168,GO:0008171,GO:0008173,GO:0008649,GO:0008650,GO:0008757,GO:0009451,GO:0009987,GO:0010467,GO:0016070,GO:0016072,GO:0016435,GO:0016436,GO:0016740,GO:0016741,GO:0022613,GO:0030684,GO:0030687,GO:0031167,GO:0031974,GO:0031981,GO:0032259,GO:0032991,GO:0034470,GO:0034641,GO:0034660,GO:0042254,GO:0042273,GO:0043170,GO:0043226,GO:0043227,GO:0043228,GO:0043229,GO:0043231,GO:0043232,GO:0043233,GO:0043412,GO:0043414,GO:0044085,GO:0044237,GO:0044238,GO:0044260,GO:0044422,GO:0044424,GO:0044428,GO:0044446,GO:0044464,GO:0046483,GO:0070013,GO:0071704,GO:0071840,GO:0090304,GO:0140098,GO:0140102,GO:1901360,GO:1990904	XP_039685740.1	LOC_Os12g37419.1	AT5G61310.1
g10646.t1	145.424	-0.918148	0.418814	-2.19225	0.0283611	0.139621	Abi	NA	XP_003603827.1	NA	AT1G20270.1
g17109.t1	1562.03	-1.28446	0.585955	-2.19207	0.0283743	0.139621	Aerolysin,Agglutinin,ETX_MTX2	NA	XP_013449946.1	LOC_Os03g04710.1	NA
g14709.t1	3155.45	0.406484	0.185452	2.19185	0.02839	0.139628	Telomere_Sde2,Telomere_Sde2_2	NA	NA	NA	AT3G50220.1
g22678.t1	376.425	-0.84082	0.383622	-2.19179	0.0283945	0.139628	NA	GO:0000976,GO:0000981,GO:0001046,GO:0001047,GO:0001067,GO:0001228,GO:0003674,GO:0003676,GO:0003677,GO:0003690,GO:0003700,GO:0005488,GO:0005575,GO:0005622,GO:0005623,GO:0005634,GO:0006139,GO:0006351,GO:0006355,GO:0006357,GO:0006366,GO:0006725,GO:0006807,GO:0008150,GO:0008152,GO:0009058,GO:0009059,GO:0009889,GO:0009891,GO:0009893,GO:0009987,GO:0010467,GO:0010468,GO:0010556,GO:0010557,GO:0010604,GO:0010628,GO:0016070,GO:0018130,GO:0019219,GO:0019222,GO:0019438,GO:0031323,GO:0031325,GO:0031326,GO:0031328,GO:0032774,GO:0034641,GO:0034645,GO:0034654,GO:0043170,GO:0043226,GO:0043227,GO:0043229,GO:0043231,GO:0043565,GO:0044212,GO:0044237,GO:0044238,GO:0044249,GO:0044260,GO:0044271,GO:0044424,GO:0044464,GO:0045893,GO:0045935,GO:0045944,GO:0046483,GO:0048518,GO:0048522,GO:0050789,GO:0050794,GO:0051171,GO:0051173,GO:0051252,GO:0051254,GO:0060255,GO:0065007,GO:0071704,GO:0080090,GO:0090304,GO:0097159,GO:0097659,GO:0140110,GO:1901360,GO:1901362,GO:1901363,GO:1901576,GO:1902680,GO:1903506,GO:1903508,GO:1990837,GO:2000112,GO:2001141	XP_013465197.1	NA	NA
g5773.t1	2220.95	0.420477	0.19192	2.1909	0.0284589	0.139876	PH	GO:0003674,GO:0005488,GO:0005543,GO:0008289,GO:0032266,GO:0035091,GO:0043167,GO:0043168,GO:1901981	XP_003624243.2	LOC_Os01g66690.1	AT5G48390.1
g3855.t1	167.248	-0.855687	0.39056	-2.19092	0.0284573	0.139876	Lectin_legB,Pkinase,Pkinase_Tyr	GO:0002229,GO:0002239,GO:0005575,GO:0005623,GO:0005886,GO:0006950,GO:0006952,GO:0008150,GO:0009605,GO:0009607,GO:0016020,GO:0043207,GO:0044464,GO:0050896,GO:0051704,GO:0051707,GO:0071944,GO:0098542	XP_003596941.1	LOC_Os02g02000.1	AT4G15440.1
g3574.t1	346.929	-0.721717	0.329496	-2.19037	0.0284977	0.140032	Cellulase	GO:0000272,GO:0003674,GO:0003824,GO:0004553,GO:0004567,GO:0005975,GO:0005976,GO:0008150,GO:0008152,GO:0009056,GO:0009057,GO:0009987,GO:0010412,GO:0015923,GO:0016052,GO:0016787,GO:0016798,GO:0016985,GO:0016998,GO:0043170,GO:0044036,GO:0044237,GO:0044238,GO:0044247,GO:0044248,GO:0044260,GO:0044262,GO:0044264,GO:0044275,GO:0046355,GO:0071554,GO:0071704,GO:1901575	NA	NA	AT4G01350.1
g15813.t1	51.4846	1.82955	0.835627	2.18944	0.0285651	0.140295	Ribosomal_L1	GO:0000470,GO:0003674,GO:0003676,GO:0003723,GO:0005488,GO:0005575,GO:0005622,GO:0005623,GO:0005634,GO:0005737,GO:0005829,GO:0005840,GO:0006139,GO:0006364,GO:0006396,GO:0006412,GO:0006518,GO:0006725,GO:0006807,GO:0008150,GO:0008152,GO:0009058,GO:0009059,GO:0009507,GO:0009526,GO:0009532,GO:0009534,GO:0009535,GO:0009536,GO:0009570,GO:0009579,GO:0009941,GO:0009987,GO:0010467,GO:0015934,GO:0016020,GO:0016070,GO:0016072,GO:0019538,GO:0022613,GO:0022625,GO:0022626,GO:0031967,GO:0031975,GO:0031976,GO:0031984,GO:0032991,GO:0034357,GO:0034470,GO:0034641,GO:0034645,GO:0034660,GO:0042254,GO:0042273,GO:0042651,GO:0043043,GO:0043170,GO:0043226,GO:0043227,GO:0043228,GO:0043229,GO:0043231,GO:0043232,GO:0043603,GO:0043604,GO:0044085,GO:0044237,GO:0044238,GO:0044249,GO:0044260,GO:0044267,GO:0044271,GO:0044391,GO:0044422,GO:0044424,GO:0044434,GO:0044435,GO:0044436,GO:0044444,GO:0044445,GO:0044446,GO:0044464,GO:0046483,GO:0055035,GO:0071704,GO:0071840,GO:0090304,GO:0097159,GO:1901360,GO:1901363,GO:1901564,GO:1901566,GO:1901576,GO:1990904	XP_013454066.1	LOC_Os02g36830.1	AT1G22380.1
g9904.t1	795.674	0.552711	0.252588	2.1882	0.0286554	0.140635	HUN	GO:0000228,GO:0000785,GO:0000790,GO:0005575,GO:0005622,GO:0005623,GO:0005634,GO:0005694,GO:0005730,GO:0006325,GO:0006950,GO:0006970,GO:0006996,GO:0008150,GO:0009628,GO:0009651,GO:0009987,GO:0010468,GO:0016043,GO:0019222,GO:0030874,GO:0030875,GO:0031974,GO:0031981,GO:0034728,GO:0043226,GO:0043227,GO:0043228,GO:0043229,GO:0043231,GO:0043232,GO:0043233,GO:0043933,GO:0044422,GO:0044424,GO:0044427,GO:0044428,GO:0044446,GO:0044452,GO:0044454,GO:0044464,GO:0050789,GO:0050794,GO:0050896,GO:0051276,GO:0060255,GO:0060968,GO:0065007,GO:0070013,GO:0071824,GO:0071840	XP_039688718.1	NA	NA
g11201.t1	62.7121	-2.24681	1.02677	-2.18823	0.0286527	0.140635	NUDIX	GO:0003674,GO:0003824,GO:0004081,GO:0004551,GO:0006139,GO:0006725,GO:0006753,GO:0006793,GO:0006796,GO:0006807,GO:0008150,GO:0008152,GO:0008796,GO:0008893,GO:0009056,GO:0009058,GO:0009117,GO:0009166,GO:0009987,GO:0015959,GO:0015961,GO:0015965,GO:0015967,GO:0016462,GO:0016787,GO:0016788,GO:0016794,GO:0016817,GO:0016818,GO:0018130,GO:0019438,GO:0019439,GO:0019637,GO:0034404,GO:0034641,GO:0034654,GO:0034655,GO:0042578,GO:0044237,GO:0044238,GO:0044248,GO:0044249,GO:0044270,GO:0044271,GO:0044281,GO:0044283,GO:0046434,GO:0046483,GO:0046700,GO:0055086,GO:0071704,GO:1901292,GO:1901360,GO:1901361,GO:1901362,GO:1901575,GO:1901576	XP_003601776.1	LOC_Os11g29780.1	AT1G27930.1
g24394.t1	413.333	0.554464	0.253494	2.18728	0.0287218	0.140842	Mito_carr	GO:0003674,GO:0005215,GO:0005575,GO:0005622,GO:0005623,GO:0005737,GO:0005739,GO:0005740,GO:0005743,GO:0006810,GO:0006839,GO:0008150,GO:0016020,GO:0016021,GO:0019866,GO:0022857,GO:0031090,GO:0031224,GO:0031966,GO:0031967,GO:0031975,GO:0043226,GO:0043227,GO:0043229,GO:0043231,GO:0044422,GO:0044424,GO:0044425,GO:0044429,GO:0044444,GO:0044446,GO:0044464,GO:0051179,GO:0051234,GO:0055085	XP_003594059.2	LOC_Os05g04950.1	AT4G03000.1
g23887.t1	202.464	-0.679709	0.310742	-2.18737	0.0287154	0.140842	Mito_carr	GO:0000295,GO:0003674,GO:0005215,GO:0005346,GO:0005575,GO:0005622,GO:0005623,GO:0005737,GO:0005739,GO:0005740,GO:0005743,GO:0006732,GO:0006810,GO:0006811,GO:0006820,GO:0006839,GO:0006862,GO:0008150,GO:0008152,GO:0008509,GO:0008514,GO:0009058,GO:0009108,GO:0009987,GO:0015075,GO:0015215,GO:0015216,GO:0015228,GO:0015291,GO:0015297,GO:0015605,GO:0015711,GO:0015748,GO:0015865,GO:0015868,GO:0015880,GO:0015931,GO:0015932,GO:0016020,GO:0016021,GO:0019866,GO:0022804,GO:0022857,GO:0031090,GO:0031224,GO:0031966,GO:0031967,GO:0031975,GO:0034220,GO:0035349,GO:0043226,GO:0043227,GO:0043229,GO:0043231,GO:0044237,GO:0044249,GO:0044422,GO:0044424,GO:0044425,GO:0044429,GO:0044444,GO:0044446,GO:0044464,GO:0051179,GO:0051181,GO:0051182,GO:0051184,GO:0051185,GO:0051186,GO:0051188,GO:0051234,GO:0051503,GO:0055085,GO:0071077,GO:0071106,GO:0071702,GO:0071705,GO:0072530,GO:0098656,GO:1901264,GO:1901505,GO:1901679,GO:1990542,GO:1990559	XP_013466113.1	LOC_Os05g50280.1	AT1G75220.1
g9480.t1	1038.67	0.439898	0.201174	2.18665	0.0287681	0.140864	Band_7,Band_7_C	NA	XP_013457841.1	NA	NA
g1293.t1	557.649	-1.87899	0.859497	-2.18615	0.0288045	0.140953	Cofilin_ADF	GO:0006996,GO:0007010,GO:0007015,GO:0008150,GO:0009987,GO:0016043,GO:0022607,GO:0030029,GO:0030036,GO:0044085,GO:0051017,GO:0061572,GO:0071840,GO:0097435	XP_003624232.1	LOC_Os09g26180.1	AT4G31720.1
g18295.t1	2233.2	0.763804	0.349418	2.18593	0.0288209	0.140964	TPP_enzyme_C,TPP_enzyme_M,TPP_enzyme_N	GO:0003674,GO:0003824,GO:0003984,GO:0005575,GO:0005622,GO:0005623,GO:0005737,GO:0006082,GO:0006520,GO:0006573,GO:0006807,GO:0008150,GO:0008152,GO:0008652,GO:0009058,GO:0009081,GO:0009082,GO:0009099,GO:0009507,GO:0009532,GO:0009536,GO:0009570,GO:0009987,GO:0016053,GO:0016740,GO:0016744,GO:0019752,GO:0043226,GO:0043227,GO:0043229,GO:0043231,GO:0043436,GO:0044237,GO:0044238,GO:0044249,GO:0044281,GO:0044283,GO:0044422,GO:0044424,GO:0044434,GO:0044435,GO:0044444,GO:0044446,GO:0044464,GO:0046394,GO:0071704,GO:1901564,GO:1901566,GO:1901576,GO:1901605,GO:1901607	XP_003630662.2	LOC_Os08g39500.1	AT5G56710.1
g7303.t1	267.382	0.513266	0.234798	2.18599	0.0288164	0.140964	V-SNARE_C	GO:0000149,GO:0002682,GO:0002791,GO:0003674,GO:0005484,GO:0005488,GO:0005515,GO:0005575,GO:0005622,GO:0005623,GO:0005737,GO:0005768,GO:0005770,GO:0005783,GO:0005789,GO:0005794,GO:0005798,GO:0005801,GO:0006605,GO:0006623,GO:0006810,GO:0006886,GO:0006888,GO:0006891,GO:0006892,GO:0006896,GO:0006906,GO:0006996,GO:0007034,GO:0008104,GO:0008150,GO:0009987,GO:0010008,GO:0012505,GO:0012506,GO:0012507,GO:0015031,GO:0015833,GO:0016020,GO:0016043,GO:0016050,GO:0016192,GO:0016197,GO:0016482,GO:0030133,GO:0030134,GO:0030135,GO:0030658,GO:0030659,GO:0030660,GO:0030662,GO:0031090,GO:0031201,GO:0031347,GO:0031410,GO:0031902,GO:0031982,GO:0031984,GO:0032879,GO:0032880,GO:0032991,GO:0033036,GO:0033365,GO:0034613,GO:0042147,GO:0042175,GO:0042886,GO:0043226,GO:0043227,GO:0043229,GO:0043231,GO:0044422,GO:0044424,GO:0044425,GO:0044431,GO:0044432,GO:0044433,GO:0044440,GO:0044444,GO:0044446,GO:0044464,GO:0045088,GO:0045184,GO:0046907,GO:0048193,GO:0048280,GO:0048284,GO:0048583,GO:0050708,GO:0050776,GO:0050789,GO:0050794,GO:0051046,GO:0051049,GO:0051179,GO:0051223,GO:0051234,GO:0051641,GO:0051649,GO:0061024,GO:0061025,GO:0065007,GO:0070201,GO:0070727,GO:0071702,GO:0071705,GO:0071840,GO:0072594,GO:0072665,GO:0072666,GO:0080134,GO:0090087,GO:0090174,GO:0097708,GO:0098588,GO:0098796,GO:0098805,GO:0098827,GO:1903530	XP_003600958.3	NA	AT3G11070.1
g15432.t1	30.3453	2.99364	1.36973	2.18557	0.028847	0.140985	PsbW	GO:0005575,GO:0005622,GO:0005623,GO:0005737,GO:0008150,GO:0009507,GO:0009534,GO:0009535,GO:0009536,GO:0009579,GO:0010109,GO:0016020,GO:0019222,GO:0031323,GO:0031976,GO:0031984,GO:0034357,GO:0042548,GO:0042549,GO:0042651,GO:0043226,GO:0043227,GO:0043229,GO:0043231,GO:0043467,GO:0044422,GO:0044424,GO:0044434,GO:0044435,GO:0044436,GO:0044444,GO:0044446,GO:0044464,GO:0050789,GO:0050794,GO:0055035,GO:0065007	XP_024635285.2	LOC_Os06g51060.1	AT3G12500.1
g215.t1	1811.4	1.53668	0.703079	2.18564	0.0288418	0.140985	TauD	NA	XP_003610125.1	LOC_Os08g14620.1	AT5G57460.1
g18542.t1	2455.05	-0.52823	0.241668	-2.18576	0.028833	0.140985	Dynamin_M,Dynamin_N,GED	GO:0000266,GO:0003674,GO:0003824,GO:0003924,GO:0005488,GO:0005515,GO:0005575,GO:0005622,GO:0005623,GO:0005737,GO:0005739,GO:0005773,GO:0005774,GO:0005856,GO:0005886,GO:0005911,GO:0006810,GO:0006950,GO:0006952,GO:0006996,GO:0007005,GO:0008017,GO:0008092,GO:0008150,GO:0009506,GO:0009524,GO:0009605,GO:0009607,GO:0009620,GO:0009987,GO:0010035,GO:0010038,GO:0015631,GO:0016020,GO:0016043,GO:0016192,GO:0016462,GO:0016787,GO:0016817,GO:0016818,GO:0017111,GO:0030054,GO:0031090,GO:0042221,GO:0043207,GO:0043226,GO:0043227,GO:0043228,GO:0043229,GO:0043231,GO:0043232,GO:0044422,GO:0044424,GO:0044437,GO:0044444,GO:0044446,GO:0044464,GO:0046686,GO:0048285,GO:0050832,GO:0050896,GO:0051179,GO:0051234,GO:0051704,GO:0051707,GO:0055044,GO:0071840,GO:0071944,GO:0098542,GO:0098588,GO:0098805	NA	LOC_Os08g20544.1	NA
g19475.t1	156.208	0.792274	0.36259	2.18504	0.0288861	0.141112	Pkinase_Tyr	GO:0003674,GO:0003824,GO:0004672,GO:0005575,GO:0005622,GO:0005623,GO:0005737,GO:0006464,GO:0006468,GO:0006793,GO:0006796,GO:0006807,GO:0007154,GO:0007165,GO:0008150,GO:0008152,GO:0009987,GO:0016301,GO:0016310,GO:0016740,GO:0016772,GO:0016773,GO:0019538,GO:0023052,GO:0035556,GO:0036211,GO:0043170,GO:0043412,GO:0044237,GO:0044238,GO:0044260,GO:0044267,GO:0044424,GO:0044464,GO:0050789,GO:0050794,GO:0050896,GO:0051716,GO:0065007,GO:0071704,GO:0140096,GO:1901564	XP_003623211.1	LOC_Os10g38590.1	NA
g5112.t1	410.397	-1.44427	0.66103	-2.18487	0.0288982	0.141136		NA	XP_039685726.1	LOC_Os05g27660.1	NA
g2746.t1	8.39438	2.00289	0.916818	2.18461	0.0289174	0.141196	Homeobox	GO:0003674,GO:0003676,GO:0003677,GO:0003700,GO:0005488,GO:0006355,GO:0007275,GO:0008150,GO:0009653,GO:0009719,GO:0009725,GO:0009733,GO:0009888,GO:0009889,GO:0010015,GO:0010033,GO:0010073,GO:0010074,GO:0010078,GO:0010468,GO:0010556,GO:0019219,GO:0019222,GO:0019827,GO:0022622,GO:0031323,GO:0031326,GO:0032501,GO:0032502,GO:0042221,GO:0043565,GO:0048364,GO:0048507,GO:0048518,GO:0048731,GO:0048856,GO:0050789,GO:0050793,GO:0050794,GO:0050896,GO:0051094,GO:0051171,GO:0051239,GO:0051240,GO:0051252,GO:0060255,GO:0065007,GO:0080090,GO:0097159,GO:0098727,GO:0099402,GO:0140110,GO:1901363,GO:1902459,GO:1903506,GO:1905392,GO:2000036,GO:2000112,GO:2001141	XP_003616661.1	LOC_Os11g01380.1	AT3G08530.1
g15249.t1	407.992	0.875555	0.400908	2.18393	0.0289672	0.141405	SBF	GO:0005575,GO:0005622,GO:0005623,GO:0005737,GO:0009507,GO:0009526,GO:0009536,GO:0009941,GO:0031967,GO:0031975,GO:0043226,GO:0043227,GO:0043229,GO:0043231,GO:0044422,GO:0044424,GO:0044434,GO:0044435,GO:0044444,GO:0044446,GO:0044464	XP_013448789.1	LOC_Os01g62480.1	AT5G60020.1
g18074.t1	98.1047	-0.886336	0.405886	-2.18371	0.0289837	0.141416	DUF4228	NA	NA	LOC_Os01g64650.2	AT5G58060.2
g15764.t1	1271.35	-0.619805	0.283861	-2.18348	0.0290004	0.141464	DUF3223,RNA_pol_Rpb1_1,RNA_pol_Rpb1_2,RNA_pol_Rpb1_3,RNA_pol_Rpb1_5	GO:0000419,GO:0000428,GO:0003674,GO:0003824,GO:0003899,GO:0005575,GO:0005622,GO:0005623,GO:0005634,GO:0005654,GO:0005666,GO:0005730,GO:0006139,GO:0006259,GO:0006304,GO:0006305,GO:0006306,GO:0006396,GO:0006725,GO:0006807,GO:0006950,GO:0006952,GO:0008150,GO:0008152,GO:0009058,GO:0009059,GO:0009605,GO:0009607,GO:0009620,GO:0009892,GO:0009987,GO:0010033,GO:0010467,GO:0010468,GO:0010605,GO:0010608,GO:0010629,GO:0014070,GO:0016070,GO:0016246,GO:0016441,GO:0016458,GO:0016604,GO:0016740,GO:0016772,GO:0016779,GO:0018130,GO:0019222,GO:0019438,GO:0030422,GO:0030880,GO:0031047,GO:0031050,GO:0031974,GO:0031981,GO:0032259,GO:0032774,GO:0032991,GO:0034062,GO:0034641,GO:0034654,GO:0035194,GO:0040029,GO:0042221,GO:0043170,GO:0043207,GO:0043226,GO:0043227,GO:0043228,GO:0043229,GO:0043231,GO:0043232,GO:0043233,GO:0043331,GO:0043412,GO:0043414,GO:0044237,GO:0044238,GO:0044249,GO:0044260,GO:0044271,GO:0044422,GO:0044424,GO:0044428,GO:0044446,GO:0044451,GO:0044464,GO:0044728,GO:0046483,GO:0048519,GO:0050789,GO:0050832,GO:0050896,GO:0051704,GO:0051707,GO:0051716,GO:0055029,GO:0060255,GO:0061695,GO:0065007,GO:0070013,GO:0070887,GO:0070918,GO:0071310,GO:0071359,GO:0071407,GO:0071704,GO:0090304,GO:0097747,GO:0098542,GO:0140098,GO:1901360,GO:1901362,GO:1901576,GO:1901698,GO:1901699,GO:1902494,GO:1990234	XP_003608322.1	LOC_Os03g12900.4	AT2G22830.1
g3442.t1	425.35	-0.776134	0.355474	-2.18338	0.0290082	0.141467	NA	NA	XP_013449501.1	LOC_Os11g37080.1	AT3G03920.1
g24351.t1	28212.2	0.913581	0.41845	2.18325	0.0290173	0.141477	Metallothio_2		XP_039686239.1	NA	AT3G06400.1
g17243.t1	34.7204	-1.85058	0.847686	-2.1831	0.0290288	0.141499	DUF3490,Kinesin	GO:0000003,GO:0000226,GO:0000278,GO:0000280,GO:0000281,GO:0000775,GO:0000910,GO:0000911,GO:0003674,GO:0003774,GO:0003777,GO:0003824,GO:0005488,GO:0005575,GO:0005622,GO:0005623,GO:0005694,GO:0005856,GO:0005871,GO:0005875,GO:0005911,GO:0006928,GO:0006996,GO:0007010,GO:0007017,GO:0007018,GO:0007049,GO:0007051,GO:0007052,GO:0007112,GO:0007140,GO:0007275,GO:0007276,GO:0007349,GO:0008150,GO:0009506,GO:0009553,GO:0009555,GO:0009558,GO:0009561,GO:0009653,GO:0009987,GO:0010245,GO:0015630,GO:0016043,GO:0016462,GO:0016787,GO:0016817,GO:0016818,GO:0016887,GO:0017111,GO:0019953,GO:0022402,GO:0022412,GO:0022414,GO:0022607,GO:0030054,GO:0032501,GO:0032502,GO:0032504,GO:0032506,GO:0032991,GO:0033206,GO:0043226,GO:0043228,GO:0043229,GO:0043232,GO:0043515,GO:0044085,GO:0044422,GO:0044424,GO:0044427,GO:0044430,GO:0044446,GO:0044464,GO:0044703,GO:0044877,GO:0048229,GO:0048232,GO:0048285,GO:0048609,GO:0048646,GO:0048856,GO:0051225,GO:0051301,GO:0051321,GO:0051704,GO:0055044,GO:0061640,GO:0070925,GO:0071840,GO:0090307,GO:0098687,GO:0140013,GO:0140014,GO:1902410,GO:1902850,GO:1903046,GO:1903047	XP_024625136.1	LOC_Os11g14420.1	AT5G48380.1
g5302.t1	5280.83	-0.632462	0.289751	-2.18278	0.0290521	0.141578	HLH,bHLH-MYC_N	NA	XP_003591474.1	NA	NA
g4368.t1	3812.85	0.393281	0.180186	2.18264	0.0290621	0.141592	zf-RING_11,zf-RING_2	GO:0000209,GO:0003674,GO:0003824,GO:0004842,GO:0005575,GO:0005623,GO:0005886,GO:0006464,GO:0006508,GO:0006511,GO:0006807,GO:0007275,GO:0008150,GO:0008152,GO:0009056,GO:0009057,GO:0009553,GO:0009555,GO:0009561,GO:0009987,GO:0010498,GO:0016020,GO:0016567,GO:0016740,GO:0019538,GO:0019787,GO:0019941,GO:0030163,GO:0032446,GO:0032501,GO:0032502,GO:0036211,GO:0043161,GO:0043170,GO:0043412,GO:0043632,GO:0044237,GO:0044238,GO:0044248,GO:0044257,GO:0044260,GO:0044265,GO:0044267,GO:0044464,GO:0048229,GO:0048856,GO:0050789,GO:0050794,GO:0051603,GO:0051726,GO:0055046,GO:0061630,GO:0061659,GO:0065007,GO:0070647,GO:0071704,GO:0071944,GO:0140096,GO:1901564,GO:1901565,GO:1901575	XP_039685101.1	NA	NA
g4157.t1	2308.87	-0.604123	0.276879	-2.1819	0.0291169	0.141774	LRR_8,NB-ARC	GO:0005575,GO:0005623,GO:0005886,GO:0006950,GO:0006952,GO:0007154,GO:0007165,GO:0008150,GO:0009605,GO:0009607,GO:0009617,GO:0009987,GO:0016020,GO:0023052,GO:0043207,GO:0044464,GO:0050789,GO:0050794,GO:0050896,GO:0051704,GO:0051707,GO:0051716,GO:0065007,GO:0071944	XP_003617216.1	NA	NA
g2305.t1	2376.67	0.579422	0.265604	2.18153	0.0291444	0.141821	zf-RING_2	NA	NA	NA	AT1G69710.1
g2785.t1	3638.04	-0.32756	0.150149	-2.18157	0.0291411	0.141821	Clathrin,Clathrin-link,Clathrin_H_link,Clathrin_propel		XP_003616743.2	LOC_Os03g21970.1	AT2G40435.1
g12713.t1	1564.89	-0.308085	0.141322	-2.18002	0.029256	0.142261		NA	XP_003611614.1	NA	NA
g18474.t1	16.0812	-5.00685	2.29711	-2.17963	0.029285	0.142333	NA	NA	XP_003609290.1	LOC_Os01g07850.1	AT1G15380.1
g8017.t1	1433.46	-2.55009	1.17013	-2.17932	0.0293081	0.14241	p450	GO:0005575,GO:0008150,GO:0008152,GO:0009058,GO:0009719,GO:0009725,GO:0009733,GO:0010033,GO:0016020,GO:0019748,GO:0042221,GO:0044550,GO:0050896	XP_003588667.1	NA	AT5G25540.1
g11472.t1	609.188	-0.81212	0.372767	-2.17862	0.0293597	0.142606	TPT	GO:0003674,GO:0005215,GO:0005575,GO:0005622,GO:0005623,GO:0005737,GO:0005794,GO:0005886,GO:0006810,GO:0008150,GO:0012505,GO:0015291,GO:0015297,GO:0015780,GO:0015931,GO:0016020,GO:0022804,GO:0022857,GO:0043226,GO:0043227,GO:0043229,GO:0043231,GO:0044424,GO:0044444,GO:0044464,GO:0051179,GO:0051234,GO:0055085,GO:0071702,GO:0071705,GO:0071944,GO:0090480,GO:1901264	XP_013445691.1	LOC_Os04g38680.1	NA
g7059.t1	33.2432	-2.09858	0.963319	-2.17849	0.0293694	0.142606	NAM	GO:0003674,GO:0003676,GO:0003677,GO:0003700,GO:0005488,GO:0006355,GO:0008150,GO:0009888,GO:0009889,GO:0009987,GO:0010087,GO:0010089,GO:0010468,GO:0010556,GO:0019219,GO:0019222,GO:0030154,GO:0031323,GO:0031326,GO:0032502,GO:0043565,GO:0044087,GO:0044089,GO:0048518,GO:0048522,GO:0048759,GO:0048856,GO:0048869,GO:0050789,GO:0050794,GO:0051171,GO:0051252,GO:0060255,GO:0065007,GO:0080090,GO:0097159,GO:0140110,GO:1901348,GO:1901363,GO:1903338,GO:1903340,GO:1903506,GO:1905177,GO:2000112,GO:2000652,GO:2001141	NA	LOC_Os02g45480.2	AT4G25440.1
g12447.t1	871.18	0.608262	0.279229	2.17837	0.0293787	0.142615	RRM_1	NA	XP_003629258.1	LOC_Os09g36990.1	AT5G66090.1
g312.t1	1743.42	0.654893	0.300767	2.17741	0.0294501	0.142927	MBD	GO:0000166,GO:0003674,GO:0003676,GO:0003677,GO:0005488,GO:0005575,GO:0005622,GO:0005623,GO:0005634,GO:0005737,GO:0005829,GO:0008327,GO:0036094,GO:0043226,GO:0043227,GO:0043229,GO:0043231,GO:0043565,GO:0044424,GO:0044444,GO:0044464,GO:0097159,GO:1901265,GO:1901363	XP_003603166.1	LOC_Os01g38990.1	AT1G14560.1
g13686.t1	268.197	0.564755	0.259477	2.17651	0.029517	0.143217	VKOR	GO:0003674,GO:0003824,GO:0003955,GO:0005575,GO:0005622,GO:0005623,GO:0005737,GO:0006091,GO:0008150,GO:0008152,GO:0009507,GO:0009536,GO:0009987,GO:0010207,GO:0015979,GO:0016043,GO:0016491,GO:0016651,GO:0016655,GO:0019684,GO:0022607,GO:0034622,GO:0043226,GO:0043227,GO:0043229,GO:0043231,GO:0043933,GO:0044085,GO:0044237,GO:0044424,GO:0044444,GO:0044464,GO:0055114,GO:0065003,GO:0071840	NA	NA	AT5G18800.1
g20543.t1	5382.99	0.580323	0.266712	2.17585	0.0295668	0.143336	La,RRM_1		NP_001404770.1	LOC_Os10g35720.1	AT4G04950.1
g16490.t1	1926.76	-0.918345	0.422072	-2.1758	0.0295701	0.143336	LRRNT_2,LRR_1,LRR_6,LRR_8,Pkinase,Pkinase_Tyr	GO:0000003,GO:0003006,GO:0003674,GO:0005102,GO:0005488,GO:0005515,GO:0005575,GO:0005623,GO:0005886,GO:0007275,GO:0008150,GO:0009791,GO:0009888,GO:0009908,GO:0010073,GO:0010075,GO:0016020,GO:0022414,GO:0032501,GO:0032502,GO:0033612,GO:0040008,GO:0044464,GO:0048229,GO:0048367,GO:0048437,GO:0048507,GO:0048509,GO:0048608,GO:0048638,GO:0048731,GO:0048856,GO:0050789,GO:0050793,GO:0061458,GO:0065007,GO:0071944,GO:0090567,GO:0099402	XP_013468286.1	NA	AT5G02640.1
g4148.t1	1306.19	-0.374238	0.172021	-2.17554	0.02959	0.143398	DUF4413,Dimer_Tnp_hAT,zf-BED	NA	XP_013464597.1	NA	AT3G15000.1
g356.t1	3191.94	1.37551	0.632402	2.17506	0.0296256	0.143474	NA	NA	XP_013446290.1	NA	NA
g12652.t1	1479.36	0.380543	0.174951	2.17514	0.0296194	0.143474	eIF2A	NA	XP_039685606.1	LOC_Os09g28340.1	NA
g4342.t1	994.955	-1.14452	0.526205	-2.17504	0.029627	0.143474	Glyco_hydro_3,Glyco_hydro_3_C	GO:0000272,GO:0000323,GO:0003674,GO:0003824,GO:0004553,GO:0005575,GO:0005622,GO:0005623,GO:0005737,GO:0005764,GO:0005773,GO:0005886,GO:0005975,GO:0005976,GO:0008150,GO:0008152,GO:0008422,GO:0009056,GO:0009057,GO:0009251,GO:0015926,GO:0016020,GO:0016052,GO:0016787,GO:0016798,GO:0042597,GO:0043170,GO:0043226,GO:0043227,GO:0043229,GO:0043231,GO:0044042,GO:0044238,GO:0044424,GO:0044444,GO:0044464,GO:0071704,GO:0071944,GO:1901575	XP_024638675.1	LOC_Os07g15880.1	AT1G03860.1
g11276.t1	312.388	1.09737	0.504743	2.17412	0.0296959	0.143634	VIT1	GO:0000041,GO:0003674,GO:0005215,GO:0005381,GO:0005384,GO:0005575,GO:0005622,GO:0005623,GO:0005737,GO:0005773,GO:0005774,GO:0006810,GO:0006811,GO:0006812,GO:0006826,GO:0006828,GO:0006873,GO:0006875,GO:0006879,GO:0006880,GO:0008150,GO:0008324,GO:0009987,GO:0010035,GO:0010038,GO:0010039,GO:0015075,GO:0015318,GO:0016020,GO:0019725,GO:0022857,GO:0022890,GO:0030001,GO:0030003,GO:0030026,GO:0031090,GO:0034220,GO:0034755,GO:0042221,GO:0042592,GO:0043226,GO:0043227,GO:0043229,GO:0043231,GO:0044422,GO:0044424,GO:0044437,GO:0044444,GO:0044446,GO:0044464,GO:0046873,GO:0046915,GO:0046916,GO:0048878,GO:0050801,GO:0050896,GO:0051179,GO:0051234,GO:0051235,GO:0051238,GO:0051641,GO:0051651,GO:0051716,GO:0055065,GO:0055071,GO:0055072,GO:0055076,GO:0055080,GO:0055082,GO:0055085,GO:0065007,GO:0065008,GO:0070887,GO:0071241,GO:0071248,GO:0071281,GO:0071421,GO:0097577,GO:0098588,GO:0098655,GO:0098660,GO:0098662,GO:0098771,GO:0098805	XP_039682790.1	NA	NA
g23634.t1	362.849	0.701266	0.322542	2.17419	0.029691	0.143634	CK2S	NA	XP_013465961.1	LOC_Os03g51970.1	AT2G22840.1
g20962.t1	383.401	-0.566782	0.260673	-2.17431	0.0296822	0.143634	RRM_1	GO:0000381,GO:0001501,GO:0001756,GO:0001947,GO:0002009,GO:0003002,GO:0003007,GO:0003143,GO:0003228,GO:0003674,GO:0003676,GO:0003723,GO:0003729,GO:0003730,GO:0005488,GO:0005575,GO:0005622,GO:0005623,GO:0005737,GO:0006139,GO:0006396,GO:0006397,GO:0006417,GO:0006725,GO:0006807,GO:0006950,GO:0006974,GO:0007275,GO:0007368,GO:0007389,GO:0007507,GO:0007517,GO:0007519,GO:0008150,GO:0008152,GO:0009653,GO:0009790,GO:0009792,GO:0009799,GO:0009855,GO:0009887,GO:0009888,GO:0009889,GO:0009890,GO:0009892,GO:0009893,GO:0009894,GO:0009895,GO:0009896,GO:0009952,GO:0009987,GO:0010467,GO:0010468,GO:0010556,GO:0010558,GO:0010604,GO:0010605,GO:0010608,GO:0010628,GO:0010629,GO:0010638,GO:0010720,GO:0010830,GO:0010831,GO:0014706,GO:0016070,GO:0016071,GO:0016202,GO:0017091,GO:0017148,GO:0019219,GO:0019222,GO:0022603,GO:0031323,GO:0031324,GO:0031325,GO:0031326,GO:0031327,GO:0031329,GO:0031330,GO:0031331,GO:0032268,GO:0032269,GO:0032501,GO:0032502,GO:0032956,GO:0032970,GO:0033043,GO:0033554,GO:0034248,GO:0034249,GO:0034641,GO:0035050,GO:0035239,GO:0035282,GO:0035295,GO:0035925,GO:0036002,GO:0043009,GO:0043170,GO:0043484,GO:0043487,GO:0043488,GO:0043489,GO:0044087,GO:0044089,GO:0044237,GO:0044238,GO:0044424,GO:0044464,GO:0045595,GO:0045597,GO:0045661,GO:0045663,GO:0045844,GO:0045934,GO:0045935,GO:0046483,GO:0048024,GO:0048255,GO:0048513,GO:0048518,GO:0048519,GO:0048522,GO:0048523,GO:0048562,GO:0048568,GO:0048598,GO:0048634,GO:0048636,GO:0048641,GO:0048643,GO:0048646,GO:0048701,GO:0048702,GO:0048704,GO:0048705,GO:0048706,GO:0048729,GO:0048731,GO:0048856,GO:0050684,GO:0050779,GO:0050789,GO:0050793,GO:0050794,GO:0050896,GO:0051094,GO:0051128,GO:0051130,GO:0051147,GO:0051149,GO:0051153,GO:0051155,GO:0051171,GO:0051172,GO:0051173,GO:0051239,GO:0051240,GO:0051246,GO:0051248,GO:0051252,GO:0051253,GO:0051254,GO:0051493,GO:0051495,GO:0051716,GO:0060255,GO:0060284,GO:0060297,GO:0060298,GO:0060429,GO:0060537,GO:0060538,GO:0060562,GO:0061013,GO:0061014,GO:0061053,GO:0061061,GO:0061157,GO:0061158,GO:0061371,GO:0065007,GO:0065008,GO:0071704,GO:0072358,GO:0072359,GO:0080090,GO:0090304,GO:0097157,GO:0097159,GO:0110020,GO:1901360,GO:1901363,GO:1901861,GO:1901863,GO:1902115,GO:1902117,GO:1902369,GO:1902373,GO:1902809,GO:1902811,GO:1902903,GO:1902905,GO:1903311,GO:1903312,GO:1903313,GO:1904888,GO:1905868,GO:1905870,GO:1990715,GO:1990825,GO:2000026,GO:2000112,GO:2000113,GO:2000736,GO:2000738,GO:2000765,GO:2000766,GO:2001014,GO:2001016	XP_013464107.1	NA	NA
g16075.t1	76.2211	-2.21435	1.01848	-2.17418	0.0296916	0.143634	Dabb	GO:0005575,GO:0005622,GO:0005623,GO:0005737,GO:0009507,GO:0009536,GO:0043226,GO:0043227,GO:0043229,GO:0043231,GO:0044424,GO:0044444,GO:0044464	XP_003591176.1	LOC_Os01g24090.1	AT3G05625.1
g3143.t1	256.37	-1.34471	0.618543	-2.174	0.0297052	0.143644	Abi	NA	NA	LOC_Os03g02920.1	NA
g15186.t1	1256.79	0.612368	0.281748	2.17346	0.0297458	0.143754	Ribosomal_S26e	GO:0003674,GO:0003676,GO:0003723,GO:0003729,GO:0003735,GO:0005198,GO:0005488,GO:0005575,GO:0005622,GO:0005623,GO:0005737,GO:0005829,GO:0005840,GO:0005911,GO:0009506,GO:0009507,GO:0009536,GO:0015935,GO:0016020,GO:0022626,GO:0022627,GO:0030054,GO:0032991,GO:0043226,GO:0043227,GO:0043228,GO:0043229,GO:0043231,GO:0043232,GO:0044391,GO:0044422,GO:0044424,GO:0044444,GO:0044445,GO:0044446,GO:0044464,GO:0055044,GO:0097159,GO:1901363,GO:1990904	NA	LOC_Os09g21740.1	AT5G40140.1
g14132.t1	3996.79	0.481508	0.221545	2.17341	0.0297493	0.143754	KOW,Ribosomal_L26	NA	XP_003630065.2	NA	AT5G10120.1
g17559.t1	24.2672	-3.15995	1.45425	-2.17291	0.029787	0.143901	Dynein_light	NA	XP_013457347.1	NA	NA
g18866.t1	181.702	1.10603	0.509051	2.17273	0.0298008	0.143933	NA	NA	NA	LOC_Os01g59520.2	NA
g13771.t1	543.007	-0.775133	0.356779	-2.17259	0.0298115	0.14395	GATA	GO:0000976,GO:0000977,GO:0000981,GO:0001012,GO:0001067,GO:0001085,GO:0001228,GO:0003674,GO:0003676,GO:0003677,GO:0003682,GO:0003690,GO:0003700,GO:0005488,GO:0005515,GO:0005575,GO:0005622,GO:0005623,GO:0005634,GO:0005667,GO:0006139,GO:0006351,GO:0006355,GO:0006357,GO:0006366,GO:0006725,GO:0006807,GO:0007623,GO:0008134,GO:0008150,GO:0008152,GO:0009058,GO:0009059,GO:0009314,GO:0009416,GO:0009628,GO:0009889,GO:0009891,GO:0009893,GO:0009987,GO:0010467,GO:0010468,GO:0010556,GO:0010557,GO:0010604,GO:0010628,GO:0016070,GO:0018130,GO:0019219,GO:0019222,GO:0019438,GO:0030154,GO:0031323,GO:0031325,GO:0031326,GO:0031328,GO:0032502,GO:0032774,GO:0032991,GO:0034641,GO:0034645,GO:0034654,GO:0043170,GO:0043226,GO:0043227,GO:0043229,GO:0043231,GO:0043565,GO:0044212,GO:0044237,GO:0044238,GO:0044249,GO:0044260,GO:0044271,GO:0044424,GO:0044464,GO:0045893,GO:0045935,GO:0045944,GO:0046483,GO:0048511,GO:0048518,GO:0048522,GO:0048869,GO:0050789,GO:0050794,GO:0050896,GO:0051171,GO:0051173,GO:0051252,GO:0051254,GO:0060255,GO:0065007,GO:0071704,GO:0080090,GO:0090304,GO:0097159,GO:0097659,GO:0140110,GO:1901360,GO:1901362,GO:1901363,GO:1901576,GO:1902680,GO:1903506,GO:1903508,GO:1990837,GO:2000112,GO:2001141	XP_013469803.2	LOC_Os01g56610.1	AT3G22740.1
g12902.t1	1017.18	0.400292	0.184288	2.17209	0.0298486	0.143981	Utp12,WD40	GO:0001650,GO:0005575,GO:0005622,GO:0005623,GO:0005634,GO:0005654,GO:0005730,GO:0006139,GO:0006355,GO:0006356,GO:0006364,GO:0006396,GO:0006725,GO:0006807,GO:0008150,GO:0008152,GO:0009889,GO:0009891,GO:0009893,GO:0009987,GO:0010467,GO:0010468,GO:0010556,GO:0010557,GO:0010604,GO:0010628,GO:0016070,GO:0016072,GO:0019219,GO:0019222,GO:0022613,GO:0031323,GO:0031325,GO:0031326,GO:0031328,GO:0031974,GO:0031981,GO:0034470,GO:0034641,GO:0034660,GO:0042254,GO:0043170,GO:0043226,GO:0043227,GO:0043228,GO:0043229,GO:0043231,GO:0043232,GO:0043233,GO:0044085,GO:0044087,GO:0044089,GO:0044237,GO:0044238,GO:0044422,GO:0044424,GO:0044428,GO:0044446,GO:0044452,GO:0044464,GO:0045893,GO:0045935,GO:0045943,GO:0046483,GO:0048518,GO:0048522,GO:0050789,GO:0050794,GO:0051171,GO:0051173,GO:0051252,GO:0051254,GO:0060255,GO:0065007,GO:0070013,GO:0071704,GO:0071840,GO:0080090,GO:0090069,GO:0090070,GO:0090304,GO:1901360,GO:1902680,GO:1903506,GO:1903508,GO:2000112,GO:2000232,GO:2000234,GO:2001141	XP_003621585.1	LOC_Os04g57290.1	AT5G15710.1
g10465.t1	489.401	-0.568201	0.261615	-2.1719	0.0298632	0.143981	PPR,PPR_2	GO:0003674,GO:0003676,GO:0003723,GO:0003824,GO:0004518,GO:0004519,GO:0005488,GO:0005575,GO:0005622,GO:0005623,GO:0006139,GO:0006725,GO:0006807,GO:0008150,GO:0008152,GO:0009451,GO:0009987,GO:0016070,GO:0016787,GO:0016788,GO:0034641,GO:0043170,GO:0043226,GO:0043227,GO:0043229,GO:0043231,GO:0043412,GO:0044237,GO:0044238,GO:0044424,GO:0044464,GO:0046483,GO:0071704,GO:0090304,GO:0090305,GO:0097159,GO:1901360,GO:1901363	XP_003601086.1	LOC_Os10g05690.1	AT1G77690.1
g9436.t1	209.574	-0.766032	0.352712	-2.17184	0.029868	0.143981	WD40		XP_003609019.1	LOC_Os06g05380.1	AT5G15130.1
g1294.t1	5611.07	-0.865103	0.398252	-2.17225	0.029837	0.143981	Inhibitor_I9,PA,Peptidase_S8	NA	XP_039687740.1	NA	AT4G31250.1
g12596.t1	99.3172	-1.00139	0.46105	-2.17199	0.0298565	0.143981		NA	NA	LOC_Os03g47034.1	NA
g15289.t1	393.029	-1.60994	0.741214	-2.17203	0.0298535	0.143981	NA	NA	XP_024642439.1	LOC_Os07g46760.1	AT3G56510.2
g4900.t1	65.0137	-2.30693	1.06219	-2.17187	0.0298657	0.143981	Myb_CC_LHEQLE,Myb_DNA-binding	GO:0003674,GO:0003700,GO:0005575,GO:0005622,GO:0005623,GO:0005634,GO:0006355,GO:0008150,GO:0009888,GO:0009889,GO:0009891,GO:0009893,GO:0010087,GO:0010088,GO:0010089,GO:0010468,GO:0010556,GO:0010557,GO:0010604,GO:0010628,GO:0019219,GO:0019222,GO:0031323,GO:0031325,GO:0031326,GO:0031328,GO:0032502,GO:0043226,GO:0043227,GO:0043229,GO:0043231,GO:0044424,GO:0044464,GO:0045893,GO:0045935,GO:0048518,GO:0048522,GO:0048856,GO:0050789,GO:0050794,GO:0051171,GO:0051173,GO:0051252,GO:0051254,GO:0060255,GO:0065007,GO:0080090,GO:0140110,GO:1902680,GO:1903506,GO:1903508,GO:2000112,GO:2001141	XP_024626395.1	LOC_Os03g60710.1	AT5G02290.2
g2508.t1	2499.88	-0.805105	0.370782	-2.17137	0.029903	0.144064	VWA,Vwaint,zf-RING_11,zf-RING_2	NA	NA	NA	AT1G51770.1
g6179.t1	20.424	-1.50788	0.694516	-2.17112	0.029922	0.144102	Hira,WD40	GO:0000228,GO:0000785,GO:0000790,GO:0003674,GO:0003682,GO:0003712,GO:0003714,GO:0005488,GO:0005575,GO:0005622,GO:0005623,GO:0005634,GO:0005694,GO:0005730,GO:0006323,GO:0006325,GO:0006333,GO:0006334,GO:0006336,GO:0006355,GO:0006996,GO:0008150,GO:0009889,GO:0009890,GO:0009892,GO:0009987,GO:0010468,GO:0010556,GO:0010558,GO:0010605,GO:0016043,GO:0019219,GO:0019222,GO:0022607,GO:0030874,GO:0030875,GO:0031323,GO:0031324,GO:0031326,GO:0031327,GO:0031491,GO:0031497,GO:0031935,GO:0031974,GO:0031981,GO:0033043,GO:0033044,GO:0034622,GO:0034724,GO:0034728,GO:0043226,GO:0043227,GO:0043228,GO:0043229,GO:0043231,GO:0043232,GO:0043233,GO:0043933,GO:0044085,GO:0044422,GO:0044424,GO:0044427,GO:0044428,GO:0044446,GO:0044452,GO:0044454,GO:0044464,GO:0044877,GO:0045934,GO:0048519,GO:0048523,GO:0050789,GO:0050794,GO:0051128,GO:0051171,GO:0051172,GO:0051252,GO:0051253,GO:0051276,GO:0060255,GO:0060968,GO:0065003,GO:0065004,GO:0065007,GO:0070013,GO:0071103,GO:0071824,GO:0071840,GO:0080090,GO:0140110,GO:1902275,GO:1902679,GO:1903506,GO:1903507,GO:2000112,GO:2001141	XP_013456018.1	NA	AT2G28430.1
g19696.t1	186.913	0.685121	0.315594	2.17089	0.0299393	0.144151	RRM_1	GO:0003674,GO:0003676,GO:0003723,GO:0003729,GO:0005488,GO:0005575,GO:0005622,GO:0005623,GO:0005634,GO:0043226,GO:0043227,GO:0043229,GO:0043231,GO:0044424,GO:0044464,GO:0097159,GO:1901363	XP_024627716.1	NA	AT4G11880.1
g5137.t1	401.288	0.794325	0.366042	2.17003	0.0300042	0.144362	Fe-S_biosyn	GO:0003674,GO:0005488,GO:0005506,GO:0005575,GO:0005622,GO:0005623,GO:0005737,GO:0005739,GO:0005759,GO:0006790,GO:0006807,GO:0008150,GO:0008152,GO:0008198,GO:0009987,GO:0010467,GO:0016043,GO:0016226,GO:0019538,GO:0022607,GO:0031163,GO:0031974,GO:0043167,GO:0043169,GO:0043170,GO:0043226,GO:0043227,GO:0043229,GO:0043231,GO:0043233,GO:0044085,GO:0044237,GO:0044238,GO:0044422,GO:0044424,GO:0044429,GO:0044444,GO:0044446,GO:0044464,GO:0046872,GO:0046914,GO:0048037,GO:0051186,GO:0051536,GO:0051537,GO:0051540,GO:0051604,GO:0070013,GO:0071704,GO:0071840,GO:0097428,GO:1901564	XP_039689044.1	NA	NA
g18245.t1	57.958	-1.13892	0.524843	-2.17003	0.0300046	0.144362	zf-C3HC4_3,zf-RING_2	NA	XP_013458467.1	LOC_Os06g36800.1	AT2G19450.1
g9451.t1	1240.24	0.835388	0.385024	2.16971	0.0300292	0.144445	Auxin_inducible	NA	XP_003608982.1	NA	AT5G28470.1
g21346.t1	4087.52	0.787044	0.36292	2.16864	0.0301097	0.144694	AP2	GO:0001101,GO:0003674,GO:0003700,GO:0006355,GO:0006950,GO:0008150,GO:0009266,GO:0009409,GO:0009414,GO:0009415,GO:0009628,GO:0009889,GO:0009891,GO:0009893,GO:0010035,GO:0010468,GO:0010556,GO:0010557,GO:0010604,GO:0010628,GO:0019219,GO:0019222,GO:0031323,GO:0031325,GO:0031326,GO:0031328,GO:0042221,GO:0045893,GO:0045935,GO:0048518,GO:0048522,GO:0050789,GO:0050794,GO:0050896,GO:0051171,GO:0051173,GO:0051252,GO:0051254,GO:0060255,GO:0065007,GO:0080090,GO:0140110,GO:1901700,GO:1902680,GO:1903506,GO:1903508,GO:2000112,GO:2001141	XP_003621623.1	LOC_Os04g32590.1	AT2G33550.1
g5587.t1	1386.71	0.804093	0.370946	2.16768	0.030183	0.144983	YGGT	GO:0005575,GO:0005622,GO:0005623,GO:0005737,GO:0006996,GO:0008150,GO:0009507,GO:0009526,GO:0009536,GO:0009579,GO:0009657,GO:0009658,GO:0009941,GO:0009987,GO:0010020,GO:0016020,GO:0016043,GO:0031967,GO:0031975,GO:0034357,GO:0042651,GO:0043226,GO:0043227,GO:0043229,GO:0043231,GO:0043572,GO:0044422,GO:0044424,GO:0044434,GO:0044435,GO:0044436,GO:0044444,GO:0044446,GO:0044464,GO:0048285,GO:0071840,GO:0090143	XP_013449898.1	NA	NA
g2704.t1	107.803	-1.45151	0.669619	-2.16766	0.0301843	0.144983	DA1-like,LIM	GO:0003674,GO:0005488,GO:0005515,GO:0007275,GO:0008150,GO:0009888,GO:0010087,GO:0010088,GO:0022622,GO:0032182,GO:0032501,GO:0032502,GO:0043130,GO:0048364,GO:0048731,GO:0048856,GO:0099402	NA	LOC_Os01g63420.2	NA
g13545.t1	1243.68	0.481351	0.22208	2.16747	0.030199	0.145019	FoP_duplication,RRM_1	GO:0003674,GO:0003676,GO:0003723,GO:0003729,GO:0005488,GO:0005575,GO:0005622,GO:0005623,GO:0005634,GO:0005654,GO:0005730,GO:0031974,GO:0031981,GO:0043226,GO:0043227,GO:0043228,GO:0043229,GO:0043231,GO:0043232,GO:0043233,GO:0044422,GO:0044424,GO:0044428,GO:0044446,GO:0044464,GO:0070013,GO:0097159,GO:1901363	XP_003609813.1	NA	NA
g14170.t1	2558.43	0.415641	0.191831	2.16671	0.0302573	0.145251	RCC1		XP_013446771.1	NA	AT5G65260.1
g13185.t1	110.736	-1.97555	0.91196	-2.16626	0.030291	0.145356	Kinesin	GO:0003674,GO:0003774,GO:0003777,GO:0003824,GO:0005488,GO:0005515,GO:0005575,GO:0005622,GO:0005623,GO:0005737,GO:0005856,GO:0005871,GO:0005875,GO:0006810,GO:0006928,GO:0007017,GO:0007018,GO:0008017,GO:0008092,GO:0008150,GO:0008574,GO:0009524,GO:0009987,GO:0010970,GO:0015630,GO:0015631,GO:0016462,GO:0016787,GO:0016817,GO:0016818,GO:0016887,GO:0017111,GO:0030705,GO:0032991,GO:0042623,GO:0043226,GO:0043228,GO:0043229,GO:0043232,GO:0044422,GO:0044424,GO:0044430,GO:0044444,GO:0044446,GO:0044464,GO:0046907,GO:0047496,GO:0051179,GO:0051234,GO:0051640,GO:0051641,GO:0051648,GO:0051649,GO:0051650,GO:0051656,GO:0072384,GO:0099111,GO:0099518,GO:1990939	NA	LOC_Os02g38970.2	NA
g22250.t1	62.674	2.0923	0.965938	2.16608	0.0303052	0.14537	CytB6-F_Fe-S,Rieske		XP_013467834.1	LOC_Os02g53200.1	AT5G55180.1
g10432.t1	2948.04	1.00388	0.463578	2.16551	0.0303485	0.145528	VQ	GO:0005575,GO:0005622,GO:0005623,GO:0005634,GO:0006355,GO:0006873,GO:0006875,GO:0006883,GO:0008150,GO:0009889,GO:0009987,GO:0010468,GO:0010556,GO:0019219,GO:0019222,GO:0019725,GO:0030003,GO:0030004,GO:0030007,GO:0031323,GO:0031326,GO:0042592,GO:0043226,GO:0043227,GO:0043229,GO:0043231,GO:0043433,GO:0044092,GO:0044424,GO:0044464,GO:0047484,GO:0048519,GO:0048583,GO:0048585,GO:0048878,GO:0050789,GO:0050794,GO:0050801,GO:0051090,GO:0051171,GO:0051252,GO:0055065,GO:0055067,GO:0055075,GO:0055078,GO:0055080,GO:0055082,GO:0060255,GO:0065007,GO:0065008,GO:0065009,GO:0080090,GO:0080134,GO:0098771,GO:1901000,GO:1901001,GO:1903506,GO:2000112,GO:2001141	XP_003618095.1	LOC_Os03g57040.2	AT2G17380.1
g397.t1	579.671	0.664151	0.306733	2.16524	0.0303692	0.145557		NA	NA	LOC_Os10g42780.2	NA
g21720.t1	6449	0.429875	0.19856	2.16496	0.0303904	0.145568	Actin	GO:0005575,GO:0005622,GO:0005623,GO:0005856,GO:0043226,GO:0043228,GO:0043229,GO:0043232,GO:0044424,GO:0044464	XP_003607521.1	NA	NA
g6519.t1	2235.22	-0.591279	0.273117	-2.16493	0.0303931	0.145568	ArgoL1,ArgoL2,ArgoMid,ArgoN,Gly-rich_Ago1,PAZ,Piwi	NA	XP_013456181.1	NA	NA
g8906.t1	940.673	0.923059	0.426443	2.16455	0.0304219	0.145651	Hydrolase_4	NA	XP_013456462.2	LOC_Os03g13840.1	NA
g15199.t1	684.917	-1.11441	0.514894	-2.16436	0.030437	0.145674	BTB,NPH3	GO:0005575,GO:0005622,GO:0005623,GO:0005634,GO:0005737,GO:0008150,GO:0009314,GO:0009416,GO:0009605,GO:0009606,GO:0009628,GO:0009637,GO:0009638,GO:0043226,GO:0043227,GO:0043229,GO:0043231,GO:0044424,GO:0044464,GO:0050896	XP_039682787.1	NA	AT5G40230.1
g10290.t1	494.894	-0.877421	0.405533	-2.16363	0.0304931	0.145849	ACBP	GO:0000062,GO:0000166,GO:0003674,GO:0005488,GO:0005575,GO:0005576,GO:0005615,GO:0017076,GO:0030554,GO:0032553,GO:0032555,GO:0032559,GO:0033218,GO:0036094,GO:0043167,GO:0043168,GO:0044421,GO:0048037,GO:0050662,GO:0097159,GO:0097367,GO:1901265,GO:1901363,GO:1901567,GO:1901681	XP_003597703.1	NA	NA
g14165.t1	18.0759	-1.76569	0.816092	-2.16359	0.0304955	0.145849	Ist1	NA	XP_039687456.1	NA	NA
g11152.t1	666.25	0.491598	0.227235	2.16338	0.0305116	0.145891	NTP_transf_2,PAP_RNA-bind,PAP_central	NA	NA	NA	AT5G13260.1
g21535.t1	50.435	1.34256	0.621142	2.16144	0.0306614	0.146538	RRM_1	NA	XP_024636100.2	LOC_Os07g33670.1	AT1G61850.2
g17405.t1	601.231	0.690533	0.319533	2.16107	0.0306898	0.146596	DER1		XP_003606700.1	NA	AT2G29125.1
g3992.t1	744.783	0.554073	0.256387	2.16108	0.0306893	0.146596	S4		XP_013448528.1	LOC_Os04g28180.1	AT5G20290.1
g23536.t1	518.111	-0.88496	0.409514	-2.161	0.0306955	0.146596	AUX_IAA	GO:0003002,GO:0003674,GO:0003700,GO:0005575,GO:0005622,GO:0005623,GO:0005634,GO:0006355,GO:0007275,GO:0007389,GO:0008150,GO:0009719,GO:0009725,GO:0009733,GO:0009790,GO:0009880,GO:0009889,GO:0009890,GO:0009892,GO:0010033,GO:0010051,GO:0010468,GO:0010556,GO:0010558,GO:0010605,GO:0010629,GO:0019219,GO:0019222,GO:0022622,GO:0031323,GO:0031324,GO:0031326,GO:0031327,GO:0032501,GO:0032502,GO:0042221,GO:0043226,GO:0043227,GO:0043229,GO:0043231,GO:0044424,GO:0044464,GO:0045892,GO:0045934,GO:0048364,GO:0048519,GO:0048523,GO:0048731,GO:0048856,GO:0050789,GO:0050794,GO:0050896,GO:0051171,GO:0051172,GO:0051252,GO:0051253,GO:0060255,GO:0065007,GO:0080090,GO:0099402,GO:0140110,GO:1902679,GO:1903506,GO:1903507,GO:2000112,GO:2000113,GO:2001141	XP_024633804.1	NA	NA
g14606.t1	7421.15	-0.706496	0.327008	-2.16049	0.0307349	0.14675	GDPD	GO:0000287,GO:0003674,GO:0003824,GO:0005488,GO:0005575,GO:0005622,GO:0005623,GO:0005737,GO:0006629,GO:0006644,GO:0006650,GO:0006793,GO:0006796,GO:0006873,GO:0008081,GO:0008150,GO:0008152,GO:0008889,GO:0009056,GO:0009395,GO:0009536,GO:0009987,GO:0016042,GO:0016787,GO:0016788,GO:0019637,GO:0019725,GO:0030002,GO:0030320,GO:0030643,GO:0042578,GO:0042592,GO:0043167,GO:0043169,GO:0043226,GO:0043227,GO:0043229,GO:0043231,GO:0044237,GO:0044238,GO:0044242,GO:0044248,GO:0044255,GO:0044424,GO:0044444,GO:0044464,GO:0046434,GO:0046475,GO:0046486,GO:0046503,GO:0046872,GO:0047389,GO:0048878,GO:0050801,GO:0055062,GO:0055081,GO:0055082,GO:0055083,GO:0065007,GO:0065008,GO:0071704,GO:0072501,GO:0072502,GO:0072505,GO:0072506,GO:0098771,GO:1901575	XP_003611934.1	LOC_Os07g39220.1	AT4G36780.1
g2074.t1	21.727	-1.16522	0.539398	-2.16022	0.0307556	0.146813	DEAD,DNA_pol_A,Helicase_C	GO:0003674,GO:0003824,GO:0003887,GO:0004518,GO:0004527,GO:0005575,GO:0005622,GO:0005623,GO:0005737,GO:0006139,GO:0006259,GO:0006260,GO:0006261,GO:0006310,GO:0006725,GO:0006807,GO:0007275,GO:0008150,GO:0008152,GO:0008409,GO:0009058,GO:0009059,GO:0009314,GO:0009416,GO:0009628,GO:0009639,GO:0009640,GO:0009653,GO:0009791,GO:0009888,GO:0009933,GO:0009987,GO:0010468,GO:0010564,GO:0016740,GO:0016772,GO:0016779,GO:0016787,GO:0016788,GO:0018130,GO:0019222,GO:0019438,GO:0032501,GO:0032502,GO:0034061,GO:0034641,GO:0034645,GO:0034654,GO:0043170,GO:0044237,GO:0044238,GO:0044249,GO:0044260,GO:0044271,GO:0044424,GO:0044464,GO:0046483,GO:0048507,GO:0048532,GO:0048856,GO:0050789,GO:0050793,GO:0050794,GO:0050896,GO:0051239,GO:0051301,GO:0051726,GO:0060255,GO:0065007,GO:0071704,GO:0071897,GO:0090304,GO:0090305,GO:0140097,GO:1901360,GO:1901362,GO:1901576,GO:1901987,GO:1902749,GO:1990067,GO:2000011,GO:2000026	XP_013442140.1	LOC_Os06g41090.1	AT5G06850.1
g19791.t1	207.741	-0.838844	0.388399	-2.15975	0.0307921	0.146883	Glyco_transf_20,Trehalose_PPase	GO:0003674,GO:0003824,GO:0005575,GO:0005622,GO:0005623,GO:0005737,GO:0005975,GO:0005984,GO:0005991,GO:0005992,GO:0006793,GO:0006796,GO:0006950,GO:0008150,GO:0008152,GO:0009058,GO:0009311,GO:0009312,GO:0009987,GO:0016051,GO:0016311,GO:0016787,GO:0016788,GO:0016791,GO:0033554,GO:0034637,GO:0042578,GO:0044237,GO:0044238,GO:0044249,GO:0044262,GO:0044424,GO:0044464,GO:0046351,GO:0050896,GO:0051716,GO:0070413,GO:0071704,GO:1901576	XP_003592212.2	NA	AT5G23980.1
g5741.t1	1769.84	-1.15324	0.53396	-2.15979	0.030789	0.146883	Zip	GO:0000041,GO:0003674,GO:0005215,GO:0005385,GO:0005575,GO:0005623,GO:0005886,GO:0006810,GO:0006811,GO:0006812,GO:0006829,GO:0008150,GO:0008324,GO:0009605,GO:0009607,GO:0009624,GO:0015075,GO:0015318,GO:0016020,GO:0022857,GO:0022890,GO:0030001,GO:0034220,GO:0043207,GO:0044464,GO:0046873,GO:0046915,GO:0050896,GO:0051179,GO:0051234,GO:0051704,GO:0051707,GO:0055085,GO:0070838,GO:0071577,GO:0071944,GO:0072509,GO:0072511,GO:0098655,GO:0098660,GO:0098662	XP_003626886.2	LOC_Os02g28040.1	AT3G07400.1
g4790.t1	4.61663	3.95348	1.83099	2.15921	0.030834	0.146954	zf-C2H2_6	GO:0003674,GO:0003700,GO:0005575,GO:0005622,GO:0005623,GO:0005634,GO:0006355,GO:0008150,GO:0009889,GO:0009891,GO:0009893,GO:0010468,GO:0010556,GO:0010557,GO:0010604,GO:0019219,GO:0019222,GO:0031323,GO:0031325,GO:0031326,GO:0031328,GO:0043085,GO:0043226,GO:0043227,GO:0043229,GO:0043231,GO:0044093,GO:0044424,GO:0044464,GO:0045935,GO:0048518,GO:0048522,GO:0050789,GO:0050790,GO:0050794,GO:0051052,GO:0051054,GO:0051171,GO:0051173,GO:0051252,GO:0051338,GO:0051347,GO:0051972,GO:0051973,GO:0060255,GO:0065007,GO:0065009,GO:0080090,GO:0140110,GO:1903506,GO:2000112,GO:2000278,GO:2000573,GO:2001141	XP_013469496.1	NA	AT5G60390.3
g5799.t1	1117.61	1.02561	0.475002	2.15918	0.0308363	0.146954	RRM_1,Torus	GO:0000375,GO:0000377,GO:0000387,GO:0000398,GO:0000974,GO:0003674,GO:0003676,GO:0003723,GO:0003729,GO:0005488,GO:0005575,GO:0005622,GO:0005623,GO:0005634,GO:0005681,GO:0005684,GO:0006139,GO:0006396,GO:0006397,GO:0006725,GO:0006807,GO:0006950,GO:0006952,GO:0008150,GO:0008152,GO:0008380,GO:0009605,GO:0009607,GO:0009617,GO:0009987,GO:0010467,GO:0016043,GO:0016070,GO:0016071,GO:0017069,GO:0017070,GO:0022607,GO:0022613,GO:0022618,GO:0032991,GO:0034622,GO:0034641,GO:0036002,GO:0042742,GO:0043170,GO:0043207,GO:0043226,GO:0043227,GO:0043229,GO:0043231,GO:0043933,GO:0044085,GO:0044237,GO:0044238,GO:0044422,GO:0044424,GO:0044428,GO:0044446,GO:0044464,GO:0046483,GO:0050896,GO:0051704,GO:0051707,GO:0065003,GO:0071006,GO:0071007,GO:0071012,GO:0071013,GO:0071704,GO:0071826,GO:0071840,GO:0090304,GO:0097159,GO:0098542,GO:1901360,GO:1901363,GO:1902494,GO:1990904	XP_013468913.1	LOC_Os02g57630.2	AT1G65650.1
g14760.t1	1196.71	0.60624	0.280746	2.15939	0.0308196	0.146954	Pkinase	GO:0000003,GO:0000165,GO:0000226,GO:0000278,GO:0000280,GO:0000281,GO:0000910,GO:0000911,GO:0001101,GO:0002376,GO:0003674,GO:0003824,GO:0004672,GO:0004674,GO:0004707,GO:0005575,GO:0005622,GO:0005623,GO:0005634,GO:0005737,GO:0005829,GO:0005856,GO:0006464,GO:0006468,GO:0006793,GO:0006796,GO:0006807,GO:0006950,GO:0006952,GO:0006955,GO:0006970,GO:0006971,GO:0006972,GO:0006996,GO:0007010,GO:0007017,GO:0007049,GO:0007112,GO:0007140,GO:0007154,GO:0007165,GO:0007275,GO:0007276,GO:0008150,GO:0008152,GO:0009266,GO:0009409,GO:0009504,GO:0009555,GO:0009605,GO:0009607,GO:0009611,GO:0009620,GO:0009627,GO:0009628,GO:0009651,GO:0009719,GO:0009725,GO:0009733,GO:0009737,GO:0009751,GO:0009753,GO:0009755,GO:0009814,GO:0009861,GO:0009862,GO:0009863,GO:0009867,GO:0009868,GO:0009987,GO:0010033,GO:0010243,GO:0010468,GO:0014070,GO:0016043,GO:0016301,GO:0016310,GO:0016740,GO:0016772,GO:0016773,GO:0019222,GO:0019538,GO:0019953,GO:0022402,GO:0022412,GO:0022414,GO:0023014,GO:0023052,GO:0030865,GO:0031122,GO:0032260,GO:0032501,GO:0032502,GO:0032504,GO:0032506,GO:0032870,GO:0033206,GO:0033993,GO:0035556,GO:0035690,GO:0035821,GO:0036211,GO:0042221,GO:0042493,GO:0042539,GO:0043170,GO:0043207,GO:0043226,GO:0043227,GO:0043228,GO:0043229,GO:0043231,GO:0043232,GO:0043412,GO:0043622,GO:0044003,GO:0044237,GO:0044238,GO:0044260,GO:0044267,GO:0044403,GO:0044419,GO:0044424,GO:0044444,GO:0044464,GO:0044703,GO:0045087,GO:0046677,GO:0048229,GO:0048232,GO:0048285,GO:0048609,GO:0048856,GO:0050789,GO:0050794,GO:0050896,GO:0051301,GO:0051321,GO:0051701,GO:0051704,GO:0051707,GO:0051716,GO:0051817,GO:0052031,GO:0052167,GO:0052169,GO:0052173,GO:0052200,GO:0052255,GO:0052306,GO:0052308,GO:0052552,GO:0052553,GO:0052564,GO:0052572,GO:0060255,GO:0061640,GO:0065007,GO:0070887,GO:0071229,GO:0071236,GO:0071310,GO:0071395,GO:0071407,GO:0071446,GO:0071495,GO:0071704,GO:0071840,GO:0075136,GO:0080026,GO:0097305,GO:0097435,GO:0098542,GO:0140013,GO:0140096,GO:1901564,GO:1901698,GO:1901700,GO:1901701,GO:1902410,GO:1903046,GO:1903047	XP_024638779.1	LOC_Os07g40020.1	AT3G49950.1
g4852.t1	777.119	-0.835295	0.386852	-2.15921	0.0308338	0.146954	DUF740	GO:0000003,GO:0003002,GO:0003006,GO:0005575,GO:0005623,GO:0005886,GO:0006810,GO:0007275,GO:0007389,GO:0008150,GO:0009653,GO:0009790,GO:0009791,GO:0009793,GO:0009888,GO:0009965,GO:0010016,GO:0010051,GO:0010087,GO:0010088,GO:0010154,GO:0010232,GO:0010233,GO:0010588,GO:0016020,GO:0016324,GO:0022414,GO:0022622,GO:0032501,GO:0032502,GO:0044425,GO:0044459,GO:0044464,GO:0045177,GO:0048316,GO:0048366,GO:0048367,GO:0048598,GO:0048608,GO:0048731,GO:0048825,GO:0048826,GO:0048827,GO:0048856,GO:0051179,GO:0051234,GO:0061458,GO:0071944,GO:0090698,GO:0098590,GO:0099402,GO:1905392	XP_024634740.1	NA	AT2G37420.1
g3617.t1	528.715	-1.1327	0.524635	-2.15902	0.0308483	0.146976	Glyco_hydro_31	NA	XP_003607315.1	LOC_Os01g71830.1	NA
g12507.t1	533.661	0.519472	0.240634	2.15877	0.0308682	0.147036	Ribosomal_S21		XP_003629375.1	LOC_Os04g45720.1	AT4G36250.1
g12168.t1	15218.4	0.567274	0.262798	2.1586	0.0308814	0.147064	2003-03-14	GO:0000075,GO:0000077,GO:0000166,GO:0001505,GO:0001932,GO:0001933,GO:0003674,GO:0003676,GO:0003677,GO:0003824,GO:0004620,GO:0004623,GO:0004857,GO:0004860,GO:0005488,GO:0005524,GO:0005575,GO:0005618,GO:0005622,GO:0005623,GO:0005634,GO:0005737,GO:0005739,GO:0005794,GO:0005829,GO:0005886,GO:0005911,GO:0006082,GO:0006469,GO:0006520,GO:0006568,GO:0006576,GO:0006586,GO:0006587,GO:0006588,GO:0006725,GO:0006807,GO:0006950,GO:0006974,GO:0008144,GO:0008150,GO:0008152,GO:0008426,GO:0009058,GO:0009072,GO:0009308,GO:0009506,GO:0009507,GO:0009536,GO:0009892,GO:0009893,GO:0009987,GO:0010035,GO:0010038,GO:0010468,GO:0010563,GO:0010605,GO:0012505,GO:0016020,GO:0016298,GO:0016787,GO:0016788,GO:0017076,GO:0018130,GO:0018958,GO:0019207,GO:0019210,GO:0019220,GO:0019222,GO:0019438,GO:0019752,GO:0019887,GO:0030054,GO:0030234,GO:0030291,GO:0030312,GO:0030554,GO:0031323,GO:0031324,GO:0031399,GO:0031400,GO:0031570,GO:0032268,GO:0032269,GO:0032553,GO:0032555,GO:0032559,GO:0032768,GO:0032770,GO:0033554,GO:0033673,GO:0034641,GO:0035639,GO:0036094,GO:0042133,GO:0042136,GO:0042221,GO:0042325,GO:0042326,GO:0042427,GO:0042428,GO:0042430,GO:0042435,GO:0043085,GO:0043086,GO:0043167,GO:0043168,GO:0043226,GO:0043227,GO:0043229,GO:0043231,GO:0043436,GO:0043549,GO:0044092,GO:0044093,GO:0044106,GO:0044237,GO:0044238,GO:0044249,GO:0044271,GO:0044281,GO:0044424,GO:0044444,GO:0044464,GO:0044877,GO:0045786,GO:0045859,GO:0045936,GO:0046189,GO:0046483,GO:0046686,GO:0048518,GO:0048519,GO:0048523,GO:0050789,GO:0050790,GO:0050794,GO:0050896,GO:0051171,GO:0051172,GO:0051174,GO:0051246,GO:0051248,GO:0051338,GO:0051341,GO:0051348,GO:0051353,GO:0051716,GO:0051726,GO:0052689,GO:0055044,GO:0060255,GO:0065007,GO:0065008,GO:0065009,GO:0071704,GO:0071900,GO:0071901,GO:0071944,GO:0080090,GO:0097159,GO:0097164,GO:0097367,GO:0098772,GO:1901160,GO:1901162,GO:1901265,GO:1901360,GO:1901362,GO:1901363,GO:1901564,GO:1901566,GO:1901576,GO:1901605,GO:1901615,GO:1901617	NA	LOC_Os04g38480.1	AT1G71830.1
g1121.t1	128.509	1.16296	0.538849	2.15823	0.0309096	0.147128	PAP_fibrillin	GO:0005575,GO:0005622,GO:0005623,GO:0005737,GO:0009507,GO:0009532,GO:0009534,GO:0009535,GO:0009536,GO:0009570,GO:0009579,GO:0010287,GO:0016020,GO:0031976,GO:0031984,GO:0034357,GO:0042651,GO:0043226,GO:0043227,GO:0043229,GO:0043231,GO:0044422,GO:0044424,GO:0044434,GO:0044435,GO:0044436,GO:0044444,GO:0044446,GO:0044464,GO:0055035	XP_003602726.1	NA	AT5G51060.1
g15786.t1	22.4344	-4.03592	1.87036	-2.15783	0.0309414	0.14721	GRAS	NA	XP_003616688.1	LOC_Os02g08270.1	AT4G30530.1
g22380.t1	32.7708	-3.23413	1.4993	-2.15709	0.0309983	0.147411	bZIP_1,bZIP_2	GO:0000976,GO:0000977,GO:0001012,GO:0001067,GO:0003674,GO:0003676,GO:0003677,GO:0003682,GO:0003690,GO:0003700,GO:0005488,GO:0005515,GO:0005575,GO:0005622,GO:0005623,GO:0005634,GO:0005737,GO:0005829,GO:0006355,GO:0006810,GO:0006811,GO:0006820,GO:0006913,GO:0006950,GO:0006970,GO:0007154,GO:0007165,GO:0007231,GO:0007275,GO:0008150,GO:0008272,GO:0009267,GO:0009292,GO:0009294,GO:0009555,GO:0009605,GO:0009606,GO:0009612,GO:0009628,GO:0009652,GO:0009889,GO:0009891,GO:0009893,GO:0009970,GO:0009987,GO:0009991,GO:0010468,GO:0010556,GO:0010557,GO:0010604,GO:0010628,GO:0015698,GO:0019219,GO:0019222,GO:0019899,GO:0019900,GO:0019901,GO:0023052,GO:0031323,GO:0031325,GO:0031326,GO:0031328,GO:0031667,GO:0031668,GO:0031669,GO:0032501,GO:0032502,GO:0033554,GO:0042594,GO:0043226,GO:0043227,GO:0043229,GO:0043231,GO:0043565,GO:0043621,GO:0044212,GO:0044424,GO:0044444,GO:0044464,GO:0044764,GO:0045595,GO:0045596,GO:0045893,GO:0045935,GO:0046907,GO:0048229,GO:0048518,GO:0048519,GO:0048522,GO:0048523,GO:0048856,GO:0050789,GO:0050793,GO:0050794,GO:0050896,GO:0051019,GO:0051093,GO:0051169,GO:0051170,GO:0051171,GO:0051173,GO:0051179,GO:0051234,GO:0051252,GO:0051254,GO:0051641,GO:0051649,GO:0051704,GO:0051716,GO:0060255,GO:0065007,GO:0071214,GO:0071470,GO:0071496,GO:0072348,GO:0080090,GO:0097159,GO:0104004,GO:0140110,GO:1901363,GO:1902680,GO:1903506,GO:1903508,GO:1990837,GO:2000112,GO:2001141	XP_039690832.1	NA	NA
g10634.t1	48.7446	-2.51041	1.16403	-2.15665	0.0310331	0.147507	HORMA	GO:0000075,GO:0000278,GO:0000775,GO:0000776,GO:0005575,GO:0005622,GO:0005623,GO:0005634,GO:0005635,GO:0005694,GO:0005737,GO:0005819,GO:0005828,GO:0005856,GO:0005874,GO:0005876,GO:0007049,GO:0007088,GO:0007093,GO:0007094,GO:0007346,GO:0008150,GO:0009987,GO:0010369,GO:0010564,GO:0010639,GO:0010948,GO:0010965,GO:0012505,GO:0015630,GO:0022402,GO:0030071,GO:0031577,GO:0031967,GO:0031975,GO:0032991,GO:0033043,GO:0033044,GO:0033045,GO:0033046,GO:0033047,GO:0033048,GO:0043226,GO:0043227,GO:0043228,GO:0043229,GO:0043231,GO:0043232,GO:0044422,GO:0044424,GO:0044427,GO:0044428,GO:0044430,GO:0044446,GO:0044464,GO:0045786,GO:0045839,GO:0045841,GO:0045930,GO:0048519,GO:0048523,GO:0050789,GO:0050794,GO:0051128,GO:0051129,GO:0051726,GO:0051783,GO:0051784,GO:0051983,GO:0051985,GO:0065007,GO:0071173,GO:0071174,GO:0098687,GO:0099080,GO:0099081,GO:0099512,GO:0099513,GO:1901987,GO:1901988,GO:1901990,GO:1901991,GO:1902099,GO:1902100,GO:1903047,GO:1905818,GO:1905819,GO:2000816,GO:2001251	XP_013462246.1	LOC_Os06g11060.1	AT1G20430.1
g8016.t1	2744.9	-1.71745	0.796672	-2.15578	0.0311005	0.147792	p450	GO:0005575,GO:0008150,GO:0008152,GO:0009058,GO:0009719,GO:0009725,GO:0009733,GO:0010033,GO:0016020,GO:0019748,GO:0042221,GO:0044550,GO:0050896	NA	LOC_Os04g40010.1	NA
g20923.t1	615.234	0.425795	0.197532	2.15558	0.0311167	0.147834	Myb_DNA-binding		XP_003613945.1	LOC_Os01g55890.1	AT1G26640.1
g1221.t1	7.18676	-2.57385	1.19415	-2.15539	0.0311315	0.147869	Inhibitor_I9,Peptidase_S8	NA	XP_013449365.1	LOC_Os11g28270.1	AT3G02830.1
g268.t1	14479	-0.819567	0.380421	-2.15437	0.0312112	0.148143	Hydrolase_4	GO:0000302,GO:0003674,GO:0003824,GO:0003846,GO:0004620,GO:0004622,GO:0005575,GO:0005622,GO:0005623,GO:0005737,GO:0005783,GO:0005794,GO:0005886,GO:0005911,GO:0006629,GO:0006950,GO:0006979,GO:0008150,GO:0008152,GO:0008374,GO:0009506,GO:0009636,GO:0010035,GO:0010038,GO:0010043,GO:0012505,GO:0016020,GO:0016298,GO:0016411,GO:0016740,GO:0016746,GO:0016747,GO:0016787,GO:0016788,GO:0030054,GO:0042221,GO:0042493,GO:0042542,GO:0043226,GO:0043227,GO:0043229,GO:0043231,GO:0044238,GO:0044424,GO:0044444,GO:0044464,GO:0046677,GO:0046686,GO:0050896,GO:0052689,GO:0055044,GO:0071704,GO:0071944,GO:0090430,GO:1901700	NA	LOC_Os05g44922.1	AT4G29220.1
g10865.t1	18.7396	-2.43939	1.1323	-2.15437	0.0312108	0.148143	Ribonuclease_T2		NA	LOC_Os03g55250.1	NA
g21680.t1	4.4575	-5.60123	2.60042	-2.15397	0.0312426	0.148256	LRRNT_2,LRR_1,LRR_8,Pkinase,Pkinase_Tyr	NA	XP_039688814.1	NA	NA
g17769.t1	9.1986	-3.0978	1.43856	-2.1534	0.0312872	0.148433	Pkinase	NA	NA	NA	AT1G64185.1
g10398.t1	2765.29	-0.58788	0.273168	-2.15208	0.0313911	0.14882	2003-03-14		NA	NA	AT1G35460.1
g4446.t1	181.526	-3.2011	1.48741	-2.15212	0.0313877	0.14882	DUF588	GO:0003674,GO:0005488,GO:0005515,GO:0005575,GO:0005618,GO:0005623,GO:0005886,GO:0007043,GO:0008150,GO:0009505,GO:0009531,GO:0009987,GO:0016020,GO:0016043,GO:0022607,GO:0030312,GO:0034329,GO:0034330,GO:0042545,GO:0042802,GO:0042803,GO:0044085,GO:0044426,GO:0044462,GO:0044464,GO:0045216,GO:0045229,GO:0046983,GO:0048037,GO:0048226,GO:0051536,GO:0051540,GO:0071554,GO:0071555,GO:0071840,GO:0071944	XP_003624692.1	LOC_Os03g57840.2	AT5G35220.1
g4466.t1	996.659	-0.294453	0.136861	-2.15148	0.0314384	0.149009	RRM_1,bZIP_2	GO:0003674,GO:0003676,GO:0003723,GO:0003727,GO:0005488,GO:0005575,GO:0005622,GO:0005623,GO:0005634,GO:0005654,GO:0005737,GO:0006139,GO:0006725,GO:0006807,GO:0008150,GO:0008152,GO:0009451,GO:0009987,GO:0016070,GO:0016553,GO:0016554,GO:0030895,GO:0031647,GO:0031974,GO:0031981,GO:0032991,GO:0034641,GO:0043170,GO:0043226,GO:0043227,GO:0043229,GO:0043231,GO:0043233,GO:0043412,GO:0044237,GO:0044238,GO:0044422,GO:0044424,GO:0044428,GO:0044446,GO:0044464,GO:0046483,GO:0050821,GO:0065007,GO:0065008,GO:0070013,GO:0071704,GO:0090304,GO:0097159,GO:1901360,GO:1901363	XP_013451561.1	LOC_Os09g27990.1	NA
g21356.t1	152.14	0.759074	0.352972	2.15052	0.031514	0.149333	bHLH-MYC_N	NA	XP_003626732.2	LOC_Os11g32240.1	AT1G11680.1
g17950.t1	1000.38	1.13281	0.526821	2.15027	0.031534	0.149392	Rubrerythrin	GO:0003674,GO:0003676,GO:0003677,GO:0003824,GO:0004497,GO:0005488,GO:0005575,GO:0005622,GO:0005623,GO:0005737,GO:0006725,GO:0006778,GO:0006779,GO:0006807,GO:0006996,GO:0008150,GO:0008152,GO:0009058,GO:0009507,GO:0009526,GO:0009528,GO:0009534,GO:0009535,GO:0009536,GO:0009579,GO:0009657,GO:0009658,GO:0009706,GO:0009941,GO:0009987,GO:0015994,GO:0015995,GO:0016020,GO:0016043,GO:0016491,GO:0016705,GO:0016709,GO:0018130,GO:0019222,GO:0019438,GO:0019866,GO:0031090,GO:0031323,GO:0031967,GO:0031969,GO:0031975,GO:0031976,GO:0031984,GO:0033013,GO:0033014,GO:0034357,GO:0034641,GO:0042170,GO:0042440,GO:0042651,GO:0043226,GO:0043227,GO:0043229,GO:0043231,GO:0044237,GO:0044249,GO:0044271,GO:0044422,GO:0044424,GO:0044434,GO:0044435,GO:0044436,GO:0044444,GO:0044446,GO:0044464,GO:0046148,GO:0046483,GO:0048529,GO:0050789,GO:0050794,GO:0051171,GO:0051186,GO:0051188,GO:0055035,GO:0055114,GO:0065007,GO:0071704,GO:0071840,GO:0097159,GO:1901360,GO:1901362,GO:1901363,GO:1901401,GO:1901564,GO:1901566,GO:1901576	XP_013465452.1	LOC_Os08g42870.1	AT1G08760.1
g24118.t1	4412.03	0.453893	0.211098	2.15016	0.0315427	0.149398	Ribosomal_S14	GO:0003674,GO:0003735,GO:0005198,GO:0005488,GO:0005575,GO:0005622,GO:0005623,GO:0005737,GO:0005829,GO:0005840,GO:0008270,GO:0015935,GO:0022626,GO:0022627,GO:0032991,GO:0043167,GO:0043169,GO:0043226,GO:0043228,GO:0043229,GO:0043232,GO:0044391,GO:0044422,GO:0044424,GO:0044444,GO:0044445,GO:0044446,GO:0044464,GO:0046872,GO:0046914,GO:1990904	XP_024635173.1	LOC_Os02g48340.2	AT1G76460.1
g19108.t1	113.592	-1.7172	0.798763	-2.14982	0.0315691	0.149488	CorA	NA	XP_013457822.1	LOC_Os04g39160.1	AT4G11130.1
g258.t1	11793.1	-0.948801	0.441494	-2.14907	0.031629	0.149665	2OG-FeII_Oxy,DIOX_N	NA	XP_003627038.2	NA	NA
g19662.t1	1804.59	-0.325624	0.151534	-2.14884	0.031647	0.149715	Pkinase	GO:0003674,GO:0003824,GO:0004672,GO:0004674,GO:0004693,GO:0005575,GO:0005622,GO:0005623,GO:0005634,GO:0006464,GO:0006468,GO:0006793,GO:0006796,GO:0006807,GO:0007346,GO:0008150,GO:0008152,GO:0009987,GO:0010468,GO:0016301,GO:0016310,GO:0016740,GO:0016772,GO:0016773,GO:0019222,GO:0019538,GO:0036211,GO:0043170,GO:0043226,GO:0043227,GO:0043229,GO:0043231,GO:0043412,GO:0044237,GO:0044238,GO:0044260,GO:0044267,GO:0044424,GO:0044464,GO:0050789,GO:0050794,GO:0051726,GO:0060255,GO:0065007,GO:0071704,GO:0097472,GO:0140096,GO:1901564	XP_013445014.1	LOC_Os03g14270.1	AT2G45420.1
g23324.t1	2.2406	4.10547	1.9108	2.14856	0.0316696	0.149787	NA	NA	XP_013466399.1	LOC_Os04g35790.3	AT3G21260.3
g23630.t1	1023.3	0.400723	0.186598	2.14752	0.0317519	0.150035	RabGAP-TBC	GO:0003674,GO:0005096,GO:0005488,GO:0005515,GO:0005575,GO:0005622,GO:0005623,GO:0005737,GO:0005829,GO:0006810,GO:0006886,GO:0008047,GO:0008104,GO:0008150,GO:0012505,GO:0015031,GO:0015833,GO:0016020,GO:0017016,GO:0017137,GO:0019899,GO:0030234,GO:0030695,GO:0031267,GO:0031338,GO:0032879,GO:0033036,GO:0033043,GO:0034613,GO:0042886,GO:0043085,GO:0043087,GO:0043547,GO:0044093,GO:0044424,GO:0044444,GO:0044464,GO:0045184,GO:0046907,GO:0050789,GO:0050790,GO:0050794,GO:0051020,GO:0051049,GO:0051128,GO:0051179,GO:0051234,GO:0051336,GO:0051345,GO:0051641,GO:0051649,GO:0060589,GO:0060627,GO:0065007,GO:0065009,GO:0070727,GO:0071702,GO:0071705,GO:0090630,GO:0098772	XP_013465944.1	LOC_Os03g12910.1	AT1G58440.1
g22998.t1	996.23	0.601429	0.280166	2.14669	0.0318183	0.150093	DUF2358	NA	XP_003601575.2	LOC_Os02g33500.1	AT2G04842.1
g12897.t1	542.003	0.510814	0.23795	2.14673	0.0318145	0.150093	Di19_C,zf-Di19		XP_024627242.1	LOC_Os06g16420.1	AT3G30390.2
g2668.t1	272.955	-1.14884	0.535234	-2.14643	0.0318385	0.150093	WD40		XP_003623150.1	NA	AT3G53940.1
g8574.t1	1123.71	-1.27566	0.59432	-2.14642	0.0318391	0.150093	UDPGT	GO:0003674,GO:0003824,GO:0005575,GO:0005622,GO:0005623,GO:0008194,GO:0016740,GO:0016757,GO:0016758,GO:0035251,GO:0043226,GO:0043227,GO:0043229,GO:0043231,GO:0044424,GO:0044464,GO:0046527,GO:0080043,GO:0080044	NA	LOC_Os05g28930.1	NA
g22545.t1	113.789	-1.81544	0.845679	-2.14672	0.0318153	0.150093	UDPGT	NA	XP_003607408.1	LOC_Os10g26050.2	AT4G13780.1
g6517.t1	18.6345	-2.62217	1.22157	-2.14656	0.031828	0.150093	KIP1		XP_013456179.1	LOC_Os12g33080.1	AT5G12860.1
g9770.t1	1197.9	1.26421	0.58911	2.14597	0.0318753	0.150229	HSP70	GO:0005575,GO:0005576,GO:0005622,GO:0005623,GO:0005737,GO:0006605,GO:0006810,GO:0006886,GO:0006950,GO:0008104,GO:0008150,GO:0009266,GO:0009408,GO:0009507,GO:0009526,GO:0009532,GO:0009536,GO:0009570,GO:0009579,GO:0009628,GO:0009941,GO:0010035,GO:0010038,GO:0015031,GO:0015833,GO:0031967,GO:0031975,GO:0033036,GO:0033365,GO:0034613,GO:0042221,GO:0042886,GO:0043226,GO:0043227,GO:0043229,GO:0043231,GO:0044422,GO:0044424,GO:0044434,GO:0044435,GO:0044444,GO:0044446,GO:0044464,GO:0045036,GO:0045184,GO:0046686,GO:0046907,GO:0048046,GO:0050896,GO:0051179,GO:0051234,GO:0051641,GO:0051649,GO:0070727,GO:0071702,GO:0071705,GO:0072594,GO:0072596,GO:0072598	XP_003630583.2	LOC_Os01g70270.3	AT5G62000.3
g6537.t1	1467.9	-0.917015	0.427405	-2.14554	0.0319097	0.15032	DUF1357_C,DUF1537,F_bP_aldolase,NAD_binding_11,NAD_binding_2		XP_024628367.1	NA	NA
g15745.t1	532.597	0.668007	0.311512	2.1444	0.0320006	0.150678		GO:0005575,GO:0005622,GO:0005623,GO:0005737,GO:0008150,GO:0009507,GO:0009534,GO:0009535,GO:0009536,GO:0009579,GO:0009719,GO:0009725,GO:0009735,GO:0010033,GO:0016020,GO:0031976,GO:0031984,GO:0034357,GO:0042221,GO:0042651,GO:0043226,GO:0043227,GO:0043229,GO:0043231,GO:0044422,GO:0044424,GO:0044434,GO:0044435,GO:0044436,GO:0044444,GO:0044446,GO:0044464,GO:0050896,GO:0055035,GO:0061635,GO:0065007,GO:0065008	XP_039685919.1	LOC_Os03g12940.3	AT1G23780.1
g16366.t1	4792.42	0.681629	0.317881	2.14429	0.03201	0.150687	H_PPase	GO:0000325,GO:0001101,GO:0003674,GO:0003824,GO:0005215,GO:0005575,GO:0005622,GO:0005623,GO:0005737,GO:0005739,GO:0005768,GO:0005773,GO:0005774,GO:0005794,GO:0005886,GO:0006810,GO:0006811,GO:0006950,GO:0006970,GO:0007275,GO:0008150,GO:0009414,GO:0009415,GO:0009507,GO:0009526,GO:0009536,GO:0009628,GO:0009651,GO:0009678,GO:0009705,GO:0009914,GO:0009926,GO:0009941,GO:0010008,GO:0010035,GO:0010248,GO:0010817,GO:0012505,GO:0015399,GO:0015405,GO:0016020,GO:0016462,GO:0016787,GO:0016817,GO:0016818,GO:0022804,GO:0022857,GO:0031090,GO:0031410,GO:0031967,GO:0031975,GO:0031982,GO:0032501,GO:0032502,GO:0034220,GO:0042221,GO:0043226,GO:0043227,GO:0043229,GO:0043231,GO:0044422,GO:0044424,GO:0044433,GO:0044434,GO:0044435,GO:0044437,GO:0044440,GO:0044444,GO:0044446,GO:0044464,GO:0048366,GO:0048367,GO:0048731,GO:0048827,GO:0048856,GO:0050896,GO:0051179,GO:0051234,GO:0055085,GO:0060918,GO:0065007,GO:0065008,GO:0071944,GO:0097708,GO:0098588,GO:0098805,GO:0099402,GO:1901700	XP_013464881.1	LOC_Os03g48000.1	AT5G22830.1
g17896.t1	100.01	1.80018	0.839806	2.14357	0.0320675	0.150902	PsaD	GO:0003674,GO:0005488,GO:0005515,GO:0005575,GO:0005622,GO:0005623,GO:0005737,GO:0009507,GO:0009526,GO:0009532,GO:0009534,GO:0009535,GO:0009536,GO:0009570,GO:0009579,GO:0009941,GO:0010287,GO:0016020,GO:0019904,GO:0031967,GO:0031975,GO:0031976,GO:0031984,GO:0034357,GO:0042651,GO:0043226,GO:0043227,GO:0043229,GO:0043231,GO:0044422,GO:0044424,GO:0044434,GO:0044435,GO:0044436,GO:0044444,GO:0044446,GO:0044464,GO:0055035	XP_024636446.2	LOC_Os01g43490.1	AT3G59850.1
g19648.t1	2618.1	1.12277	0.523938	2.14294	0.0321181	0.150952	p450		XP_003623714.1	NA	NA
g7829.t1	9560.12	0.751604	0.350737	2.14293	0.032119	0.150952	PLATZ	NA	XP_003598097.1	LOC_Os01g17010.1	NA
g7983.t1	317.039	0.510455	0.238195	2.14301	0.0321119	0.150952	HSP20	NA	XP_039687790.1	NA	AT4G32510.1
g10800.t1	457.096	-0.850988	0.39709	-2.14306	0.032108	0.150952	DUF1336	NA	XP_013461704.1	NA	AT5G42690.3
g10855.t1	424.843	-1.78048	0.830818	-2.14304	0.0321097	0.150952	GST_N,GST_N_3	GO:0003674,GO:0003824,GO:0004364,GO:0005575,GO:0005622,GO:0005623,GO:0005737,GO:0006518,GO:0006575,GO:0006749,GO:0006790,GO:0006807,GO:0008150,GO:0008152,GO:0009056,GO:0009404,GO:0009407,GO:0009636,GO:0009987,GO:0016740,GO:0016765,GO:0019748,GO:0034641,GO:0042221,GO:0043603,GO:0044237,GO:0044248,GO:0044424,GO:0044464,GO:0050896,GO:0051186,GO:0071704,GO:0098754,GO:1901564	NA	LOC_Os04g01980.1	NA
g4665.t1	363.216	-0.563643	0.263047	-2.14275	0.0321335	0.150984		NA	XP_013450077.1	NA	NA
g5262.t1	1172.29	0.368542	0.172018	2.14246	0.0321565	0.151022	Hpt	NA	XP_003591420.1	LOC_Os11g44950.1	NA
g23407.t1	4714.43	-0.802704	0.374653	-2.14253	0.032151	0.151022	ACP_syn_III_C,FAE1_CUT1_RppA	GO:0003674,GO:0003824,GO:0004312,GO:0006725,GO:0006950,GO:0006970,GO:0008150,GO:0008152,GO:0009058,GO:0009266,GO:0009314,GO:0009409,GO:0009416,GO:0009611,GO:0009628,GO:0009698,GO:0009699,GO:0009922,GO:0009987,GO:0010345,GO:0016740,GO:0016746,GO:0016747,GO:0019438,GO:0019748,GO:0044237,GO:0044249,GO:0044550,GO:0050896,GO:0071704,GO:1901360,GO:1901362,GO:1901576	XP_024641844.1	LOC_Os01g08700.4	NA
g10514.t1	2494.7	-0.979695	0.457356	-2.14209	0.0321866	0.151124	Cellulose_synt,zf-UDP	GO:0000226,GO:0000271,GO:0000278,GO:0000281,GO:0000910,GO:0003674,GO:0003824,GO:0005575,GO:0005622,GO:0005623,GO:0005737,GO:0005794,GO:0005886,GO:0005887,GO:0005975,GO:0005976,GO:0006073,GO:0006996,GO:0007010,GO:0007017,GO:0007049,GO:0008150,GO:0008152,GO:0009058,GO:0009059,GO:0009250,GO:0009825,GO:0009832,GO:0009833,GO:0009987,GO:0010330,GO:0012505,GO:0016020,GO:0016021,GO:0016043,GO:0016049,GO:0016051,GO:0016740,GO:0016757,GO:0016758,GO:0016759,GO:0022402,GO:0030243,GO:0030244,GO:0030865,GO:0031122,GO:0031224,GO:0031226,GO:0032991,GO:0033692,GO:0034637,GO:0034645,GO:0040007,GO:0042546,GO:0043170,GO:0043226,GO:0043227,GO:0043229,GO:0043231,GO:0043622,GO:0044042,GO:0044085,GO:0044237,GO:0044238,GO:0044249,GO:0044260,GO:0044262,GO:0044264,GO:0044424,GO:0044425,GO:0044444,GO:0044459,GO:0044464,GO:0046527,GO:0051273,GO:0051274,GO:0051301,GO:0061640,GO:0071554,GO:0071669,GO:0071704,GO:0071840,GO:0071944,GO:0097435,GO:1901576,GO:1902494,GO:1903047,GO:1990234	XP_039687579.1	LOC_Os05g40780.1	AT1G77350.1
g23828.t1	1298.38	-1.02386	0.478056	-2.14172	0.0322159	0.151124	Redoxin	GO:0005575,GO:0005622,GO:0005623,GO:0005737,GO:0005829,GO:0005886,GO:0008150,GO:0009507,GO:0009536,GO:0010035,GO:0010038,GO:0016020,GO:0042221,GO:0043226,GO:0043227,GO:0043229,GO:0043231,GO:0044424,GO:0044444,GO:0044464,GO:0046686,GO:0050896,GO:0071944	XP_003589304.2	LOC_Os03g42750.1	AT1G47550.1
g10733.t1	1735.73	-1.71557	0.800984	-2.14183	0.0322073	0.151124	BURP		NA	LOC_Os05g50380.1	NA
g5679.t1	50.0461	0.688816	0.321646	2.14153	0.0322311	0.15116	PAP_assoc	NA	XP_013463601.1	LOC_Os02g15730.1	NA
g7104.t1	9.00453	-3.77289	1.76211	-2.14113	0.0322637	0.151278	DUF1191	NA	XP_003610935.1	LOC_Os04g36890.1	AT4G25340.1
g20227.t1	43.6548	-2.56248	1.19689	-2.14094	0.0322786	0.151312	FMN_red	NA	NA	LOC_Os12g05870.1	AT5G39190.2
g6119.t1	3.75337	-4.08496	1.90852	-2.14038	0.0323239	0.151489	DNA_pol_B,DNA_pol_B_exo1,DUF1744	GO:0000082,GO:0000228,GO:0000278,GO:0000731,GO:0003674,GO:0003676,GO:0003677,GO:0003682,GO:0003824,GO:0003887,GO:0004518,GO:0004527,GO:0004529,GO:0004536,GO:0005488,GO:0005575,GO:0005576,GO:0005622,GO:0005623,GO:0005634,GO:0005654,GO:0005694,GO:0005886,GO:0006139,GO:0006259,GO:0006260,GO:0006261,GO:0006271,GO:0006272,GO:0006281,GO:0006284,GO:0006287,GO:0006289,GO:0006297,GO:0006725,GO:0006807,GO:0006950,GO:0006974,GO:0007049,GO:0007275,GO:0008150,GO:0008152,GO:0008296,GO:0008297,GO:0008310,GO:0008408,GO:0008622,GO:0009058,GO:0009059,GO:0009653,GO:0009790,GO:0009987,GO:0010015,GO:0010086,GO:0016020,GO:0016070,GO:0016740,GO:0016772,GO:0016779,GO:0016787,GO:0016788,GO:0016796,GO:0016895,GO:0018130,GO:0019438,GO:0022402,GO:0022616,GO:0022622,GO:0031974,GO:0031981,GO:0032501,GO:0032502,GO:0032991,GO:0033554,GO:0034061,GO:0034641,GO:0034645,GO:0034654,GO:0042575,GO:0043170,GO:0043226,GO:0043227,GO:0043228,GO:0043229,GO:0043231,GO:0043232,GO:0043233,GO:0044237,GO:0044238,GO:0044249,GO:0044260,GO:0044271,GO:0044422,GO:0044424,GO:0044427,GO:0044428,GO:0044446,GO:0044454,GO:0044464,GO:0044770,GO:0044772,GO:0044843,GO:0045004,GO:0045005,GO:0046483,GO:0048046,GO:0048364,GO:0048519,GO:0048579,GO:0048580,GO:0048581,GO:0048583,GO:0048585,GO:0048586,GO:0048598,GO:0048731,GO:0048856,GO:0050789,GO:0050793,GO:0050794,GO:0050896,GO:0051093,GO:0051239,GO:0051241,GO:0051302,GO:0051716,GO:0061695,GO:0065007,GO:0070013,GO:0071704,GO:0071897,GO:0071944,GO:0090304,GO:0090305,GO:0097159,GO:0099402,GO:0140097,GO:1901360,GO:1901362,GO:1901363,GO:1901576,GO:1902494,GO:1903047,GO:1905392,GO:1990234,GO:2000026,GO:2000028,GO:2000241,GO:2000242	XP_039683642.1	NA	AT5G02780.2
g21726.t1	2278.89	0.693368	0.324048	2.13971	0.0323784	0.151644	RRM_1	GO:0000375,GO:0000377,GO:0000398,GO:0001932,GO:0001934,GO:0003674,GO:0003676,GO:0003712,GO:0003713,GO:0003723,GO:0003727,GO:0005488,GO:0005515,GO:0005575,GO:0005622,GO:0005623,GO:0005634,GO:0005654,GO:0005685,GO:0005737,GO:0005829,GO:0006139,GO:0006396,GO:0006397,GO:0006725,GO:0006807,GO:0006950,GO:0006979,GO:0008143,GO:0008150,GO:0008152,GO:0008380,GO:0009889,GO:0009891,GO:0009893,GO:0009966,GO:0009967,GO:0009987,GO:0010467,GO:0010494,GO:0010556,GO:0010557,GO:0010562,GO:0010604,GO:0010646,GO:0010647,GO:0010862,GO:0016070,GO:0016071,GO:0017069,GO:0019219,GO:0019220,GO:0019222,GO:0023051,GO:0023056,GO:0030532,GO:0030619,GO:0031323,GO:0031325,GO:0031326,GO:0031328,GO:0031399,GO:0031401,GO:0031974,GO:0031981,GO:0032268,GO:0032270,GO:0032991,GO:0034641,GO:0035613,GO:0035614,GO:0035770,GO:0036464,GO:0042325,GO:0042327,GO:0042802,GO:0042803,GO:0043170,GO:0043226,GO:0043227,GO:0043228,GO:0043229,GO:0043231,GO:0043232,GO:0043233,GO:0044237,GO:0044238,GO:0044422,GO:0044424,GO:0044428,GO:0044444,GO:0044446,GO:0044464,GO:0045935,GO:0045937,GO:0046483,GO:0046983,GO:0048518,GO:0048522,GO:0048583,GO:0048584,GO:0050789,GO:0050794,GO:0050896,GO:0051171,GO:0051173,GO:0051174,GO:0051246,GO:0051247,GO:0051252,GO:0051254,GO:0060255,GO:0060390,GO:0060391,GO:0060393,GO:0065007,GO:0070013,GO:0070717,GO:0071704,GO:0080090,GO:0090092,GO:0090100,GO:0090304,GO:0097159,GO:0097525,GO:0120114,GO:0140110,GO:1901360,GO:1901363,GO:1902680,GO:1903506,GO:1903508,GO:1990904,GO:2001141	XP_003622981.1	LOC_Os05g36280.1	AT3G27360.1
g14904.t1	172.825	-0.968221	0.452505	-2.13969	0.0323796	0.151644	GATA	GO:0000976,GO:0000977,GO:0000981,GO:0001012,GO:0001067,GO:0001085,GO:0001228,GO:0003674,GO:0003676,GO:0003677,GO:0003682,GO:0003690,GO:0003700,GO:0005488,GO:0005515,GO:0005575,GO:0005622,GO:0005623,GO:0005634,GO:0005667,GO:0006139,GO:0006351,GO:0006355,GO:0006357,GO:0006366,GO:0006725,GO:0006807,GO:0008134,GO:0008150,GO:0008152,GO:0009058,GO:0009059,GO:0009314,GO:0009416,GO:0009628,GO:0009889,GO:0009891,GO:0009893,GO:0009987,GO:0010467,GO:0010468,GO:0010556,GO:0010557,GO:0010604,GO:0010628,GO:0016070,GO:0018130,GO:0019219,GO:0019222,GO:0019438,GO:0030154,GO:0031323,GO:0031325,GO:0031326,GO:0031328,GO:0032502,GO:0032774,GO:0032991,GO:0034641,GO:0034645,GO:0034654,GO:0043170,GO:0043226,GO:0043227,GO:0043229,GO:0043231,GO:0043565,GO:0044212,GO:0044237,GO:0044238,GO:0044249,GO:0044260,GO:0044271,GO:0044424,GO:0044464,GO:0045893,GO:0045935,GO:0045944,GO:0046483,GO:0048518,GO:0048522,GO:0048869,GO:0050789,GO:0050794,GO:0050896,GO:0051171,GO:0051173,GO:0051252,GO:0051254,GO:0060255,GO:0065007,GO:0071704,GO:0080090,GO:0090304,GO:0097159,GO:0097659,GO:0140110,GO:1901360,GO:1901362,GO:1901363,GO:1901576,GO:1902680,GO:1903506,GO:1903508,GO:1990837,GO:2000112,GO:2001141	XP_003624347.1	NA	AT5G16140.1
g8791.t1	899.901	0.471032	0.220168	2.13943	0.0324012	0.151686	GIDE,zf-C3HC4_3	GO:0000266,GO:0001558,GO:0003674,GO:0003824,GO:0004842,GO:0005488,GO:0005515,GO:0005575,GO:0005622,GO:0005623,GO:0005737,GO:0005739,GO:0005740,GO:0005741,GO:0005777,GO:0006464,GO:0006807,GO:0006919,GO:0006996,GO:0007005,GO:0008150,GO:0008152,GO:0009507,GO:0009526,GO:0009536,GO:0009893,GO:0009941,GO:0009966,GO:0009967,GO:0009987,GO:0010604,GO:0010646,GO:0010647,GO:0010941,GO:0010942,GO:0010950,GO:0010952,GO:0016020,GO:0016021,GO:0016043,GO:0016567,GO:0016740,GO:0019222,GO:0019538,GO:0019787,GO:0019867,GO:0023051,GO:0023056,GO:0030162,GO:0030308,GO:0031090,GO:0031224,GO:0031300,GO:0031301,GO:0031306,GO:0031307,GO:0031323,GO:0031325,GO:0031966,GO:0031967,GO:0031968,GO:0031975,GO:0032268,GO:0032270,GO:0032446,GO:0032592,GO:0036211,GO:0040008,GO:0042579,GO:0042802,GO:0042981,GO:0043065,GO:0043067,GO:0043068,GO:0043085,GO:0043122,GO:0043123,GO:0043170,GO:0043226,GO:0043227,GO:0043229,GO:0043231,GO:0043280,GO:0043281,GO:0043412,GO:0044093,GO:0044237,GO:0044238,GO:0044260,GO:0044267,GO:0044422,GO:0044424,GO:0044425,GO:0044429,GO:0044434,GO:0044435,GO:0044444,GO:0044446,GO:0044455,GO:0044464,GO:0045862,GO:0045926,GO:0048285,GO:0048518,GO:0048519,GO:0048522,GO:0048523,GO:0048583,GO:0048584,GO:0050789,GO:0050790,GO:0050794,GO:0051128,GO:0051171,GO:0051173,GO:0051179,GO:0051246,GO:0051247,GO:0051336,GO:0051345,GO:0051640,GO:0051641,GO:0051646,GO:0052547,GO:0052548,GO:0060255,GO:0065007,GO:0065009,GO:0070647,GO:0071704,GO:0071840,GO:0080090,GO:0098573,GO:0098588,GO:0098805,GO:0140096,GO:1901564,GO:1902531,GO:1902533,GO:2000116,GO:2001056	XP_003628955.2	LOC_Os04g23890.3	AT5G58140.2
g13792.t1	35.4291	-1.05621	0.493805	-2.13891	0.032443	0.151799	DYW_deaminase,PPR,PPR_2	GO:0003674,GO:0003676,GO:0003723,GO:0003824,GO:0004518,GO:0004519,GO:0005488,GO:0005575,GO:0005622,GO:0005623,GO:0006139,GO:0006725,GO:0006807,GO:0008150,GO:0008152,GO:0009451,GO:0009987,GO:0016070,GO:0016787,GO:0016788,GO:0034641,GO:0043170,GO:0043226,GO:0043227,GO:0043229,GO:0043231,GO:0043412,GO:0044237,GO:0044238,GO:0044424,GO:0044464,GO:0046483,GO:0071704,GO:0090304,GO:0090305,GO:0097159,GO:1901360,GO:1901363	XP_013467023.1	LOC_Os12g41140.1	AT4G14740.2
g4065.t1	1421.39	0.490213	0.229429	2.13666	0.0326253	0.15251	DUF641	NA	XP_003596601.1	LOC_Os08g33100.1	AT5G54640.1
g21171.t1	3933.47	0.640061	0.299699	2.13568	0.0327056	0.152759	Proteasome,Proteasome_A_N	GO:0000502,GO:0005575,GO:0005622,GO:0005623,GO:0005737,GO:0005829,GO:0005839,GO:0005886,GO:0005911,GO:0006807,GO:0008150,GO:0008152,GO:0009056,GO:0009057,GO:0009506,GO:0016020,GO:0019538,GO:0019773,GO:0030054,GO:0030163,GO:0032991,GO:0042221,GO:0043170,GO:0044238,GO:0044424,GO:0044444,GO:0044464,GO:0046685,GO:0050896,GO:0055044,GO:0071704,GO:0071944,GO:1901564,GO:1901565,GO:1901575,GO:1902494,GO:1905368,GO:1905369	NA	NA	AT1G23360.3
g12016.t1	3685.31	-0.666504	0.312087	-2.13564	0.0327091	0.152759	Nramp	GO:0000041,GO:0005575,GO:0005622,GO:0005623,GO:0005737,GO:0005773,GO:0005774,GO:0005794,GO:0005911,GO:0006810,GO:0006811,GO:0006812,GO:0006828,GO:0006950,GO:0006952,GO:0008150,GO:0009506,GO:0009605,GO:0009607,GO:0009617,GO:0009893,GO:0010035,GO:0010038,GO:0010043,GO:0012505,GO:0016020,GO:0019222,GO:0030001,GO:0030054,GO:0031090,GO:0031323,GO:0031325,GO:0042221,GO:0042592,GO:0042742,GO:0043207,GO:0043226,GO:0043227,GO:0043229,GO:0043231,GO:0044422,GO:0044424,GO:0044437,GO:0044444,GO:0044446,GO:0044464,GO:0048518,GO:0048522,GO:0048878,GO:0050789,GO:0050794,GO:0050801,GO:0050896,GO:0051179,GO:0051234,GO:0051704,GO:0051707,GO:0055044,GO:0055065,GO:0055072,GO:0055076,GO:0055080,GO:0065007,GO:0065008,GO:0098542,GO:0098588,GO:0098771,GO:0098805,GO:2000377,GO:2000379	XP_003602664.1	LOC_Os04g35570.1	AT5G63860.1
g19025.t1	272.359	0.546743	0.256045	2.13534	0.0327335	0.152838	NAD_binding_11,NAD_binding_2	GO:0003674,GO:0003824,GO:0005488,GO:0005515,GO:0006082,GO:0006520,GO:0006551,GO:0006573,GO:0006807,GO:0008150,GO:0008152,GO:0008442,GO:0009081,GO:0009987,GO:0016491,GO:0016614,GO:0016616,GO:0019752,GO:0043436,GO:0043621,GO:0044237,GO:0044238,GO:0044281,GO:0055114,GO:0071704,GO:1901564,GO:1901605	XP_024641201.1	NA	AT5G41980.1
g9939.t1	3419.37	0.515622	0.241482	2.13524	0.0327416	0.15284	LIM_bind	GO:0000003,GO:0001666,GO:0003006,GO:0003674,GO:0003676,GO:0003677,GO:0005488,GO:0005515,GO:0006950,GO:0006974,GO:0006979,GO:0007275,GO:0008150,GO:0009605,GO:0009607,GO:0009617,GO:0009620,GO:0009624,GO:0009628,GO:0009636,GO:0009719,GO:0009725,GO:0009733,GO:0009790,GO:0009791,GO:0009793,GO:0009908,GO:0009909,GO:0009987,GO:0010033,GO:0010035,GO:0010038,GO:0010154,GO:0010243,GO:0010272,GO:0014070,GO:0022414,GO:0032501,GO:0032502,GO:0033554,GO:0035670,GO:0036293,GO:0042221,GO:0042493,GO:0043207,GO:0046677,GO:0046898,GO:0046982,GO:0046983,GO:0048316,GO:0048367,GO:0048437,GO:0048438,GO:0048440,GO:0048467,GO:0048481,GO:0048580,GO:0048608,GO:0048731,GO:0048827,GO:0048831,GO:0048856,GO:0050789,GO:0050793,GO:0050896,GO:0051239,GO:0051704,GO:0051707,GO:0051716,GO:0060090,GO:0060992,GO:0061458,GO:0065007,GO:0070482,GO:0071216,GO:0071217,GO:0071496,GO:0090567,GO:0097159,GO:0097305,GO:0099402,GO:1901363,GO:1901654,GO:1901698,GO:1901700,GO:2000026,GO:2000241	XP_003597912.3	LOC_Os01g43440.1	AT1G80080.1
g20130.t1	901.771	0.383965	0.179873	2.13464	0.0327903	0.153032	Glyco_hydro_17,X8	GO:0001871,GO:0003674,GO:0003824,GO:0004553,GO:0005488,GO:0005575,GO:0005618,GO:0005622,GO:0005623,GO:0005737,GO:0005773,GO:0005886,GO:0005911,GO:0009505,GO:0009506,GO:0016020,GO:0016787,GO:0016798,GO:0030054,GO:0030246,GO:0030247,GO:0030312,GO:0031224,GO:0031225,GO:0031226,GO:0043226,GO:0043227,GO:0043229,GO:0043231,GO:0044424,GO:0044425,GO:0044444,GO:0044459,GO:0044464,GO:0046658,GO:0055044,GO:0071944	XP_013457395.1	LOC_Os11g34760.1	AT3G47630.2
g2596.t1	1443.82	-2.61006	1.22282	-2.13447	0.0328046	0.153063	Dirigent		XP_013470473.1	NA	AT5G04530.1
g15268.t1	1001.85	-0.691311	0.32397	-2.13388	0.032853	0.153226	ANAPC3,TPR_1,TPR_2,TPR_8,U-box	GO:0001101,GO:0003674,GO:0003824,GO:0004842,GO:0005488,GO:0005515,GO:0006464,GO:0006807,GO:0006950,GO:0006970,GO:0008150,GO:0008152,GO:0009266,GO:0009628,GO:0009651,GO:0009719,GO:0009725,GO:0009737,GO:0009987,GO:0010033,GO:0016567,GO:0016740,GO:0019538,GO:0019787,GO:0032446,GO:0033993,GO:0036211,GO:0042221,GO:0043170,GO:0043412,GO:0044237,GO:0044238,GO:0044260,GO:0044267,GO:0050896,GO:0051087,GO:0070647,GO:0071704,GO:0097305,GO:0140096,GO:1901564,GO:1901700	XP_013450752.1	NA	AT3G27580.1
g20936.t1	495.507	0.500219	0.234452	2.13357	0.0328778	0.153297	DP,E2F_TDP	NA	NA	NA	AT2G03390.2
g8140.t1	1129.66	-0.513105	0.240545	-2.13309	0.0329172	0.153338	Pkinase	GO:0000003,GO:0000226,GO:0001932,GO:0001934,GO:0003006,GO:0003674,GO:0003824,GO:0004672,GO:0004674,GO:0005575,GO:0005622,GO:0005623,GO:0005737,GO:0006464,GO:0006468,GO:0006793,GO:0006796,GO:0006807,GO:0006950,GO:0006996,GO:0007010,GO:0007017,GO:0007154,GO:0007165,GO:0007275,GO:0007346,GO:0008150,GO:0008152,GO:0009653,GO:0009791,GO:0009888,GO:0009893,GO:0009987,GO:0010016,GO:0010098,GO:0010103,GO:0010229,GO:0010374,GO:0010562,GO:0010604,GO:0016043,GO:0016301,GO:0016310,GO:0016740,GO:0016772,GO:0016773,GO:0019220,GO:0019222,GO:0019538,GO:0022414,GO:0023014,GO:0023052,GO:0030865,GO:0031098,GO:0031122,GO:0031323,GO:0031325,GO:0031399,GO:0031401,GO:0032147,GO:0032268,GO:0032270,GO:0032501,GO:0032502,GO:0033554,GO:0033674,GO:0035556,GO:0036211,GO:0042325,GO:0042327,GO:0043085,GO:0043170,GO:0043412,GO:0043549,GO:0043622,GO:0044093,GO:0044237,GO:0044238,GO:0044260,GO:0044267,GO:0044424,GO:0044464,GO:0045859,GO:0045860,GO:0045937,GO:0048367,GO:0048518,GO:0048522,GO:0048608,GO:0048731,GO:0048856,GO:0050789,GO:0050790,GO:0050794,GO:0050896,GO:0051171,GO:0051173,GO:0051174,GO:0051246,GO:0051247,GO:0051338,GO:0051347,GO:0051716,GO:0051726,GO:0060255,GO:0061458,GO:0065007,GO:0065009,GO:0071704,GO:0071840,GO:0080090,GO:0090558,GO:0090567,GO:0090626,GO:0090698,GO:0097435,GO:0140096,GO:1901564	NA	LOC_Os12g14070.1	NA
g15280.t1	127.634	-1.53744	0.720734	-2.13316	0.0329117	0.153338	NA	NA	XP_013450730.1	LOC_Os05g01750.1	AT5G14460.1
g15369.t1	182.027	-1.8896	0.885843	-2.1331	0.0329162	0.153338	NA	NA	XP_024626425.1	LOC_Os09g32964.1	AT5G14130.1
g12325.t1	192.267	0.546849	0.25639	2.13288	0.0329344	0.153374	Metallophos_2	NA	XP_003616198.1	LOC_Os03g13450.2	AT1G66080.1
g8794.t1	30.7429	-1.7503	0.82069	-2.13272	0.0329477	0.153374	AP2	GO:0003674,GO:0003700,GO:0006355,GO:0008150,GO:0009889,GO:0010468,GO:0010556,GO:0019219,GO:0019222,GO:0031323,GO:0031326,GO:0050789,GO:0050794,GO:0051171,GO:0051252,GO:0060255,GO:0065007,GO:0080090,GO:0140110,GO:1903506,GO:2000112,GO:2001141	XP_013456817.1	LOC_Os08g40430.1	AT4G38160.2
g21668.t1	4092.96	-1.05879	0.496503	-2.1325	0.0329656	0.153422	peroxidase	GO:0003674,GO:0003824,GO:0004601,GO:0005575,GO:0005618,GO:0005622,GO:0005623,GO:0005737,GO:0005773,GO:0005911,GO:0008150,GO:0008152,GO:0009505,GO:0009506,GO:0009636,GO:0009664,GO:0009987,GO:0016020,GO:0016043,GO:0016209,GO:0016491,GO:0016684,GO:0030054,GO:0030312,GO:0042221,GO:0043226,GO:0043227,GO:0043229,GO:0043231,GO:0044424,GO:0044444,GO:0044464,GO:0045229,GO:0050896,GO:0051716,GO:0055044,GO:0055114,GO:0070887,GO:0071554,GO:0071555,GO:0071669,GO:0071840,GO:0071944,GO:0097237,GO:0098754,GO:0098869,GO:1990748	XP_013457059.1	LOC_Os07g46700.3	AT5G58787.2
g3452.t1	352.183	1.03654	0.486123	2.13226	0.0329853	0.153478	DOG1,bZIP_1,bZIP_2	GO:0000003,GO:0002237,GO:0003006,GO:0003674,GO:0003700,GO:0005488,GO:0005515,GO:0005575,GO:0005622,GO:0005623,GO:0005634,GO:0006355,GO:0007154,GO:0007165,GO:0007275,GO:0008150,GO:0009605,GO:0009607,GO:0009617,GO:0009791,GO:0009889,GO:0009908,GO:0009987,GO:0010033,GO:0010468,GO:0010556,GO:0019219,GO:0019222,GO:0022414,GO:0023052,GO:0031323,GO:0031326,GO:0032501,GO:0032502,GO:0042221,GO:0042802,GO:0042803,GO:0043207,GO:0043226,GO:0043227,GO:0043229,GO:0043231,GO:0044424,GO:0044464,GO:0046983,GO:0048367,GO:0048437,GO:0048438,GO:0048443,GO:0048466,GO:0048608,GO:0048653,GO:0048731,GO:0048827,GO:0048856,GO:0050789,GO:0050794,GO:0050896,GO:0051171,GO:0051252,GO:0051704,GO:0051707,GO:0051716,GO:0060255,GO:0061458,GO:0065007,GO:0071588,GO:0080090,GO:0090567,GO:0099402,GO:0140110,GO:1903506,GO:2000112,GO:2001141	XP_024636882.2	NA	AT4G38260.1
g17115.t1	270.834	0.449182	0.210685	2.13201	0.0330064	0.15354	CMS1	NA	XP_024635222.1	LOC_Os02g57180.1	AT2G20360.1
g19707.t1	94.8749	0.686079	0.321835	2.13177	0.0330255	0.153594	LEA_2	NA	XP_024626474.1	NA	NA
g19895.t1	254.505	0.921009	0.432108	2.13143	0.0330536	0.153688	zf-Dof	NA	NA	LOC_Os09g19890.1	AT1G01240.2
g2745.t1	348.616	-0.909082	0.426637	-2.13081	0.0331049	0.153891	Transferase	NA	XP_039686783.1	LOC_Os05g02490.1	AT3G46180.1
g23408.t1	629.208	1.48558	0.697227	2.13069	0.0331143	0.153899	NAF,Pkinase	GO:0003674,GO:0003824,GO:0004672,GO:0004674,GO:0005575,GO:0005622,GO:0005623,GO:0005634,GO:0005737,GO:0006464,GO:0006468,GO:0006793,GO:0006796,GO:0006807,GO:0006950,GO:0007154,GO:0007165,GO:0008150,GO:0008152,GO:0009266,GO:0009409,GO:0009628,GO:0009987,GO:0016301,GO:0016310,GO:0016740,GO:0016772,GO:0016773,GO:0019538,GO:0023052,GO:0035556,GO:0036211,GO:0043170,GO:0043226,GO:0043227,GO:0043229,GO:0043231,GO:0043412,GO:0044237,GO:0044238,GO:0044260,GO:0044267,GO:0044424,GO:0044464,GO:0050789,GO:0050794,GO:0050896,GO:0051716,GO:0065007,GO:0071704,GO:0140096,GO:1901564	NA	LOC_Os01g52010.1	AT1G34060.1
g10666.t1	62.9007	-1.43816	0.675239	-2.12986	0.0331833	0.154185	LEA_2	NA	XP_024635613.2	LOC_Os03g14050.2	AT1G20030.1
g6923.t1	732.13	0.503519	0.236622	2.12794	0.0333418	0.154819	DUF296	GO:0005575,GO:0005622,GO:0005623,GO:0005737,GO:0005829,GO:0044424,GO:0044444,GO:0044464	XP_003602191.1	LOC_Os08g29720.1	AT4G27940.1
g20556.t1	25.342	-2.70302	1.27026	-2.12793	0.033343	0.154819	Glyco_hydro_17	GO:0001871,GO:0003674,GO:0003824,GO:0004553,GO:0005488,GO:0005575,GO:0005618,GO:0005623,GO:0005886,GO:0007154,GO:0008150,GO:0008422,GO:0009505,GO:0009987,GO:0015926,GO:0016020,GO:0016787,GO:0016798,GO:0030246,GO:0030247,GO:0030312,GO:0031224,GO:0031225,GO:0031226,GO:0042973,GO:0044425,GO:0044459,GO:0044464,GO:0046658,GO:0071944	XP_013457070.1	LOC_Os10g35380.1	AT1G11060.1
g22496.t1	5358.67	0.946357	0.444773	2.12773	0.0333595	0.154846	Cupin_3	NA	XP_003629706.1	NA	NA
g16647.t1	35.8011	-2.36443	1.11127	-2.12767	0.0333643	0.154846	NA	NA	XP_003606992.1	NA	AT2G38780.1
g5971.t1	2453.98	1.40333	0.659734	2.12712	0.0334099	0.154865	Tetraspannin	GO:0005575,GO:0005623,GO:0005886,GO:0005911,GO:0009506,GO:0016020,GO:0030054,GO:0044464,GO:0055044,GO:0071944	XP_013460118.1	LOC_Os03g15920.1	NA
g10322.t1	208.175	-0.602185	0.283047	-2.12751	0.0333776	0.154865	BSD	NA	XP_003627115.1	LOC_Os09g19920.1	AT3G13800.1
g17543.t1	151.122	-1.23813	0.582011	-2.12732	0.0333932	0.154865	Ank_2,Ank_4,Ion_trans,KHA,cNMP_binding	GO:0001101,GO:0003674,GO:0005215,GO:0005216,GO:0005242,GO:0005244,GO:0005249,GO:0005261,GO:0005267,GO:0005488,GO:0005515,GO:0005575,GO:0005623,GO:0005886,GO:0005887,GO:0006810,GO:0006811,GO:0006812,GO:0006813,GO:0006950,GO:0006970,GO:0007275,GO:0008150,GO:0008324,GO:0009414,GO:0009415,GO:0009628,GO:0009651,GO:0009653,GO:0009888,GO:0009987,GO:0010015,GO:0010035,GO:0010053,GO:0010054,GO:0010107,GO:0010119,GO:0015075,GO:0015077,GO:0015079,GO:0015267,GO:0015276,GO:0015318,GO:0015672,GO:0016020,GO:0016021,GO:0016049,GO:0021700,GO:0022622,GO:0022803,GO:0022832,GO:0022834,GO:0022836,GO:0022838,GO:0022839,GO:0022843,GO:0022857,GO:0022890,GO:0030001,GO:0030154,GO:0031224,GO:0031226,GO:0032501,GO:0032502,GO:0034220,GO:0040007,GO:0042221,GO:0042391,GO:0042802,GO:0044425,GO:0044459,GO:0044464,GO:0046873,GO:0048364,GO:0048468,GO:0048469,GO:0048588,GO:0048589,GO:0048731,GO:0048764,GO:0048765,GO:0048767,GO:0048856,GO:0048869,GO:0050789,GO:0050794,GO:0050896,GO:0051179,GO:0051234,GO:0055085,GO:0060560,GO:0065007,GO:0065008,GO:0071695,GO:0071804,GO:0071805,GO:0071944,GO:0080147,GO:0090333,GO:0090558,GO:0090627,GO:0098655,GO:0098660,GO:0098662,GO:0099094,GO:0099402,GO:1901700,GO:1905392	XP_013449394.1	NA	AT3G60260.2
g322.t1	7.42685	-3.28454	1.54417	-2.12706	0.0334147	0.154865	ubiquitin	NA	XP_024640406.1	LOC_Os02g47420.2	AT1G31650.1
g14722.t1	10.6402	-3.72144	1.74956	-2.12708	0.0334137	0.154865	NA	NA	XP_013457458.1	NA	AT2G23300.1
g15079.t1	1666.08	1.10057	0.517506	2.12668	0.0334465	0.154941	PP2C	GO:0000003,GO:0001101,GO:0003006,GO:0003674,GO:0003824,GO:0004721,GO:0004722,GO:0005575,GO:0005622,GO:0005623,GO:0005634,GO:0005737,GO:0005794,GO:0005801,GO:0005829,GO:0006464,GO:0006470,GO:0006793,GO:0006796,GO:0006807,GO:0006950,GO:0006996,GO:0007275,GO:0007568,GO:0008150,GO:0008152,GO:0009414,GO:0009415,GO:0009628,GO:0009657,GO:0009658,GO:0009719,GO:0009725,GO:0009737,GO:0009787,GO:0009788,GO:0009791,GO:0009937,GO:0009939,GO:0009966,GO:0009967,GO:0009968,GO:0009987,GO:0010029,GO:0010030,GO:0010033,GO:0010035,GO:0010118,GO:0010150,GO:0010154,GO:0010162,GO:0010431,GO:0010646,GO:0010647,GO:0010648,GO:0012505,GO:0016020,GO:0016043,GO:0016311,GO:0016787,GO:0016788,GO:0016791,GO:0019538,GO:0021700,GO:0022414,GO:0022611,GO:0023051,GO:0023056,GO:0023057,GO:0031090,GO:0032501,GO:0032502,GO:0032504,GO:0033106,GO:0033993,GO:0036211,GO:0042221,GO:0042578,GO:0043170,GO:0043226,GO:0043227,GO:0043229,GO:0043231,GO:0043412,GO:0044237,GO:0044238,GO:0044260,GO:0044267,GO:0044422,GO:0044424,GO:0044431,GO:0044444,GO:0044446,GO:0044464,GO:0048316,GO:0048366,GO:0048367,GO:0048518,GO:0048519,GO:0048522,GO:0048523,GO:0048580,GO:0048581,GO:0048582,GO:0048583,GO:0048584,GO:0048585,GO:0048608,GO:0048609,GO:0048731,GO:0048827,GO:0048838,GO:0048856,GO:0050789,GO:0050793,GO:0050794,GO:0050896,GO:0051093,GO:0051094,GO:0051239,GO:0051240,GO:0051241,GO:0061458,GO:0065007,GO:0071695,GO:0071704,GO:0071840,GO:0080050,GO:0090693,GO:0097305,GO:0097438,GO:0098588,GO:0099402,GO:0140096,GO:1900140,GO:1901419,GO:1901420,GO:1901564,GO:1901700,GO:1902039,GO:1905957,GO:1905958,GO:2000026,GO:2000033,GO:2000034,GO:2000241,GO:2000242,GO:2000692	XP_003621294.1	LOC_Os10g26680.1	AT3G29090.1
g19337.t1	167.734	-0.680728	0.320085	-2.12671	0.0334441	0.154941	LRR_5,LRR_8,NB-ARC	GO:0005575,GO:0005623,GO:0005886,GO:0006950,GO:0006952,GO:0007154,GO:0007165,GO:0008150,GO:0009987,GO:0016020,GO:0023052,GO:0044464,GO:0050789,GO:0050794,GO:0050896,GO:0051716,GO:0065007,GO:0071944	XP_024630631.1	LOC_Os07g46340.1	AT3G60910.1
g16316.t1	37.5494	1.14954	0.540611	2.12636	0.0334731	0.155029	PsbP	GO:0005575,GO:0005622,GO:0005623,GO:0005737,GO:0009507,GO:0009536,GO:0009579,GO:0031977,GO:0043226,GO:0043227,GO:0043229,GO:0043231,GO:0044424,GO:0044436,GO:0044444,GO:0044464	XP_013455825.1	LOC_Os04g33640.1	AT2G27500.2
g8038.t1	1604.25	0.757299	0.356225	2.1259	0.0335115	0.155034	zf-A20,zf-AN1	GO:0002376,GO:0003674,GO:0003824,GO:0004842,GO:0005575,GO:0005911,GO:0006464,GO:0006508,GO:0006511,GO:0006807,GO:0006950,GO:0006952,GO:0006955,GO:0008150,GO:0008152,GO:0009056,GO:0009057,GO:0009506,GO:0009605,GO:0009607,GO:0009814,GO:0009987,GO:0010498,GO:0016567,GO:0016740,GO:0019538,GO:0019787,GO:0019941,GO:0030054,GO:0030163,GO:0032446,GO:0036211,GO:0043161,GO:0043170,GO:0043207,GO:0043412,GO:0043632,GO:0044237,GO:0044238,GO:0044248,GO:0044257,GO:0044260,GO:0044265,GO:0044267,GO:0045087,GO:0050896,GO:0051603,GO:0051704,GO:0051707,GO:0055044,GO:0061630,GO:0061659,GO:0070647,GO:0071704,GO:0098542,GO:0140096,GO:1901564,GO:1901565,GO:1901575	XP_003588536.2	LOC_Os05g13370.1	AT5G25752.1
g22076.t1	650.179	0.506332	0.238175	2.12588	0.033513	0.155034	NA	NA	XP_003596201.1	LOC_Os07g31440.2	AT3G12940.1
g11374.t1	50.9513	-2.36384	1.11175	-2.12624	0.0334831	0.155034	NAM	GO:0001067,GO:0001666,GO:0003674,GO:0003676,GO:0003677,GO:0003700,GO:0005488,GO:0005575,GO:0005622,GO:0005623,GO:0005737,GO:0006082,GO:0006355,GO:0006790,GO:0006807,GO:0006950,GO:0008150,GO:0008152,GO:0009507,GO:0009536,GO:0009611,GO:0009628,GO:0009787,GO:0009788,GO:0009889,GO:0009966,GO:0009968,GO:0009987,GO:0010468,GO:0010556,GO:0010646,GO:0010648,GO:0016143,GO:0019219,GO:0019222,GO:0019748,GO:0019757,GO:0019760,GO:0023051,GO:0023057,GO:0031323,GO:0031326,GO:0036293,GO:0043226,GO:0043227,GO:0043229,GO:0043231,GO:0043436,GO:0043565,GO:0044212,GO:0044237,GO:0044281,GO:0044424,GO:0044444,GO:0044464,GO:0048519,GO:0048523,GO:0048583,GO:0048585,GO:0050789,GO:0050794,GO:0050896,GO:0051171,GO:0051252,GO:0060255,GO:0065007,GO:0070482,GO:0071704,GO:0080090,GO:0097159,GO:0140110,GO:1901135,GO:1901363,GO:1901419,GO:1901420,GO:1901564,GO:1901657,GO:1903506,GO:1905957,GO:1905958,GO:2000112,GO:2001141	NA	LOC_Os03g48740.1	NA
g3796.t1	20.7915	-2.48238	1.16764	-2.12597	0.0335054	0.155034	DUF1204,Stress-antifung	GO:0001101,GO:0005575,GO:0005618,GO:0005622,GO:0005623,GO:0005737,GO:0005773,GO:0008150,GO:0009719,GO:0009725,GO:0009737,GO:0010033,GO:0030312,GO:0033993,GO:0042221,GO:0043226,GO:0043227,GO:0043229,GO:0043231,GO:0044424,GO:0044444,GO:0044464,GO:0050896,GO:0071944,GO:0097305,GO:1901700	XP_013445305.1	LOC_Os04g52020.1	AT1G79350.1
g22759.t1	143.164	0.785344	0.369452	2.1257	0.0335283	0.155064	LRR_6	NA	NA	NA	AT1G43010.1
g17126.t1	68.6727	-2.32197	1.09237	-2.12562	0.0335349	0.155064	PBD	GO:0000003,GO:0000902,GO:0000904,GO:0003006,GO:0005575,GO:0005623,GO:0005886,GO:0008064,GO:0008150,GO:0009653,GO:0009664,GO:0009826,GO:0009832,GO:0009856,GO:0009860,GO:0009932,GO:0009987,GO:0010215,GO:0016020,GO:0016043,GO:0016049,GO:0016324,GO:0017157,GO:0022414,GO:0022607,GO:0030154,GO:0030198,GO:0030832,GO:0030833,GO:0032271,GO:0032501,GO:0032502,GO:0032535,GO:0032879,GO:0032956,GO:0032970,GO:0032989,GO:0033043,GO:0040007,GO:0042546,GO:0043062,GO:0043254,GO:0044085,GO:0044087,GO:0044425,GO:0044459,GO:0044464,GO:0044706,GO:0045177,GO:0045229,GO:0048468,GO:0048588,GO:0048589,GO:0048856,GO:0048868,GO:0048869,GO:0050789,GO:0050794,GO:0051046,GO:0051049,GO:0051128,GO:0051179,GO:0051234,GO:0051493,GO:0051640,GO:0051641,GO:0051648,GO:0051649,GO:0051650,GO:0051656,GO:0051704,GO:0060560,GO:0060627,GO:0065007,GO:0065008,GO:0070726,GO:0071554,GO:0071555,GO:0071668,GO:0071669,GO:0071840,GO:0071944,GO:0090066,GO:0098590,GO:0110053,GO:1902903,GO:1903530	XP_013470406.1	LOC_Os12g02960.1	NA
g2457.t1	108.658	-1.67765	0.789297	-2.1255	0.0335445	0.155073	Cu-oxidase,Cu-oxidase_2,Cu-oxidase_3	GO:0000902,GO:0003674,GO:0003824,GO:0005575,GO:0005576,GO:0005618,GO:0005622,GO:0005623,GO:0005737,GO:0005773,GO:0005774,GO:0005886,GO:0005911,GO:0008150,GO:0008152,GO:0009505,GO:0009506,GO:0009653,GO:0009826,GO:0009932,GO:0009987,GO:0016020,GO:0016043,GO:0016049,GO:0016491,GO:0016722,GO:0030054,GO:0030312,GO:0031090,GO:0031224,GO:0031225,GO:0031226,GO:0032502,GO:0032989,GO:0040007,GO:0043226,GO:0043227,GO:0043229,GO:0043231,GO:0044422,GO:0044424,GO:0044425,GO:0044437,GO:0044444,GO:0044446,GO:0044459,GO:0044464,GO:0046658,GO:0048046,GO:0048589,GO:0048856,GO:0048869,GO:0055044,GO:0055114,GO:0060560,GO:0071840,GO:0071944,GO:0098588,GO:0098805	XP_003597554.1	NA	NA
g315.t1	811.589	0.582303	0.27401	2.12511	0.033577	0.155187	LOR	NA	XP_003595233.1	NA	AT3G13920.1
g364.t1	542.053	0.408952	0.192446	2.12502	0.033585	0.155188	Ribosomal_S15		NA	NA	AT1G61390.1
g22974.t1	221.115	0.911373	0.428906	2.12488	0.0335967	0.1552	TPR_16,TPR_19,TPR_8		XP_003610505.3	NA	AT1G12030.1
g4536.t1	243.752	-0.855771	0.402753	-2.1248	0.0336029	0.1552	Glycos_transf_N		XP_013450211.1	LOC_Os04g58910.1	NA
g2032.t1	345.94	-1.1603	0.546157	-2.12447	0.0336306	0.155292	Ank_2,Ank_4,PGG	NA	XP_024625467.1	LOC_Os02g35760.1	AT2G41970.1
g16461.t1	1752.65	0.334078	0.157267	2.12427	0.0336474	0.155298	ABC_tran	GO:0003674,GO:0005215	NA	NA	AT5G60220.1
g8130.t1	137.913	-1.40907	0.663316	-2.12428	0.0336471	0.155298	CH,Kinesin,Microtub_bd	GO:0003674,GO:0003774,GO:0003777,GO:0003824,GO:0005575,GO:0005622,GO:0005623,GO:0005856,GO:0005871,GO:0005875,GO:0005886,GO:0006928,GO:0007017,GO:0007018,GO:0008150,GO:0009987,GO:0015630,GO:0016020,GO:0016462,GO:0016787,GO:0016817,GO:0016818,GO:0016887,GO:0017111,GO:0032991,GO:0043226,GO:0043228,GO:0043229,GO:0043232,GO:0044422,GO:0044424,GO:0044430,GO:0044446,GO:0044464,GO:0071944	XP_003592896.1	LOC_Os05g01490.1	AT3G11730.1
g19925.t1	765.496	0.719478	0.338745	2.12395	0.0336742	0.155323	UDPGT	GO:0003674,GO:0003824,GO:0005575,GO:0005622,GO:0005623,GO:0008194,GO:0016740,GO:0016757,GO:0016758,GO:0035251,GO:0043226,GO:0043227,GO:0043229,GO:0043231,GO:0044424,GO:0044464,GO:0046527,GO:0080043,GO:0080044	XP_024626248.1	LOC_Os11g14430.1	AT4G00830.1
g4813.t1	260.866	0.687612	0.323745	2.12393	0.033676	0.155323		NA	XP_003625563.1	LOC_Os03g03820.1	AT2G37250.1
g5503.t1	1227.2	-0.824766	0.388313	-2.12398	0.0336722	0.155323	Thiolase_C,Thiolase_N	GO:0003674,GO:0003824,GO:0003988,GO:0005575,GO:0005622,GO:0005623,GO:0005634,GO:0005730,GO:0005737,GO:0005739,GO:0005773,GO:0005774,GO:0005777,GO:0006082,GO:0006629,GO:0006631,GO:0006635,GO:0006950,GO:0006996,GO:0007031,GO:0008150,GO:0008152,GO:0009056,GO:0009058,GO:0009062,GO:0009507,GO:0009514,GO:0009536,GO:0009611,GO:0009657,GO:0009694,GO:0009695,GO:0009787,GO:0009789,GO:0009966,GO:0009967,GO:0009987,GO:0010111,GO:0010646,GO:0010647,GO:0010817,GO:0016020,GO:0016042,GO:0016043,GO:0016053,GO:0016054,GO:0016408,GO:0016740,GO:0016746,GO:0016747,GO:0019395,GO:0019752,GO:0023051,GO:0023056,GO:0030258,GO:0031090,GO:0031974,GO:0031981,GO:0032787,GO:0034440,GO:0042445,GO:0042446,GO:0042579,GO:0043226,GO:0043227,GO:0043228,GO:0043229,GO:0043231,GO:0043232,GO:0043233,GO:0043436,GO:0044237,GO:0044238,GO:0044242,GO:0044248,GO:0044249,GO:0044255,GO:0044281,GO:0044282,GO:0044283,GO:0044422,GO:0044424,GO:0044428,GO:0044437,GO:0044444,GO:0044446,GO:0044464,GO:0046394,GO:0046395,GO:0048518,GO:0048522,GO:0048583,GO:0048584,GO:0050789,GO:0050794,GO:0050896,GO:0055114,GO:0065007,GO:0065008,GO:0070013,GO:0071704,GO:0071840,GO:0072329,GO:0072330,GO:0098588,GO:0098805,GO:1901419,GO:1901421,GO:1901575,GO:1901576,GO:1905957,GO:1905959	XP_003616889.1	NA	NA
g484.t1	105.373	-1.27995	0.602892	-2.12302	0.0337521	0.155638	NAM	NA	XP_013457526.1	NA	AT1G32400.3
g24072.t1	499.663	-0.971116	0.457483	-2.12274	0.033776	0.155677	Pkinase,Pkinase_Tyr	GO:0003674,GO:0003824,GO:0004672,GO:0004674,GO:0004675,GO:0004888,GO:0005575,GO:0005623,GO:0005886,GO:0006464,GO:0006468,GO:0006793,GO:0006796,GO:0006807,GO:0007154,GO:0007165,GO:0007166,GO:0007167,GO:0007178,GO:0008150,GO:0008152,GO:0009987,GO:0016020,GO:0016301,GO:0016310,GO:0016740,GO:0016772,GO:0016773,GO:0019199,GO:0019538,GO:0023052,GO:0036211,GO:0038023,GO:0043170,GO:0043412,GO:0044237,GO:0044238,GO:0044260,GO:0044267,GO:0044464,GO:0050789,GO:0050794,GO:0050896,GO:0051716,GO:0060089,GO:0065007,GO:0071704,GO:0071944,GO:0140096,GO:1901564	NA	NA	AT1G76310.1
g2792.t1	766.233	0.658415	0.310218	2.12243	0.0338016	0.155723	PPR,PPR_1,PPR_2	GO:0003674,GO:0003676,GO:0003723,GO:0003824,GO:0004518,GO:0004519,GO:0005488,GO:0005575,GO:0005622,GO:0005623,GO:0005737,GO:0005739,GO:0006139,GO:0006725,GO:0006807,GO:0008150,GO:0008152,GO:0009451,GO:0009987,GO:0016070,GO:0016787,GO:0016788,GO:0034641,GO:0043170,GO:0043226,GO:0043227,GO:0043229,GO:0043231,GO:0043412,GO:0044237,GO:0044238,GO:0044424,GO:0044444,GO:0044464,GO:0046483,GO:0071704,GO:0090304,GO:0090305,GO:0097159,GO:1901360,GO:1901363	XP_003601038.1	LOC_Os05g07632.1	AT3G10970.1
g12656.t1	955.387	0.628535	0.296185	2.1221	0.0338291	0.155739	SRP14	GO:0005575,GO:0005622,GO:0005623,GO:0005737,GO:0005786,GO:0006605,GO:0006810,GO:0006886,GO:0008104,GO:0008150,GO:0015031,GO:0015833,GO:0032991,GO:0033036,GO:0033365,GO:0034613,GO:0042886,GO:0044424,GO:0044444,GO:0044464,GO:0045047,GO:0045184,GO:0046907,GO:0048500,GO:0051179,GO:0051234,GO:0051641,GO:0051649,GO:0070727,GO:0070972,GO:0071702,GO:0071705,GO:0072594,GO:0072599,GO:1990904	XP_013442501.2	NA	AT5G67080.1
g13878.t1	379.466	-1.07272	0.505528	-2.12198	0.0338394	0.155739	LysM,Pkinase,Pkinase_Tyr	GO:0000003,GO:0001101,GO:0002237,GO:0002376,GO:0003006,GO:0003674,GO:0003824,GO:0004672,GO:0004674,GO:0004675,GO:0004888,GO:0005488,GO:0005575,GO:0005623,GO:0005886,GO:0006464,GO:0006468,GO:0006793,GO:0006796,GO:0006807,GO:0006950,GO:0006952,GO:0006955,GO:0007154,GO:0007165,GO:0007166,GO:0007167,GO:0007178,GO:0007275,GO:0008061,GO:0008144,GO:0008150,GO:0008152,GO:0009605,GO:0009607,GO:0009617,GO:0009719,GO:0009725,GO:0009751,GO:0009790,GO:0009791,GO:0009793,GO:0009888,GO:0009960,GO:0009987,GO:0010033,GO:0010154,GO:0010200,GO:0010243,GO:0014070,GO:0016020,GO:0016301,GO:0016310,GO:0016740,GO:0016772,GO:0016773,GO:0019199,GO:0019538,GO:0022414,GO:0023052,GO:0032501,GO:0032502,GO:0035690,GO:0036211,GO:0038023,GO:0042221,GO:0042493,GO:0042742,GO:0043170,GO:0043207,GO:0043412,GO:0044237,GO:0044238,GO:0044260,GO:0044267,GO:0044464,GO:0045087,GO:0046677,GO:0048316,GO:0048608,GO:0048731,GO:0048856,GO:0050789,GO:0050794,GO:0050896,GO:0051704,GO:0051707,GO:0051716,GO:0060089,GO:0061458,GO:0065007,GO:0070887,GO:0071216,GO:0071219,GO:0071310,GO:0071323,GO:0071417,GO:0071495,GO:0071704,GO:0071944,GO:0097367,GO:0098542,GO:0140096,GO:1901564,GO:1901698,GO:1901699,GO:1901700,GO:1901701	NA	LOC_Os02g49250.1	NA
g18290.t1	29.5065	-1.16232	0.547765	-2.12193	0.0338439	0.155739	dCMP_cyt_deam_1		NA	LOC_Os03g52970.2	NA
g24390.t1	101.249	-2.30921	1.08825	-2.12196	0.0338415	0.155739	B_lectin,PAN_1,PAN_2,Pkinase,S_locus_glycop	GO:0005575,GO:0016020	XP_039686246.1	LOC_Os03g25440.1	AT3G21550.1
g5677.t1	1217.21	0.352265	0.166055	2.12137	0.0338909	0.155884	TPT	GO:0003674,GO:0005215,GO:0005338,GO:0005464,GO:0005575,GO:0005622,GO:0005623,GO:0005737,GO:0005768,GO:0005794,GO:0005802,GO:0006810,GO:0006811,GO:0006820,GO:0008150,GO:0008509,GO:0008514,GO:0012505,GO:0015075,GO:0015165,GO:0015291,GO:0015297,GO:0015711,GO:0015780,GO:0015790,GO:0015931,GO:0015932,GO:0022804,GO:0022857,GO:0031410,GO:0031982,GO:0031984,GO:0034220,GO:0043226,GO:0043227,GO:0043229,GO:0043231,GO:0044422,GO:0044424,GO:0044431,GO:0044444,GO:0044446,GO:0044464,GO:0051179,GO:0051234,GO:0055085,GO:0071702,GO:0071705,GO:0090481,GO:0097708,GO:0098656,GO:0098791,GO:1901264,GO:1901505	NA	NA	AT3G24770.1
g4329.t1	44684.5	-0.657402	0.309937	-2.12109	0.0339146	0.155958	Meth_synt_1,Meth_synt_2	NA	XP_003618090.1	NA	AT1G24290.1
g4179.t1	561.057	-0.889061	0.419299	-2.12035	0.0339765	0.15617	Glyco_transf_8	GO:0003674,GO:0003824,GO:0008194,GO:0016740,GO:0016757,GO:0016758,GO:0047262	XP_003601538.1	NA	AT3G07740.1
g16535.t1	1525.18	0.336236	0.15859	2.12016	0.0339926	0.156173	CAF1C_H4-bd,WD40	GO:0000003,GO:0000151,GO:0003006,GO:0005575,GO:0005622,GO:0005623,GO:0005634,GO:0005654,GO:0005677,GO:0005737,GO:0006139,GO:0006323,GO:0006325,GO:0006333,GO:0006338,GO:0006349,GO:0006725,GO:0006807,GO:0006996,GO:0007275,GO:0008150,GO:0008152,GO:0008283,GO:0009507,GO:0009536,GO:0009555,GO:0009790,GO:0009791,GO:0009793,GO:0009888,GO:0009909,GO:0009987,GO:0010026,GO:0010154,GO:0010214,GO:0010468,GO:0016043,GO:0017053,GO:0019219,GO:0019222,GO:0022414,GO:0022607,GO:0030154,GO:0031323,GO:0031461,GO:0031497,GO:0031507,GO:0031974,GO:0031981,GO:0032501,GO:0032502,GO:0032991,GO:0034641,GO:0040029,GO:0043226,GO:0043227,GO:0043229,GO:0043231,GO:0043233,GO:0044085,GO:0044237,GO:0044238,GO:0044422,GO:0044424,GO:0044428,GO:0044444,GO:0044446,GO:0044451,GO:0044464,GO:0045787,GO:0046483,GO:0048229,GO:0048316,GO:0048366,GO:0048367,GO:0048518,GO:0048522,GO:0048580,GO:0048608,GO:0048731,GO:0048827,GO:0048831,GO:0048856,GO:0048869,GO:0050789,GO:0050793,GO:0050794,GO:0051171,GO:0051239,GO:0051276,GO:0051726,GO:0060255,GO:0061458,GO:0065007,GO:0070013,GO:0070828,GO:0071103,GO:0071514,GO:0071704,GO:0071840,GO:0080008,GO:0080090,GO:0090558,GO:0090568,GO:0099402,GO:1901360,GO:1902494,GO:1990234,GO:2000026,GO:2000241,GO:2000653	XP_024636489.1	LOC_Os01g04340.1	NA
g10392.t1	1007.85	-1.91547	0.903441	-2.12019	0.03399	0.156173	TAXi_C,TAXi_N	GO:0002376,GO:0003674,GO:0003824,GO:0004175,GO:0004190,GO:0005575,GO:0005576,GO:0005618,GO:0005623,GO:0006508,GO:0006807,GO:0006950,GO:0006952,GO:0006955,GO:0008150,GO:0008152,GO:0008233,GO:0009056,GO:0009057,GO:0009505,GO:0009605,GO:0009607,GO:0009627,GO:0009814,GO:0010941,GO:0016787,GO:0019538,GO:0030163,GO:0030312,GO:0043067,GO:0043170,GO:0043207,GO:0044238,GO:0044464,GO:0045087,GO:0048046,GO:0050789,GO:0050794,GO:0050896,GO:0051704,GO:0051707,GO:0065007,GO:0070001,GO:0070011,GO:0071704,GO:0071944,GO:0098542,GO:0140096,GO:1901564,GO:1901565,GO:1901575	XP_024626321.1	NA	NA
g13903.t1	211.496	1.03317	0.487519	2.11924	0.0340699	0.156385	Abhydrolase_1,Abhydrolase_6	NA	XP_003590164.1	NA	AT2G33390.1
g6982.t1	1733.1	0.493408	0.232849	2.11901	0.0340898	0.15644	ASXH,GATA,RPN13_C	GO:0000976,GO:0000977,GO:0000981,GO:0001012,GO:0001067,GO:0001085,GO:0001228,GO:0003674,GO:0003676,GO:0003677,GO:0003682,GO:0003690,GO:0003700,GO:0005488,GO:0005515,GO:0005575,GO:0005622,GO:0005623,GO:0005634,GO:0005667,GO:0006139,GO:0006351,GO:0006355,GO:0006357,GO:0006366,GO:0006725,GO:0006807,GO:0008134,GO:0008150,GO:0008152,GO:0009058,GO:0009059,GO:0009889,GO:0009891,GO:0009893,GO:0009987,GO:0010467,GO:0010468,GO:0010556,GO:0010557,GO:0010604,GO:0010628,GO:0016070,GO:0018130,GO:0019219,GO:0019222,GO:0019438,GO:0030154,GO:0031323,GO:0031325,GO:0031326,GO:0031328,GO:0032502,GO:0032774,GO:0032991,GO:0034641,GO:0034645,GO:0034654,GO:0043170,GO:0043226,GO:0043227,GO:0043229,GO:0043231,GO:0043565,GO:0044212,GO:0044237,GO:0044238,GO:0044249,GO:0044260,GO:0044271,GO:0044424,GO:0044464,GO:0045893,GO:0045935,GO:0045944,GO:0046483,GO:0048518,GO:0048522,GO:0048869,GO:0050789,GO:0050794,GO:0051171,GO:0051173,GO:0051252,GO:0051254,GO:0060255,GO:0065007,GO:0071704,GO:0080090,GO:0090304,GO:0097159,GO:0097659,GO:0140110,GO:1901360,GO:1901362,GO:1901363,GO:1901576,GO:1902680,GO:1903506,GO:1903508,GO:1990837,GO:2000112,GO:2001141	XP_003629513.2	NA	AT5G09280.1
g22729.t1	735.768	0.784357	0.370208	2.11869	0.0341167	0.156528	NA	GO:0005575,GO:0005622,GO:0005623,GO:0005737,GO:0006810,GO:0006886,GO:0006996,GO:0008104,GO:0008150,GO:0009507,GO:0009526,GO:0009532,GO:0009534,GO:0009535,GO:0009536,GO:0009570,GO:0009579,GO:0009628,GO:0009657,GO:0009658,GO:0009941,GO:0009987,GO:0015031,GO:0015833,GO:0016020,GO:0016043,GO:0022607,GO:0031967,GO:0031975,GO:0031976,GO:0031984,GO:0033036,GO:0034357,GO:0034613,GO:0042651,GO:0042886,GO:0043226,GO:0043227,GO:0043229,GO:0043231,GO:0044085,GO:0044422,GO:0044424,GO:0044434,GO:0044435,GO:0044436,GO:0044444,GO:0044446,GO:0044464,GO:0045184,GO:0046907,GO:0050896,GO:0051179,GO:0051234,GO:0051641,GO:0051649,GO:0055035,GO:0070727,GO:0071702,GO:0071705,GO:0071840,GO:0080167,GO:0090391	XP_024636893.1	LOC_Os01g70330.1	NA
g19950.t1	145.025	-1.49468	0.705732	-2.11791	0.0341823	0.156751	NA	GO:0005575,GO:0005623,GO:0005886,GO:0006810,GO:0008150,GO:0009914,GO:0009966,GO:0009967,GO:0010646,GO:0010647,GO:0010817,GO:0010928,GO:0010929,GO:0016020,GO:0023051,GO:0023056,GO:0044464,GO:0048518,GO:0048522,GO:0048583,GO:0048584,GO:0050789,GO:0050794,GO:0051179,GO:0051234,GO:0060918,GO:0065007,GO:0065008,GO:0071944	NA	LOC_Os08g43480.1	NA
g18228.t1	943.397	0.691409	0.326517	2.11753	0.0342147	0.156803	Brix	GO:0000027,GO:0003674,GO:0003676,GO:0003723,GO:0005488,GO:0005575,GO:0006996,GO:0008150,GO:0009987,GO:0016043,GO:0019843,GO:0022607,GO:0022613,GO:0022618,GO:0030684,GO:0030687,GO:0032991,GO:0034622,GO:0042254,GO:0042255,GO:0042273,GO:0043933,GO:0044085,GO:0065003,GO:0070925,GO:0071826,GO:0071840,GO:0097159,GO:1901363,GO:1990904	XP_013458436.1	LOC_Os03g48140.1	AT5G20490.1
g20196.t1	306.734	0.68667	0.32428	2.11752	0.0342156	0.156803	NA	NA	XP_039686469.1	NA	AT1G30810.1
g17179.t1	4591.6	-1.33055	0.628543	-2.11689	0.0342693	0.157013	Aldedh	GO:0005575,GO:0005622,GO:0005623,GO:0005737,GO:0044424,GO:0044464	XP_013448610.1	LOC_Os09g32760.1	AT4G13050.1
g11622.t1	66.0278	-2.3144	1.09366	-2.1162	0.0343281	0.15721	Glyco_hydro_17,X8	GO:0001871,GO:0003674,GO:0003824,GO:0004553,GO:0005488,GO:0005575,GO:0005623,GO:0005886,GO:0016020,GO:0016787,GO:0016798,GO:0030246,GO:0030247,GO:0031224,GO:0031225,GO:0031226,GO:0044425,GO:0044459,GO:0044464,GO:0046658,GO:0071944	XP_013453888.1	LOC_Os01g11970.1	AT3G25545.1
g18001.t1	59.8444	-1.75945	0.83159	-2.11576	0.0343651	0.157308	Response_reg	GO:0000156,GO:0000160,GO:0003674,GO:0005575,GO:0005622,GO:0005623,GO:0005634,GO:0006355,GO:0007154,GO:0007165,GO:0007623,GO:0008150,GO:0009719,GO:0009725,GO:0009735,GO:0009736,GO:0009755,GO:0009889,GO:0009987,GO:0010033,GO:0010468,GO:0010556,GO:0019219,GO:0019222,GO:0023052,GO:0031323,GO:0031326,GO:0032870,GO:0035556,GO:0042221,GO:0043226,GO:0043227,GO:0043229,GO:0043231,GO:0044424,GO:0044464,GO:0048511,GO:0050789,GO:0050794,GO:0050896,GO:0051171,GO:0051252,GO:0051716,GO:0060089,GO:0060255,GO:0065007,GO:0070887,GO:0071310,GO:0071368,GO:0071495,GO:0080090,GO:1903506,GO:2000112,GO:2001141	NA	LOC_Os11g18880.1	AT2G43210.2
g15141.t1	40.634	-1.77156	0.837471	-2.11537	0.0343988	0.157391	PHF5	NA	XP_024628289.1	LOC_Os05g24930.1	AT5G08310.1
g21673.t1	486.434	0.578987	0.273925	2.11367	0.0345435	0.157981	5-FTHF_cyc-lig	GO:0005575,GO:0005622,GO:0005623,GO:0005737,GO:0006403,GO:0008150,GO:0008298,GO:0009507,GO:0009536,GO:0033036,GO:0043226,GO:0043227,GO:0043229,GO:0043231,GO:0044424,GO:0044444,GO:0044464,GO:0051179,GO:0051641,GO:0070727	XP_024631662.1	NA	NA
g13682.t1	26.4313	3.03113	1.43441	2.11316	0.0345874	0.158073	Na_H_Exchanger	GO:0005575,GO:0005623,GO:0006810,GO:0006811,GO:0006812,GO:0006885,GO:0008150,GO:0012505,GO:0015672,GO:0042592,GO:0044464,GO:0048878,GO:0050801,GO:0051179,GO:0051234,GO:0055067,GO:0055080,GO:0065007,GO:0065008,GO:0098771	NA	LOC_Os01g28030.1	NA
g4286.t1	62.3303	2.08953	0.98913	2.11249	0.0346443	0.158297	Myb_DNA-binding		XP_003617946.1	LOC_Os03g12450.1	AT2G05120.1
g22769.t1	491.07	-0.890013	0.421485	-2.11161	0.0347195	0.158569	PAPS_reduct,Thioredoxin	GO:0000103,GO:0003674,GO:0003824,GO:0004604,GO:0005575,GO:0005622,GO:0005623,GO:0005737,GO:0006790,GO:0008150,GO:0008152,GO:0009507,GO:0009532,GO:0009536,GO:0009570,GO:0009973,GO:0009987,GO:0016491,GO:0016667,GO:0016671,GO:0019379,GO:0019419,GO:0043226,GO:0043227,GO:0043229,GO:0043231,GO:0044237,GO:0044422,GO:0044424,GO:0044434,GO:0044435,GO:0044444,GO:0044446,GO:0044464,GO:0055114	XP_024626494.1	LOC_Os10g35550.1	AT4G03430.1
g10310.t1	458.489	-0.872482	0.41336	-2.11071	0.0347976	0.158889	F-box,F-box-like	NA	XP_003627207.1	LOC_Os03g02390.1	AT1G72750.1
g15103.t1	2341.01	-0.872144	0.413229	-2.11056	0.0348101	0.15891	Ceramidase_alk,Ceramidse_alk_C	GO:0005575,GO:0005622,GO:0005623,GO:0005737,GO:0005773,GO:0005774,GO:0005783,GO:0005794,GO:0006950,GO:0006979,GO:0008150,GO:0009987,GO:0012505,GO:0016020,GO:0019725,GO:0031090,GO:0033554,GO:0034599,GO:0042221,GO:0042592,GO:0043226,GO:0043227,GO:0043229,GO:0043231,GO:0044422,GO:0044424,GO:0044437,GO:0044444,GO:0044446,GO:0044464,GO:0048878,GO:0050896,GO:0051716,GO:0055082,GO:0055088,GO:0065007,GO:0065008,GO:0070887,GO:0090156,GO:0098588,GO:0098805	XP_003629079.2	NA	AT5G48600.2
g23839.t1	4.20824	-5.29686	2.50981	-2.11046	0.0348184	0.158912	B3	NA	NA	LOC_Os01g56070.1	NA
g21241.t1	2885.63	0.566529	0.268477	2.11016	0.0348447	0.158923	Ribosomal_60s	GO:0003674,GO:0003735,GO:0005198,GO:0005488,GO:0005575,GO:0005622,GO:0005623,GO:0005737,GO:0005829,GO:0005840,GO:0015934,GO:0022625,GO:0022626,GO:0032991,GO:0043226,GO:0043228,GO:0043229,GO:0043232,GO:0044391,GO:0044422,GO:0044424,GO:0044444,GO:0044445,GO:0044446,GO:0044464,GO:0044877,GO:1990904	XP_003601848.2	NA	NA
g16530.t1	30.1891	-1.24448	0.589744	-2.1102	0.0348413	0.158923	CUE	GO:0005575,GO:0005622,GO:0005623,GO:0005634,GO:0005654,GO:0006139,GO:0006259,GO:0006281,GO:0006304,GO:0006307,GO:0006355,GO:0006725,GO:0006807,GO:0006950,GO:0006974,GO:0008150,GO:0008152,GO:0009889,GO:0009987,GO:0010468,GO:0010556,GO:0019219,GO:0019222,GO:0031323,GO:0031326,GO:0031974,GO:0031981,GO:0032991,GO:0033554,GO:0034641,GO:0035510,GO:0043170,GO:0043226,GO:0043227,GO:0043229,GO:0043231,GO:0043233,GO:0043412,GO:0044237,GO:0044238,GO:0044260,GO:0044422,GO:0044424,GO:0044428,GO:0044446,GO:0044464,GO:0046483,GO:0050789,GO:0050794,GO:0050896,GO:0051171,GO:0051252,GO:0051716,GO:0060255,GO:0065007,GO:0070013,GO:0071704,GO:0080090,GO:0090304,GO:0099053,GO:1901360,GO:1903506,GO:2000112,GO:2001141	XP_039685669.1	LOC_Os01g06030.1	NA
g7375.t1	618.626	0.823816	0.390455	2.10989	0.0348678	0.158957	Branch	NA	XP_039689556.1	NA	AT2G37975.1
g17568.t1	1696.79	0.514639	0.24397	2.10944	0.0349067	0.159056	Ribosomal_L7Ae	NA	XP_013443795.1	NA	NA
g19235.t1	571.119	-0.61388	0.291064	-2.10909	0.0349367	0.159056	NAM	GO:0000075,GO:0000077,GO:0003674,GO:0003676,GO:0003677,GO:0003700,GO:0005488,GO:0005575,GO:0005622,GO:0005623,GO:0005634,GO:0006355,GO:0006950,GO:0006974,GO:0008150,GO:0009314,GO:0009628,GO:0009889,GO:0009891,GO:0009893,GO:0009987,GO:0010212,GO:0010332,GO:0010468,GO:0010556,GO:0010557,GO:0010564,GO:0010604,GO:0010628,GO:0019219,GO:0019222,GO:0031323,GO:0031325,GO:0031326,GO:0031328,GO:0031570,GO:0033043,GO:0033554,GO:0040020,GO:0043226,GO:0043227,GO:0043229,GO:0043231,GO:0043565,GO:0044087,GO:0044424,GO:0044464,GO:0045786,GO:0045893,GO:0045935,GO:0048518,GO:0048519,GO:0048522,GO:0048523,GO:0050789,GO:0050794,GO:0050896,GO:0051128,GO:0051171,GO:0051173,GO:0051252,GO:0051254,GO:0051445,GO:0051716,GO:0051726,GO:0051783,GO:0060255,GO:0065007,GO:0080090,GO:0097159,GO:0140110,GO:1901363,GO:1902680,GO:1903338,GO:1903506,GO:1903508,GO:2000112,GO:2000241,GO:2000652,GO:2001141	XP_024629151.1	LOC_Os07g19470.1	AT5G63440.2
g20363.t1	1353.76	0.41102	0.194902	2.10885	0.0349571	0.15911	zf-C2H2_2,zf-C2H2_jaz,zf-met	GO:0003674,GO:0003700,GO:0005575,GO:0005622,GO:0005623,GO:0005737,GO:0005829,GO:0005840,GO:0006355,GO:0008150,GO:0009889,GO:0010468,GO:0010556,GO:0015934,GO:0019219,GO:0019222,GO:0022613,GO:0022625,GO:0022626,GO:0030684,GO:0030687,GO:0031323,GO:0031326,GO:0032991,GO:0042254,GO:0042273,GO:0043226,GO:0043228,GO:0043229,GO:0043232,GO:0044085,GO:0044391,GO:0044422,GO:0044424,GO:0044444,GO:0044445,GO:0044446,GO:0044464,GO:0050789,GO:0050794,GO:0051171,GO:0051252,GO:0060255,GO:0065007,GO:0071840,GO:0080090,GO:0140110,GO:1903506,GO:1990904,GO:2000112,GO:2001141	XP_003629894.2	NA	NA
g13418.t1	1773.09	0.748174	0.354957	2.10779	0.0350495	0.159381	VQ	NA	XP_013449864.1	LOC_Os06g23430.1	AT1G48160.1
g6748.t1	8.32209	-2.69736	1.27976	-2.10771	0.0350562	0.159381	Neprosin,Neprosin_AP	NA	XP_003616635.2	LOC_Os10g26280.1	AT5G16690.1
g9518.t1	1026.37	0.817206	0.387867	2.10692	0.0351242	0.159618	GLTSCR1	NA	XP_003608946.1	NA	NA
g23622.t1	1022.58	0.263486	0.125054	2.10698	0.0351193	0.159618	UCH,zf-UBP	GO:0000502,GO:0005575,GO:0005622,GO:0005623,GO:0005737,GO:0006508,GO:0006511,GO:0006807,GO:0008150,GO:0008152,GO:0009056,GO:0009057,GO:0009507,GO:0009536,GO:0009987,GO:0019538,GO:0019941,GO:0030163,GO:0032991,GO:0043170,GO:0043226,GO:0043227,GO:0043229,GO:0043231,GO:0043632,GO:0044237,GO:0044238,GO:0044248,GO:0044257,GO:0044260,GO:0044265,GO:0044267,GO:0044424,GO:0044444,GO:0044464,GO:0051603,GO:0071704,GO:1901564,GO:1901565,GO:1901575,GO:1902494,GO:1905368,GO:1905369	XP_013465932.1	LOC_Os03g51690.1	AT4G08150.1
g13460.t1	361.782	-1.18664	0.563265	-2.10671	0.0351426	0.159645	Na_sulph_symp	GO:0003333,GO:0003674,GO:0005215,GO:0005310,GO:0005313,GO:0005326,GO:0005342,GO:0005575,GO:0005622,GO:0005623,GO:0005737,GO:0006082,GO:0006520,GO:0006536,GO:0006541,GO:0006807,GO:0006810,GO:0006811,GO:0006820,GO:0006835,GO:0006836,GO:0006855,GO:0006865,GO:0008150,GO:0008152,GO:0008509,GO:0008514,GO:0009064,GO:0009507,GO:0009526,GO:0009534,GO:0009536,GO:0009579,GO:0009605,GO:0009607,GO:0009624,GO:0009941,GO:0009987,GO:0015075,GO:0015131,GO:0015140,GO:0015171,GO:0015172,GO:0015179,GO:0015238,GO:0015318,GO:0015556,GO:0015711,GO:0015729,GO:0015740,GO:0015743,GO:0015800,GO:0015807,GO:0015813,GO:0015849,GO:0015893,GO:0016020,GO:0019676,GO:0019740,GO:0019752,GO:0022857,GO:0031967,GO:0031975,GO:0031976,GO:0031984,GO:0034220,GO:0042221,GO:0042493,GO:0043207,GO:0043226,GO:0043227,GO:0043229,GO:0043231,GO:0043436,GO:0043648,GO:0044237,GO:0044238,GO:0044281,GO:0044422,GO:0044424,GO:0044434,GO:0044435,GO:0044444,GO:0044446,GO:0044464,GO:0046942,GO:0046943,GO:0050896,GO:0051179,GO:0051234,GO:0051704,GO:0051707,GO:0055085,GO:0071423,GO:0071702,GO:0071704,GO:0071705,GO:0098656,GO:1901564,GO:1901605,GO:1902356,GO:1902475,GO:1903825,GO:1905039	NA	NA	AT1G05520.1
g21156.t1	2285.89	-0.525584	0.249535	-2.10625	0.0351826	0.159666	Pkinase	GO:0000165,GO:0003674,GO:0003824,GO:0004672,GO:0004674,GO:0004707,GO:0005575,GO:0005622,GO:0005623,GO:0005634,GO:0005737,GO:0006464,GO:0006468,GO:0006793,GO:0006796,GO:0006807,GO:0007154,GO:0007165,GO:0008150,GO:0008152,GO:0009719,GO:0009725,GO:0009733,GO:0009734,GO:0009755,GO:0009987,GO:0010033,GO:0010468,GO:0016301,GO:0016310,GO:0016740,GO:0016772,GO:0016773,GO:0019222,GO:0019538,GO:0023014,GO:0023052,GO:0032870,GO:0035556,GO:0036211,GO:0042221,GO:0043170,GO:0043226,GO:0043227,GO:0043229,GO:0043231,GO:0043412,GO:0044237,GO:0044238,GO:0044260,GO:0044267,GO:0044424,GO:0044464,GO:0050789,GO:0050794,GO:0050896,GO:0051716,GO:0060255,GO:0065007,GO:0070887,GO:0071310,GO:0071365,GO:0071495,GO:0071704,GO:0140096,GO:1901564	XP_024640361.1	LOC_Os01g59790.1	AT1G10630.1
g14521.t1	74.9689	-1.56271	0.741916	-2.10631	0.0351772	0.159666	PQ-loop	GO:0000099,GO:0000101,GO:0003333,GO:0003674,GO:0005215,GO:0005342,GO:0005575,GO:0005622,GO:0005623,GO:0005737,GO:0005773,GO:0005774,GO:0006810,GO:0006811,GO:0006820,GO:0006865,GO:0008150,GO:0008509,GO:0008514,GO:0015075,GO:0015171,GO:0015179,GO:0015184,GO:0015318,GO:0015711,GO:0015804,GO:0015807,GO:0015811,GO:0015849,GO:0016020,GO:0022857,GO:0031090,GO:0034220,GO:0043226,GO:0043227,GO:0043229,GO:0043231,GO:0044422,GO:0044424,GO:0044437,GO:0044444,GO:0044446,GO:0044464,GO:0046942,GO:0046943,GO:0051179,GO:0051234,GO:0055085,GO:0071702,GO:0071705,GO:0072337,GO:0072348,GO:0072349,GO:0098588,GO:0098656,GO:0098805,GO:1901682,GO:1902475,GO:1903825,GO:1905039	XP_024628404.1	NA	AT3G51010.1
g24004.t1	822.294	0.731946	0.34787	2.10408	0.0353714	0.160342	DUF872	NA	XP_024630009.1	LOC_Os06g24404.1	AT5G42170.1
g6750.t1	224.719	0.62005	0.29475	2.10365	0.0354093	0.160477	Branch	NA	XP_003610802.1	NA	NA
g1537.t1	2528.26	0.282053	0.134102	2.10327	0.035442	0.160481	PCI	GO:0001732,GO:0002181,GO:0002183,GO:0002188,GO:0003674,GO:0003676,GO:0003723,GO:0003729,GO:0003743,GO:0005488,GO:0005575,GO:0005622,GO:0005623,GO:0005737,GO:0005829,GO:0005852,GO:0005886,GO:0006412,GO:0006413,GO:0006518,GO:0006807,GO:0008135,GO:0008150,GO:0008152,GO:0009058,GO:0009059,GO:0009987,GO:0010467,GO:0016020,GO:0016043,GO:0019538,GO:0022607,GO:0022613,GO:0022618,GO:0032991,GO:0034622,GO:0034641,GO:0034645,GO:0043043,GO:0043170,GO:0043603,GO:0043604,GO:0043614,GO:0043933,GO:0044085,GO:0044237,GO:0044238,GO:0044249,GO:0044260,GO:0044267,GO:0044271,GO:0044424,GO:0044444,GO:0044464,GO:0065003,GO:0071540,GO:0071541,GO:0071704,GO:0071826,GO:0071840,GO:0071944,GO:0097159,GO:1901363,GO:1901564,GO:1901566,GO:1901576,GO:1990904	NA	NA	AT5G47230.1
g19892.t1	368.442	-0.523433	0.24885	-2.1034	0.0354305	0.160481	Gal-bind_lectin,Galactosyl_T	GO:0000271,GO:0003674,GO:0003824,GO:0005575,GO:0005622,GO:0005623,GO:0005737,GO:0005794,GO:0005975,GO:0005976,GO:0008150,GO:0008152,GO:0008194,GO:0008378,GO:0009058,GO:0009059,GO:0009987,GO:0010488,GO:0010493,GO:0012505,GO:0016051,GO:0016740,GO:0016757,GO:0016758,GO:0033692,GO:0034637,GO:0034645,GO:0035250,GO:0043170,GO:0043226,GO:0043227,GO:0043229,GO:0043231,GO:0044237,GO:0044238,GO:0044249,GO:0044260,GO:0044262,GO:0044264,GO:0044424,GO:0044444,GO:0044464,GO:0071704,GO:1901135,GO:1901137,GO:1901576	NA	NA	AT2G46530.3
g3497.t1	872.495	-0.741648	0.352577	-2.1035	0.0354217	0.160481	STELLO	GO:0000271,GO:0003674,GO:0005488,GO:0005515,GO:0005575,GO:0005618,GO:0005622,GO:0005623,GO:0005737,GO:0005768,GO:0005794,GO:0005802,GO:0005975,GO:0005976,GO:0006073,GO:0006109,GO:0008150,GO:0008152,GO:0009058,GO:0009059,GO:0009250,GO:0009664,GO:0009832,GO:0009889,GO:0009987,GO:0010383,GO:0010556,GO:0010675,GO:0010962,GO:0010981,GO:0012505,GO:0016043,GO:0016051,GO:0019222,GO:0030243,GO:0030244,GO:0030312,GO:0031323,GO:0031326,GO:0031410,GO:0031982,GO:0031984,GO:0032881,GO:0032885,GO:0032950,GO:0032951,GO:0033692,GO:0034637,GO:0034645,GO:0042546,GO:0042802,GO:0043170,GO:0043226,GO:0043227,GO:0043229,GO:0043231,GO:0043255,GO:0044036,GO:0044038,GO:0044042,GO:0044085,GO:0044087,GO:0044237,GO:0044238,GO:0044249,GO:0044260,GO:0044262,GO:0044264,GO:0044422,GO:0044424,GO:0044431,GO:0044444,GO:0044446,GO:0044464,GO:0045229,GO:0050789,GO:0050794,GO:0051128,GO:0051273,GO:0051274,GO:0052324,GO:0052541,GO:0060255,GO:0065007,GO:0070589,GO:0070592,GO:0071554,GO:0071555,GO:0071669,GO:0071704,GO:0071840,GO:0071944,GO:0080090,GO:0097708,GO:0098791,GO:1901576,GO:1903338,GO:2000112,GO:2001006,GO:2001009	XP_013467682.1	LOC_Os03g13200.1	AT5G06720.1
g15202.t1	16.223	-2.36777	1.12605	-2.10273	0.035489	0.160657	B3		XP_024627213.1	NA	NA
g3406.t1	784.808	0.621244	0.295503	2.10233	0.0355248	0.160783	LTP_2	NA	XP_003624562.1	LOC_Os05g23840.1	AT2G31600.1
g4628.t1	190.137	-0.569561	0.270996	-2.10174	0.0355765	0.160835	DUF588		XP_013468015.1	NA	NA
g15954.t1	92.5484	-0.914856	0.435276	-2.10178	0.0355722	0.160835	Pkinase		NA	LOC_Os02g19150.1	NA
g5807.t1	87.3516	-1.26911	0.603774	-2.10197	0.0355562	0.160835	RINGv	NA	XP_013454183.1	NA	NA
g15787.t1	21.3531	-3.84984	1.83167	-2.10181	0.0355697	0.160835	GRAS	NA	XP_003608406.2	LOC_Os03g48080.1	AT5G64400.1
g15230.t1	2266.79	-1.41385	0.672903	-2.10112	0.0356306	0.160972	FH2	GO:0003674,GO:0003779,GO:0005488,GO:0005515,GO:0005575,GO:0005618,GO:0005623,GO:0005886,GO:0006996,GO:0007010,GO:0007015,GO:0008064,GO:0008092,GO:0008150,GO:0009987,GO:0010638,GO:0010639,GO:0016020,GO:0016043,GO:0030029,GO:0030036,GO:0030312,GO:0030832,GO:0030833,GO:0030834,GO:0030835,GO:0030837,GO:0030838,GO:0031333,GO:0031334,GO:0032271,GO:0032272,GO:0032273,GO:0032535,GO:0032956,GO:0032970,GO:0033043,GO:0043242,GO:0043244,GO:0043254,GO:0044087,GO:0044089,GO:0044464,GO:0044877,GO:0045010,GO:0048518,GO:0048519,GO:0048522,GO:0048523,GO:0050789,GO:0050794,GO:0051015,GO:0051016,GO:0051128,GO:0051129,GO:0051130,GO:0051493,GO:0051494,GO:0051495,GO:0051693,GO:0065007,GO:0065008,GO:0071840,GO:0071944,GO:0090066,GO:0097435,GO:0110053,GO:1901879,GO:1901880,GO:1902903,GO:1902904,GO:1902905	XP_003618274.1	LOC_Os08g29150.1	AT3G27870.1
g1013.t1	657.709	0.932381	0.443816	2.10083	0.0356559	0.16105	GATase	NA	NA	NA	AT4G24974.1
g17506.t1	1555.2	0.409929	0.195162	2.10046	0.0356886	0.161124	Myb_DNA-bind_4	NA	XP_024639209.1	NA	NA
g4947.t1	67.9513	-1.93855	0.922901	-2.1005	0.0356853	0.161124	PC-Esterase,PMR5N	NA	NA	LOC_Os01g47810.1	NA
g22334.t1	39.8776	2.68269	1.27758	2.09983	0.0357442	0.161303	DUF1298,WES_acyltransf	NA	XP_003607678.2	LOC_Os06g36010.1	AT3G20570.1
g19110.t1	461.857	-0.343464	0.163576	-2.09973	0.0357529	0.161306	PDZ,PDZ_2,Peptidase_S41	GO:0003674,GO:0003824,GO:0004175,GO:0005575,GO:0005622,GO:0005623,GO:0006508,GO:0006807,GO:0008150,GO:0008152,GO:0008233,GO:0009579,GO:0016787,GO:0019538,GO:0031977,GO:0043170,GO:0044238,GO:0044424,GO:0044436,GO:0044464,GO:0070011,GO:0071704,GO:0140096,GO:1901564	XP_003608942.1	LOC_Os03g63740.1	AT1G24450.1
g22687.t1	22.7343	3.67449	1.7504	2.09923	0.0357969	0.161468	Terpene_synth,Terpene_synth_C		XP_003607540.2	LOC_Os01g54910.1	AT2G31060.2
g2456.t1	362.983	1.59766	0.761284	2.09864	0.0358489	0.161666	Ras	GO:0003674,GO:0005488,GO:0005515,GO:0005575,GO:0005622,GO:0005623,GO:0005737,GO:0005777,GO:0005794,GO:0008092,GO:0012505,GO:0017022,GO:0030742,GO:0032029,GO:0032036,GO:0042579,GO:0043226,GO:0043227,GO:0043229,GO:0043231,GO:0044424,GO:0044444,GO:0044464,GO:0080115	XP_003597553.1	LOC_Os05g47640.1	AT4G29840.1
g17728.t1	485.073	0.469476	0.223722	2.09847	0.0358632	0.161695	DUF4339,RRM_1	GO:0000375,GO:0000377,GO:0000398,GO:0003674,GO:0003676,GO:0003723,GO:0005488,GO:0005575,GO:0005622,GO:0005623,GO:0005634,GO:0005654,GO:0005681,GO:0005684,GO:0005686,GO:0006139,GO:0006396,GO:0006397,GO:0006725,GO:0006807,GO:0008150,GO:0008152,GO:0008380,GO:0009987,GO:0010467,GO:0016070,GO:0016071,GO:0030532,GO:0031974,GO:0031981,GO:0032991,GO:0034641,GO:0043170,GO:0043226,GO:0043227,GO:0043229,GO:0043231,GO:0043233,GO:0044237,GO:0044238,GO:0044422,GO:0044424,GO:0044428,GO:0044446,GO:0044464,GO:0046483,GO:0070013,GO:0071704,GO:0090304,GO:0097159,GO:0097525,GO:0120114,GO:1901360,GO:1901363,GO:1990904	XP_024634507.1	NA	NA
g8709.t1	2601	-0.339514	0.161834	-2.09792	0.0359119	0.161826	Adaptin_N,Coatamer_beta_C,Coatomer_b_Cpla	GO:0005575,GO:0005622,GO:0005623,GO:0005737,GO:0005794,GO:0005798,GO:0005829,GO:0005911,GO:0006810,GO:0006888,GO:0006890,GO:0006891,GO:0008150,GO:0009506,GO:0012505,GO:0012506,GO:0016020,GO:0016192,GO:0030054,GO:0030117,GO:0030120,GO:0030126,GO:0030135,GO:0030137,GO:0030659,GO:0030660,GO:0030662,GO:0030663,GO:0031090,GO:0031410,GO:0031982,GO:0032991,GO:0043226,GO:0043227,GO:0043229,GO:0043231,GO:0044422,GO:0044424,GO:0044425,GO:0044431,GO:0044433,GO:0044444,GO:0044446,GO:0044464,GO:0046907,GO:0048193,GO:0048475,GO:0051179,GO:0051234,GO:0051641,GO:0051649,GO:0055044,GO:0097708,GO:0098588,GO:0098796,GO:0098805	XP_003626148.1	LOC_Os07g44320.1	NA
g9360.t1	90.9225	-3.25915	1.55342	-2.09805	0.0359007	0.161826	LEA_2	NA	XP_003607927.1	LOC_Os06g06980.1	AT4G34050.1
g12194.t1	49.0812	-3.42656	1.63335	-2.09787	0.0359165	0.161826	LRRNT_2,LRR_1,LRR_4,LRR_8,Pkinase,Pkinase_Tyr	GO:0002252,GO:0002376,GO:0003674,GO:0003824,GO:0004672,GO:0004674,GO:0004675,GO:0004888,GO:0005575,GO:0005622,GO:0005623,GO:0005634,GO:0005654,GO:0005737,GO:0005886,GO:0006464,GO:0006468,GO:0006793,GO:0006796,GO:0006807,GO:0006950,GO:0006952,GO:0007154,GO:0007165,GO:0007166,GO:0007167,GO:0007178,GO:0008104,GO:0008150,GO:0008152,GO:0009605,GO:0009607,GO:0009615,GO:0009987,GO:0016020,GO:0016301,GO:0016310,GO:0016740,GO:0016772,GO:0016773,GO:0019199,GO:0019538,GO:0023052,GO:0031974,GO:0031981,GO:0033036,GO:0033365,GO:0034504,GO:0034613,GO:0036211,GO:0038023,GO:0040008,GO:0040014,GO:0040015,GO:0043170,GO:0043207,GO:0043226,GO:0043227,GO:0043229,GO:0043231,GO:0043233,GO:0043412,GO:0044237,GO:0044238,GO:0044260,GO:0044267,GO:0044422,GO:0044424,GO:0044428,GO:0044446,GO:0044464,GO:0045926,GO:0046777,GO:0048519,GO:0048638,GO:0048640,GO:0050789,GO:0050793,GO:0050794,GO:0050896,GO:0051093,GO:0051179,GO:0051239,GO:0051241,GO:0051607,GO:0051641,GO:0051704,GO:0051707,GO:0051716,GO:0060089,GO:0065007,GO:0070013,GO:0070727,GO:0071704,GO:0071944,GO:0098542,GO:0140096,GO:1901564	NA	LOC_Os01g65090.2	AT2G22250.2
g17330.t1	108.762	1.23486	0.589179	2.09591	0.0360905	0.162428	Pkinase,Pkinase_C		XP_013460322.1	NA	AT2G30090.1
g19058.t1	510.812	-0.814499	0.388634	-2.0958	0.0361002	0.162435	NAF,Pkinase	GO:0001101,GO:0003674,GO:0003824,GO:0004672,GO:0004674,GO:0005575,GO:0005622,GO:0005623,GO:0005634,GO:0005737,GO:0005829,GO:0005886,GO:0006464,GO:0006468,GO:0006793,GO:0006796,GO:0006807,GO:0006810,GO:0006811,GO:0006812,GO:0006813,GO:0006950,GO:0007154,GO:0007165,GO:0007584,GO:0008150,GO:0008152,GO:0009414,GO:0009415,GO:0009536,GO:0009605,GO:0009628,GO:0009987,GO:0009991,GO:0010035,GO:0010107,GO:0010118,GO:0015672,GO:0016020,GO:0016301,GO:0016310,GO:0016740,GO:0016772,GO:0016773,GO:0019538,GO:0023052,GO:0030001,GO:0031667,GO:0034220,GO:0035556,GO:0036211,GO:0042221,GO:0043170,GO:0043226,GO:0043227,GO:0043229,GO:0043231,GO:0043412,GO:0044237,GO:0044238,GO:0044260,GO:0044267,GO:0044424,GO:0044444,GO:0044464,GO:0050789,GO:0050794,GO:0050896,GO:0051179,GO:0051234,GO:0051716,GO:0055085,GO:0065007,GO:0071704,GO:0071804,GO:0071805,GO:0071944,GO:0098655,GO:0098660,GO:0098662,GO:0140096,GO:1901564,GO:1901700	XP_003608984.1	NA	AT3G47980.1
g6524.t1	482.737	0.485579	0.231755	2.09523	0.0361508	0.162626	PPR,PPR_2,PPR_3	GO:0000003,GO:0003006,GO:0003674,GO:0003676,GO:0003723,GO:0003824,GO:0004518,GO:0004519,GO:0005488,GO:0005575,GO:0005622,GO:0005623,GO:0005737,GO:0006139,GO:0006725,GO:0006807,GO:0007275,GO:0008150,GO:0008152,GO:0009451,GO:0009507,GO:0009536,GO:0009790,GO:0009791,GO:0009793,GO:0009987,GO:0010154,GO:0016070,GO:0016787,GO:0016788,GO:0022414,GO:0032501,GO:0032502,GO:0034641,GO:0043170,GO:0043226,GO:0043227,GO:0043229,GO:0043231,GO:0043412,GO:0044237,GO:0044238,GO:0044424,GO:0044444,GO:0044464,GO:0046483,GO:0048316,GO:0048608,GO:0048731,GO:0048856,GO:0061458,GO:0071704,GO:0090304,GO:0090305,GO:0097159,GO:1901360,GO:1901363	XP_003597427.2	LOC_Os02g43194.1	NA
g1318.t1	832.715	0.40803	0.194821	2.09439	0.0362256	0.162926	IF3_C,IF3_N	GO:0003674,GO:0003676,GO:0003723,GO:0003743,GO:0005488,GO:0005575,GO:0005622,GO:0005623,GO:0005737,GO:0005739,GO:0005829,GO:0006412,GO:0006413,GO:0006518,GO:0006807,GO:0006996,GO:0008135,GO:0008150,GO:0008152,GO:0009058,GO:0009059,GO:0009507,GO:0009536,GO:0009987,GO:0010467,GO:0016020,GO:0016043,GO:0019538,GO:0022411,GO:0032790,GO:0032984,GO:0032988,GO:0034641,GO:0034645,GO:0043021,GO:0043022,GO:0043043,GO:0043170,GO:0043226,GO:0043227,GO:0043229,GO:0043231,GO:0043603,GO:0043604,GO:0043933,GO:0044237,GO:0044238,GO:0044249,GO:0044260,GO:0044267,GO:0044271,GO:0044424,GO:0044444,GO:0044464,GO:0044877,GO:0071704,GO:0071826,GO:0071840,GO:0097159,GO:1901363,GO:1901564,GO:1901566,GO:1901576,GO:1903008	XP_003592186.1	NA	AT1G64700.1
g8891.t1	4306.92	-1.28116	0.612004	-2.09338	0.0363151	0.163292	Lyase_aromatic	GO:0001101,GO:0003674,GO:0003824,GO:0006464,GO:0006508,GO:0006511,GO:0006725,GO:0006807,GO:0008150,GO:0008152,GO:0009056,GO:0009057,GO:0009058,GO:0009636,GO:0009698,GO:0009699,GO:0009719,GO:0009725,GO:0009739,GO:0009987,GO:0010033,GO:0010243,GO:0014070,GO:0016598,GO:0016829,GO:0016840,GO:0016841,GO:0019438,GO:0019538,GO:0019748,GO:0019941,GO:0030163,GO:0033993,GO:0036211,GO:0042221,GO:0042493,GO:0043170,GO:0043412,GO:0043632,GO:0044237,GO:0044238,GO:0044248,GO:0044249,GO:0044257,GO:0044260,GO:0044265,GO:0044267,GO:0044550,GO:0045548,GO:0046677,GO:0046898,GO:0050896,GO:0051603,GO:0060992,GO:0071704,GO:0097305,GO:1901360,GO:1901362,GO:1901564,GO:1901565,GO:1901575,GO:1901576,GO:1901654,GO:1901698,GO:1901700	NA	LOC_Os07g26690.1	AT4G35100.2
g23547.t1	1160.79	0.37127	0.177378	2.0931	0.0363398	0.163303	DEAD,Helicase_C	GO:0003674,GO:0003724,GO:0003824,GO:0004004,GO:0004386,GO:0005575,GO:0005622,GO:0005623,GO:0005634,GO:0005730,GO:0005737,GO:0006139,GO:0006725,GO:0006807,GO:0008026,GO:0008150,GO:0008152,GO:0008186,GO:0009987,GO:0010501,GO:0016070,GO:0016462,GO:0016787,GO:0016817,GO:0016818,GO:0016887,GO:0017111,GO:0031974,GO:0031981,GO:0034641,GO:0042623,GO:0043170,GO:0043226,GO:0043227,GO:0043228,GO:0043229,GO:0043231,GO:0043232,GO:0043233,GO:0044237,GO:0044238,GO:0044422,GO:0044424,GO:0044428,GO:0044446,GO:0044464,GO:0046483,GO:0070013,GO:0070035,GO:0071704,GO:0090304,GO:0140098,GO:1901360	XP_024640944.1	NA	AT1G28210.1
g260.t1	104.718	-1.93165	0.922805	-2.09323	0.0363284	0.163303	ABC2_membrane,ABC_tran,ABC_trans_N,PDR_assoc	GO:0000302,GO:0001101,GO:0002229,GO:0002239,GO:0003674,GO:0003824,GO:0005215,GO:0005575,GO:0005623,GO:0005886,GO:0006810,GO:0006811,GO:0006812,GO:0006820,GO:0006855,GO:0006869,GO:0006950,GO:0006952,GO:0006979,GO:0008150,GO:0009605,GO:0009607,GO:0009719,GO:0009723,GO:0009725,GO:0009751,GO:0009753,GO:0010033,GO:0010035,GO:0010193,GO:0010876,GO:0014070,GO:0015399,GO:0015405,GO:0015692,GO:0015711,GO:0015718,GO:0015849,GO:0015850,GO:0015893,GO:0016020,GO:0016021,GO:0016462,GO:0016787,GO:0016817,GO:0016818,GO:0016887,GO:0017111,GO:0022804,GO:0022857,GO:0030001,GO:0031224,GO:0033036,GO:0042221,GO:0042493,GO:0042623,GO:0042626,GO:0043207,GO:0043492,GO:0044425,GO:0044464,GO:0046677,GO:0046864,GO:0046865,GO:0046942,GO:0050896,GO:0051179,GO:0051234,GO:0051704,GO:0051707,GO:0055085,GO:0071702,GO:0071944,GO:0080168,GO:0098542,GO:1901700	XP_003597677.1	LOC_Os05g44570.1	AT3G16360.1
g23130.t1	664.055	-2.83641	1.35516	-2.09305	0.036345	0.163303	Bet_v_1		XP_003601072.2	LOC_Os09g28050.1	AT1G77670.1
g6159.t1	149.345	0.719319	0.343776	2.0924	0.0364024	0.163501	NA	NA	XP_024636759.1	NA	NA
g225.t1	5567.96	1.12741	0.538854	2.09224	0.0364174	0.163532	DUF761	NA	NA	LOC_Os01g43630.1	AT5G11490.2
g16918.t1	17.1291	1.92543	0.920359	2.09205	0.0364345	0.163572	Pollen_Ole_e_I	NA	XP_003596652.2	NA	AT4G27110.1
g6872.t1	197.254	-1.27215	0.608156	-2.09181	0.0364555	0.16362	Cellulose_synt,zf-RING_4	GO:0000030,GO:0000139,GO:0003674,GO:0003824,GO:0005575,GO:0005622,GO:0005623,GO:0005737,GO:0005768,GO:0005783,GO:0005794,GO:0005802,GO:0005886,GO:0006950,GO:0007275,GO:0008150,GO:0008152,GO:0009266,GO:0009409,GO:0009628,GO:0009653,GO:0009888,GO:0009987,GO:0010015,GO:0010053,GO:0010054,GO:0012505,GO:0016020,GO:0016021,GO:0016049,GO:0016740,GO:0016757,GO:0016758,GO:0019187,GO:0021700,GO:0022622,GO:0030154,GO:0030173,GO:0031090,GO:0031224,GO:0031228,GO:0031300,GO:0031301,GO:0031410,GO:0031982,GO:0031984,GO:0032501,GO:0032502,GO:0040007,GO:0043226,GO:0043227,GO:0043229,GO:0043231,GO:0044422,GO:0044424,GO:0044425,GO:0044431,GO:0044444,GO:0044446,GO:0044464,GO:0048364,GO:0048468,GO:0048469,GO:0048588,GO:0048589,GO:0048731,GO:0048764,GO:0048765,GO:0048767,GO:0048856,GO:0048869,GO:0050896,GO:0051753,GO:0060560,GO:0070085,GO:0071554,GO:0071669,GO:0071695,GO:0071944,GO:0080147,GO:0090558,GO:0090627,GO:0097502,GO:0097708,GO:0098588,GO:0098791,GO:0099402,GO:1905392	XP_013465692.1	NA	AT4G27810.1
g14150.t1	121.702	-1.72334	0.824162	-2.09102	0.0365262	0.163801	NA	NA	XP_013446808.1	LOC_Os03g09140.2	AT5G10260.1
g23726.t1	124.218	-1.31957	0.631159	-2.09071	0.0365544	0.163885	ATS3	GO:0005575,GO:0005911,GO:0009506,GO:0030054,GO:0055044	NA	NA	AT2G23350.1
g3893.t1	4507.75	0.393154	0.188073	2.09043	0.036579	0.163891	Ribosomal_S8e	GO:0000313,GO:0000462,GO:0003674,GO:0003735,GO:0005198,GO:0005575,GO:0005622,GO:0005623,GO:0005737,GO:0005829,GO:0005840,GO:0006139,GO:0006364,GO:0006396,GO:0006725,GO:0006807,GO:0006996,GO:0008150,GO:0008152,GO:0009507,GO:0009532,GO:0009536,GO:0009547,GO:0009570,GO:0009987,GO:0010467,GO:0015935,GO:0016043,GO:0016070,GO:0016072,GO:0022607,GO:0022613,GO:0022618,GO:0022626,GO:0022627,GO:0030490,GO:0032991,GO:0034470,GO:0034622,GO:0034641,GO:0034660,GO:0042254,GO:0042255,GO:0042274,GO:0043170,GO:0043226,GO:0043227,GO:0043228,GO:0043229,GO:0043231,GO:0043232,GO:0043253,GO:0043933,GO:0044085,GO:0044237,GO:0044238,GO:0044391,GO:0044422,GO:0044424,GO:0044434,GO:0044435,GO:0044444,GO:0044445,GO:0044446,GO:0044464,GO:0046483,GO:0065003,GO:0070925,GO:0071704,GO:0071826,GO:0071840,GO:0090304,GO:1901360,GO:1990904	NA	LOC_Os04g56430.1	AT3G58310.1
g5694.t1	219.648	-1.89553	0.906725	-2.09052	0.0365714	0.163891	peroxidase		XP_003595547.1	NA	NA
g3566.t1	383.146	0.585353	0.280077	2.08997	0.0366204	0.16404	Acetyltransf_1	NA	XP_003603241.2	LOC_Os03g29170.1	AT2G26260.1
g20455.t1	2749.5	0.581388	0.278193	2.08988	0.036629	0.164042	Ribosomal_L5,Ribosomal_L5_C	NA	XP_003593732.1	LOC_Os05g11900.1	AT2G31090.1
g10983.t1	6.80136	1.58483	0.75844	2.08959	0.0366546	0.16412	O-FucT	NA	XP_003602936.1	NA	NA
g4504.t1	2319.95	0.703742	0.336919	2.08876	0.0367297	0.164356	Alpha-amylase,Alpha-amylase_C,CBM_48	GO:0001678,GO:0003674,GO:0003824,GO:0003844,GO:0005575,GO:0005622,GO:0005623,GO:0005737,GO:0005975,GO:0005976,GO:0005982,GO:0006073,GO:0008150,GO:0008152,GO:0009058,GO:0009059,GO:0009314,GO:0009416,GO:0009501,GO:0009507,GO:0009532,GO:0009536,GO:0009570,GO:0009628,GO:0009743,GO:0009744,GO:0009746,GO:0009749,GO:0009750,GO:0009987,GO:0010021,GO:0010033,GO:0016740,GO:0016757,GO:0016758,GO:0019725,GO:0033500,GO:0034284,GO:0034285,GO:0042221,GO:0042592,GO:0042593,GO:0043170,GO:0043226,GO:0043227,GO:0043229,GO:0043231,GO:0044042,GO:0044237,GO:0044238,GO:0044260,GO:0044262,GO:0044264,GO:0044422,GO:0044424,GO:0044434,GO:0044435,GO:0044444,GO:0044446,GO:0044464,GO:0048878,GO:0050896,GO:0051716,GO:0055082,GO:0065007,GO:0065008,GO:0070887,GO:0071214,GO:0071310,GO:0071322,GO:0071324,GO:0071326,GO:0071329,GO:0071331,GO:0071332,GO:0071333,GO:0071478,GO:0071482,GO:0071704,GO:0104004,GO:1901135,GO:1901137,GO:1901576,GO:1901700,GO:1901701,GO:2000896	XP_039682936.1	LOC_Os12g27070.1	AT5G06410.1
g21584.t1	947.909	-0.727928	0.348503	-2.08873	0.036732	0.164356	NA	NA	XP_013457131.1	LOC_Os04g53994.1	AT1G11410.1
g19385.t1	7.70878	-2.99549	1.43427	-2.08851	0.0367518	0.164408	LEA_2	NA	XP_013459180.1	NA	NA
g24466.t1	275.35	0.479718	0.229796	2.08758	0.0368361	0.164718	Mito_carr	GO:0003674,GO:0005215,GO:0005310,GO:0005342,GO:0005575,GO:0005622,GO:0005623,GO:0005737,GO:0005739,GO:0005740,GO:0005743,GO:0006810,GO:0006811,GO:0006820,GO:0006835,GO:0006839,GO:0006855,GO:0008150,GO:0008509,GO:0008514,GO:0015075,GO:0015141,GO:0015238,GO:0015318,GO:0015556,GO:0015711,GO:0015740,GO:0015741,GO:0015744,GO:0015849,GO:0015893,GO:0016020,GO:0016021,GO:0019866,GO:0022857,GO:0031090,GO:0031224,GO:0031966,GO:0031967,GO:0031975,GO:0034220,GO:0042221,GO:0042493,GO:0043226,GO:0043227,GO:0043229,GO:0043231,GO:0044422,GO:0044424,GO:0044425,GO:0044429,GO:0044444,GO:0044446,GO:0044464,GO:0046942,GO:0046943,GO:0050896,GO:0051179,GO:0051234,GO:0055085,GO:0071422,GO:0071702,GO:0098656,GO:1903825,GO:1905039	XP_013462754.1	LOC_Os12g05050.1	AT5G19140.1
g24272.t1	26.2751	-3.65184	1.7499	-2.08688	0.0368985	0.164918	Fasciclin	GO:0005575,GO:0005623,GO:0005886,GO:0008150,GO:0009832,GO:0009834,GO:0009987,GO:0016020,GO:0031224,GO:0031225,GO:0042546,GO:0044085,GO:0044425,GO:0044464,GO:0071554,GO:0071669,GO:0071840,GO:0071944	NA	LOC_Os01g20860.1	NA
g18287.t1	772.176	0.416951	0.199806	2.08678	0.0369083	0.164925	RIO1	GO:0005575,GO:0005622,GO:0005623,GO:0005634,GO:0005654,GO:0005737,GO:0005829,GO:0006139,GO:0006364,GO:0006396,GO:0006725,GO:0006807,GO:0008150,GO:0008152,GO:0009893,GO:0009987,GO:0010467,GO:0010468,GO:0010604,GO:0010628,GO:0016070,GO:0016072,GO:0019219,GO:0019222,GO:0022613,GO:0030490,GO:0030684,GO:0030688,GO:0031323,GO:0031325,GO:0031974,GO:0031981,GO:0032991,GO:0034470,GO:0034641,GO:0034660,GO:0034708,GO:0042254,GO:0042274,GO:0043170,GO:0043226,GO:0043227,GO:0043229,GO:0043231,GO:0043233,GO:0044085,GO:0044087,GO:0044089,GO:0044237,GO:0044238,GO:0044422,GO:0044424,GO:0044428,GO:0044444,GO:0044446,GO:0044464,GO:0045935,GO:0046483,GO:0048518,GO:0048522,GO:0050789,GO:0050794,GO:0051171,GO:0051173,GO:0051252,GO:0051254,GO:0060255,GO:0065007,GO:0070013,GO:0071704,GO:0071840,GO:0080090,GO:0090069,GO:0090070,GO:0090304,GO:1901360,GO:1902494,GO:1990234,GO:1990904,GO:2000232,GO:2000234	XP_003620875.1	LOC_Os02g58500.1	AT2G19690.1
g21862.t1	460.364	-0.754239	0.361549	-2.08614	0.0369663	0.165147	p450	GO:0005575,GO:0005622,GO:0005623,GO:0005737,GO:0009507,GO:0009526,GO:0009532,GO:0009536,GO:0009570,GO:0009941,GO:0031967,GO:0031975,GO:0043226,GO:0043227,GO:0043229,GO:0043231,GO:0044422,GO:0044424,GO:0044434,GO:0044435,GO:0044444,GO:0044446,GO:0044464	XP_013457338.2	LOC_Os01g14130.1	NA
g459.t1	10.7244	-1.68474	0.807652	-2.08598	0.0369807	0.165174	Dev_Cell_Death	NA	XP_039690789.1	NA	AT1G32630.1
g22643.t1	974.254	0.622141	0.298331	2.0854	0.0370327	0.16537	GrpE		XP_003607607.1	LOC_Os01g54560.1	AT1G06410.1
g5980.t1	506.394	0.392092	0.188037	2.08518	0.0370526	0.165422	Thioredoxin	GO:0003674,GO:0003756,GO:0003824,GO:0005575,GO:0005622,GO:0005623,GO:0005737,GO:0005783,GO:0006457,GO:0006950,GO:0008150,GO:0009987,GO:0012505,GO:0016853,GO:0016860,GO:0016864,GO:0033554,GO:0034976,GO:0043226,GO:0043227,GO:0043229,GO:0043231,GO:0044424,GO:0044444,GO:0044464,GO:0050896,GO:0051716,GO:0140096	NA	LOC_Os05g37910.2	AT2G29525.3
g668.t1	1208.17	0.315097	0.151159	2.08454	0.0371114	0.165611	PX,zf-RING_9	GO:0005575,GO:0005622,GO:0005623,GO:0005737,GO:0005794,GO:0008150,GO:0009987,GO:0012505,GO:0030154,GO:0032502,GO:0043226,GO:0043227,GO:0043229,GO:0043231,GO:0044424,GO:0044444,GO:0044464,GO:0045445,GO:0048856,GO:0048869,GO:0061061	XP_024627166.1	LOC_Os03g02670.1	AT4G23010.1
g1287.t1	290.503	-1.73874	0.834248	-2.08421	0.0371413	0.165658	Thaumatin	NA	XP_024633439.2	LOC_Os08g12800.1	AT4G31140.1
g7447.t1	3.52695	-2.6326	1.26316	-2.08415	0.0371467	0.165658	CENP-S	GO:0000003,GO:0000280,GO:0000712,GO:0003674,GO:0003676,GO:0003677,GO:0003682,GO:0003690,GO:0005488,GO:0005575,GO:0005622,GO:0005623,GO:0005634,GO:0005654,GO:0006139,GO:0006259,GO:0006260,GO:0006261,GO:0006281,GO:0006310,GO:0006312,GO:0006725,GO:0006807,GO:0006950,GO:0006974,GO:0006996,GO:0007049,GO:0007059,GO:0007127,GO:0007129,GO:0007131,GO:0008150,GO:0008152,GO:0009058,GO:0009059,GO:0009987,GO:0016043,GO:0022402,GO:0022414,GO:0031297,GO:0031974,GO:0031981,GO:0032991,GO:0033554,GO:0034641,GO:0034645,GO:0035825,GO:0036297,GO:0043170,GO:0043226,GO:0043227,GO:0043229,GO:0043231,GO:0043233,GO:0043240,GO:0044237,GO:0044238,GO:0044249,GO:0044260,GO:0044422,GO:0044424,GO:0044428,GO:0044446,GO:0044451,GO:0044464,GO:0045005,GO:0045132,GO:0045143,GO:0046483,GO:0048285,GO:0050896,GO:0051276,GO:0051304,GO:0051307,GO:0051321,GO:0051716,GO:0061982,GO:0070013,GO:0070192,GO:0071704,GO:0071821,GO:0071840,GO:0090304,GO:0097159,GO:0098813,GO:0140013,GO:1901360,GO:1901363,GO:1901576,GO:1903046	XP_003622029.1	LOC_Os05g38470.2	AT3G55420.1
g5326.t1	2553.37	-0.777128	0.372975	-2.08359	0.0371974	0.16581	LTP_2	GO:0005575,GO:0005623,GO:0005886,GO:0016020,GO:0031224,GO:0031225,GO:0031226,GO:0044425,GO:0044459,GO:0044464,GO:0046658,GO:0071944	XP_003625919.2	LOC_Os05g29974.1	AT3G62860.1
g8693.t1	6.22051	-3.1409	1.50742	-2.08363	0.0371942	0.16581	ATP-synt_ab,ATP-synt_ab_N,ATP-synt_ab_Xtn	GO:0000325,GO:0002020,GO:0003674,GO:0003824,GO:0005215,GO:0005488,GO:0005515,GO:0005575,GO:0005576,GO:0005618,GO:0005622,GO:0005623,GO:0005737,GO:0005773,GO:0005774,GO:0005794,GO:0005886,GO:0005911,GO:0006810,GO:0006811,GO:0006812,GO:0006950,GO:0006970,GO:0006996,GO:0007030,GO:0007275,GO:0008150,GO:0008324,GO:0009506,GO:0009507,GO:0009526,GO:0009536,GO:0009555,GO:0009628,GO:0009651,GO:0009941,GO:0009987,GO:0010256,GO:0012505,GO:0015075,GO:0015077,GO:0015078,GO:0015318,GO:0015399,GO:0015405,GO:0015672,GO:0016020,GO:0016043,GO:0016462,GO:0016787,GO:0016817,GO:0016818,GO:0016887,GO:0017111,GO:0019829,GO:0019899,GO:0022804,GO:0022853,GO:0022857,GO:0022890,GO:0030054,GO:0030312,GO:0031090,GO:0031967,GO:0031975,GO:0032501,GO:0032502,GO:0034220,GO:0036442,GO:0042623,GO:0042625,GO:0042626,GO:0043226,GO:0043227,GO:0043229,GO:0043231,GO:0043492,GO:0044422,GO:0044424,GO:0044434,GO:0044435,GO:0044437,GO:0044444,GO:0044446,GO:0044464,GO:0044769,GO:0046961,GO:0048046,GO:0048229,GO:0048856,GO:0050896,GO:0051179,GO:0051234,GO:0055044,GO:0055085,GO:0071840,GO:0071944,GO:0090662,GO:0098588,GO:0098655,GO:0098660,GO:0098662,GO:0098805,GO:0099131,GO:0099132,GO:1902600	NA	LOC_Os12g37710.1	AT4G15510.3
g9237.t1	133.475	-1.18833	0.570352	-2.0835	0.0372056	0.16581	NA	NA	XP_003593346.1	LOC_Os12g43640.1	NA
g3141.t1	920.276	-1.21427	0.582905	-2.08313	0.0372393	0.165923	AAA	GO:0000226,GO:0000278,GO:0000280,GO:0000281,GO:0000910,GO:0001578,GO:0003674,GO:0003824,GO:0005488,GO:0005515,GO:0005575,GO:0005622,GO:0005623,GO:0005634,GO:0005635,GO:0006810,GO:0006928,GO:0006996,GO:0006997,GO:0006998,GO:0007010,GO:0007017,GO:0007018,GO:0007049,GO:0007051,GO:0007052,GO:0008017,GO:0008088,GO:0008089,GO:0008092,GO:0008150,GO:0008568,GO:0009987,GO:0010256,GO:0010458,GO:0010970,GO:0012505,GO:0015631,GO:0016020,GO:0016043,GO:0016462,GO:0016787,GO:0016817,GO:0016818,GO:0016887,GO:0017111,GO:0019896,GO:0022402,GO:0022411,GO:0022607,GO:0030496,GO:0030705,GO:0031090,GO:0031468,GO:0031965,GO:0031967,GO:0031975,GO:0034214,GO:0034643,GO:0042623,GO:0043014,GO:0043226,GO:0043227,GO:0043229,GO:0043231,GO:0043933,GO:0044085,GO:0044422,GO:0044424,GO:0044428,GO:0044446,GO:0044464,GO:0044770,GO:0044772,GO:0046907,GO:0047497,GO:0048285,GO:0048487,GO:0051013,GO:0051179,GO:0051228,GO:0051230,GO:0051234,GO:0051259,GO:0051260,GO:0051301,GO:0051640,GO:0051641,GO:0051646,GO:0051649,GO:0051654,GO:0051656,GO:0061024,GO:0061640,GO:0065003,GO:0071840,GO:0072384,GO:0090148,GO:0098930,GO:0099111,GO:0140014,GO:0140096,GO:1902850,GO:1903008,GO:1903047	XP_003602399.1	NA	AT4G27660.1
g15549.t1	637.955	-0.51563	0.247555	-2.08289	0.0372609	0.165983	NA	GO:0003674,GO:0003676,GO:0003677,GO:0003697,GO:0005488,GO:0005575,GO:0005622,GO:0005623,GO:0005634,GO:0005730,GO:0006355,GO:0008150,GO:0009889,GO:0009890,GO:0009892,GO:0010468,GO:0010556,GO:0010558,GO:0010605,GO:0010629,GO:0019219,GO:0019222,GO:0031323,GO:0031324,GO:0031326,GO:0031327,GO:0031974,GO:0031981,GO:0043226,GO:0043227,GO:0043228,GO:0043229,GO:0043231,GO:0043232,GO:0043233,GO:0044422,GO:0044424,GO:0044428,GO:0044446,GO:0044464,GO:0045892,GO:0045934,GO:0048519,GO:0048523,GO:0050789,GO:0050794,GO:0051171,GO:0051172,GO:0051252,GO:0051253,GO:0060194,GO:0060195,GO:0060255,GO:0065007,GO:0070013,GO:0080090,GO:0097159,GO:1901363,GO:1902679,GO:1903506,GO:1903507,GO:2000112,GO:2000113,GO:2001141	XP_003629395.1	LOC_Os02g04030.3	AT2G18180.1
g19017.t1	510.478	-1.33398	0.640498	-2.08272	0.0372765	0.166015	BBE,FAD_binding_4	GO:0003674,GO:0003824,GO:0005575,GO:0005576,GO:0005618,GO:0005622,GO:0005623,GO:0005737,GO:0005739,GO:0005773,GO:0005829,GO:0005886,GO:0005911,GO:0006950,GO:0006952,GO:0006979,GO:0008150,GO:0008152,GO:0009505,GO:0009506,GO:0009605,GO:0009607,GO:0009620,GO:0016020,GO:0016491,GO:0016614,GO:0016899,GO:0030054,GO:0030312,GO:0043207,GO:0043226,GO:0043227,GO:0043229,GO:0043231,GO:0044424,GO:0044444,GO:0044464,GO:0048046,GO:0050832,GO:0050896,GO:0051704,GO:0051707,GO:0055044,GO:0055114,GO:0071944,GO:0098542	XP_003619882.2	LOC_Os03g12390.1	AT1G73500.1
g11523.t1	241.95	-2.39022	1.14769	-2.08263	0.0372852	0.166017	HMA	NA	NA	NA	AT2G03370.1
g23471.t1	2395.64	1.65692	0.795799	2.08208	0.0373352	0.166166	Sugar_tr	NA	XP_013460855.1	LOC_Os02g51590.1	AT1G22170.1
g19408.t1	443.071	0.503265	0.241748	2.08178	0.0373628	0.166252	CDP-OH_P_transf	GO:0001101,GO:0003674,GO:0003824,GO:0005488,GO:0005575,GO:0005622,GO:0005623,GO:0005737,GO:0005739,GO:0005740,GO:0006629,GO:0006644,GO:0006650,GO:0006655,GO:0006793,GO:0006796,GO:0008150,GO:0008152,GO:0008610,GO:0008654,GO:0008808,GO:0009058,GO:0009719,GO:0009725,GO:0009987,GO:0010033,GO:0010243,GO:0014070,GO:0016020,GO:0016740,GO:0016772,GO:0016780,GO:0019637,GO:0030145,GO:0030572,GO:0031090,GO:0031966,GO:0031967,GO:0031975,GO:0032048,GO:0032049,GO:0033993,GO:0042221,GO:0042493,GO:0043167,GO:0043169,GO:0043200,GO:0043226,GO:0043227,GO:0043229,GO:0043231,GO:0044237,GO:0044238,GO:0044249,GO:0044255,GO:0044422,GO:0044424,GO:0044429,GO:0044444,GO:0044446,GO:0044464,GO:0045017,GO:0046471,GO:0046474,GO:0046486,GO:0046683,GO:0046872,GO:0046914,GO:0050896,GO:0071704,GO:0090407,GO:0097066,GO:0097068,GO:1901576,GO:1901698,GO:1901700,GO:1904386,GO:1905711	XP_024635705.1	LOC_Os02g48620.2	AT3G52140.2
g15825.t1	37.3612	3.02644	1.45413	2.08126	0.0374097	0.166405	NA	NA	NA	NA	AT2G22310.2
g11985.t1	2054.43	0.601078	0.28881	2.08122	0.0374137	0.166405	AP2	GO:0001101,GO:0003674,GO:0003700,GO:0006355,GO:0006950,GO:0008150,GO:0009266,GO:0009409,GO:0009414,GO:0009415,GO:0009628,GO:0009889,GO:0009891,GO:0009893,GO:0010035,GO:0010468,GO:0010556,GO:0010557,GO:0010604,GO:0010628,GO:0019219,GO:0019222,GO:0031323,GO:0031325,GO:0031326,GO:0031328,GO:0042221,GO:0045893,GO:0045935,GO:0048518,GO:0048522,GO:0050789,GO:0050794,GO:0050896,GO:0051171,GO:0051173,GO:0051252,GO:0051254,GO:0060255,GO:0065007,GO:0080090,GO:0140110,GO:1901700,GO:1902680,GO:1903506,GO:1903508,GO:2000112,GO:2001141	XP_013466550.1	LOC_Os01g72100.1	AT1G24620.1
g12241.t1	539.439	-1.01974	0.490121	-2.08059	0.0374719	0.166627	Abhydrolase_1,Abhydrolase_6	NA	XP_024634060.1	NA	NA
g6890.t1	39.3888	2.05667	0.988592	2.0804	0.0374887	0.166644	UDPGT	GO:0003674,GO:0003824,GO:0005575,GO:0005622,GO:0005623,GO:0008194,GO:0016740,GO:0016757,GO:0016758,GO:0035251,GO:0043226,GO:0043227,GO:0043229,GO:0043231,GO:0044424,GO:0044464,GO:0046527,GO:0080043,GO:0080044	XP_024635333.1	LOC_Os01g11952.1	AT5G53430.1
g22283.t1	71.7413	-2.63261	1.26635	-2.07889	0.0376273	0.167143	Kelch_1	NA	NA	NA	AT4G26940.1
g15107.t1	9420.67	0.833368	0.401094	2.07774	0.0377337	0.167557	RRM_1	GO:0003674,GO:0003676,GO:0003723,GO:0005488,GO:0006139,GO:0006325,GO:0006396,GO:0006464,GO:0006473,GO:0006475,GO:0006725,GO:0006807,GO:0006996,GO:0008150,GO:0008152,GO:0008380,GO:0009314,GO:0009416,GO:0009628,GO:0009642,GO:0009644,GO:0009987,GO:0010467,GO:0010468,GO:0016043,GO:0016070,GO:0016569,GO:0016570,GO:0016573,GO:0018193,GO:0018205,GO:0018393,GO:0018394,GO:0019219,GO:0019222,GO:0019538,GO:0031323,GO:0034641,GO:0036211,GO:0043170,GO:0043412,GO:0043484,GO:0043543,GO:0044237,GO:0044238,GO:0044260,GO:0044267,GO:0046483,GO:0050789,GO:0050794,GO:0050896,GO:0051171,GO:0051252,GO:0051276,GO:0060255,GO:0065007,GO:0071704,GO:0071840,GO:0080090,GO:0090304,GO:0097159,GO:1901360,GO:1901363,GO:1901564	XP_003599668.2	NA	NA
g19797.t1	224.643	-1.61199	0.7759	-2.07758	0.037748	0.167557	EamA	NA	NA	LOC_Os02g34430.1	AT4G01330.2
g3518.t1	953.48	-0.990878	0.477074	-2.07699	0.0378026	0.167726	UDPGT	GO:0000003,GO:0003006,GO:0003674,GO:0003824,GO:0006464,GO:0006486,GO:0006725,GO:0006807,GO:0007275,GO:0008150,GO:0008152,GO:0008194,GO:0009058,GO:0009059,GO:0009100,GO:0009101,GO:0009308,GO:0009653,GO:0009690,GO:0009791,GO:0009888,GO:0009889,GO:0009908,GO:0009965,GO:0009966,GO:0009987,GO:0010015,GO:0010016,GO:0010073,GO:0010075,GO:0010083,GO:0010154,GO:0010380,GO:0010646,GO:0010817,GO:0016740,GO:0016757,GO:0016758,GO:0016763,GO:0019222,GO:0019538,GO:0022414,GO:0022622,GO:0023051,GO:0031323,GO:0031326,GO:0032501,GO:0032502,GO:0034645,GO:0034754,GO:0035251,GO:0035252,GO:0036211,GO:0040008,GO:0042285,GO:0042445,GO:0043170,GO:0043412,GO:0043413,GO:0044237,GO:0044238,GO:0044249,GO:0044260,GO:0044267,GO:0045926,GO:0046483,GO:0046527,GO:0048316,GO:0048364,GO:0048366,GO:0048367,GO:0048439,GO:0048507,GO:0048509,GO:0048519,GO:0048583,GO:0048608,GO:0048638,GO:0048731,GO:0048827,GO:0048831,GO:0048856,GO:0050403,GO:0050404,GO:0050502,GO:0050789,GO:0050793,GO:0050794,GO:0051171,GO:0051193,GO:0051239,GO:0061458,GO:0065007,GO:0065008,GO:0070085,GO:0071704,GO:0080036,GO:0090056,GO:0090567,GO:0090698,GO:0099402,GO:1901135,GO:1901137,GO:1901401,GO:1901463,GO:1901564,GO:1901566,GO:1901576,GO:1905392,GO:1905613,GO:2000026	XP_013467665.1	LOC_Os04g57010.1	AT5G06770.1
g15086.t1	356.836	-0.358424	0.1726	-2.07662	0.0378366	0.167802	Metallophos,STPPase_N	GO:0000164,GO:0003674,GO:0003824,GO:0004721,GO:0004722,GO:0005575,GO:0005622,GO:0005623,GO:0005737,GO:0006464,GO:0006470,GO:0006793,GO:0006796,GO:0006807,GO:0008150,GO:0008152,GO:0008287,GO:0009987,GO:0016311,GO:0016787,GO:0016788,GO:0016791,GO:0019538,GO:0032991,GO:0036211,GO:0042578,GO:0043170,GO:0043412,GO:0044237,GO:0044238,GO:0044260,GO:0044267,GO:0044424,GO:0044444,GO:0044464,GO:0071704,GO:0140096,GO:1901564,GO:1902494,GO:1903293	XP_003618525.2	NA	NA
g20945.t1	969.066	-0.385114	0.18547	-2.07643	0.0378546	0.167845	Hist_deacetyl	GO:0000118,GO:0002376,GO:0003674,GO:0003824,GO:0004407,GO:0005575,GO:0005622,GO:0005623,GO:0005634,GO:0005654,GO:0006325,GO:0006355,GO:0006464,GO:0006473,GO:0006475,GO:0006476,GO:0006807,GO:0006950,GO:0006952,GO:0006955,GO:0006996,GO:0008150,GO:0008152,GO:0009292,GO:0009294,GO:0009405,GO:0009605,GO:0009607,GO:0009611,GO:0009814,GO:0009861,GO:0009889,GO:0009890,GO:0009892,GO:0009987,GO:0010468,GO:0010556,GO:0010558,GO:0010605,GO:0010629,GO:0016043,GO:0016569,GO:0016570,GO:0016573,GO:0016575,GO:0016787,GO:0016810,GO:0016811,GO:0018193,GO:0018205,GO:0018393,GO:0018394,GO:0019213,GO:0019219,GO:0019222,GO:0019538,GO:0031323,GO:0031324,GO:0031326,GO:0031327,GO:0031974,GO:0031981,GO:0032991,GO:0033558,GO:0035601,GO:0036211,GO:0043170,GO:0043207,GO:0043226,GO:0043227,GO:0043229,GO:0043231,GO:0043233,GO:0043412,GO:0043543,GO:0044237,GO:0044238,GO:0044260,GO:0044267,GO:0044419,GO:0044422,GO:0044424,GO:0044428,GO:0044446,GO:0044451,GO:0044464,GO:0044764,GO:0045087,GO:0045892,GO:0045934,GO:0048518,GO:0048519,GO:0048523,GO:0050789,GO:0050793,GO:0050794,GO:0050896,GO:0051094,GO:0051171,GO:0051172,GO:0051239,GO:0051240,GO:0051252,GO:0051253,GO:0051276,GO:0051704,GO:0051707,GO:0060255,GO:0065007,GO:0070013,GO:0071704,GO:0071840,GO:0080090,GO:0098542,GO:0098732,GO:0140096,GO:1901564,GO:1902459,GO:1902494,GO:1902679,GO:1903506,GO:1903507,GO:2000026,GO:2000036,GO:2000112,GO:2000113,GO:2001141	XP_003607789.2	NA	NA
g17976.t1	150.899	-2.60908	1.25718	-2.07535	0.0379543	0.16825	Transferase	GO:0003674,GO:0003824,GO:0006807,GO:0007275,GO:0008150,GO:0008152,GO:0009058,GO:0009555,GO:0009653,GO:0009987,GO:0010208,GO:0010584,GO:0010927,GO:0016043,GO:0016410,GO:0016740,GO:0016746,GO:0016747,GO:0022607,GO:0030198,GO:0032501,GO:0032502,GO:0032989,GO:0034641,GO:0043062,GO:0043603,GO:0043604,GO:0044085,GO:0044237,GO:0044249,GO:0044271,GO:0045229,GO:0048229,GO:0048646,GO:0048856,GO:0048869,GO:0071704,GO:0071840,GO:0080072,GO:0080073,GO:0080074,GO:0080075,GO:0080088,GO:0085029,GO:1901564,GO:1901566,GO:1901576	XP_013456290.1	LOC_Os11g16550.1	AT3G59400.1
g13596.t1	42.7127	-1.70151	0.819959	-2.07511	0.0379761	0.168272	NAM	GO:0001067,GO:0003674,GO:0003676,GO:0003677,GO:0003700,GO:0005488,GO:0005575,GO:0005622,GO:0005623,GO:0005634,GO:0005737,GO:0006355,GO:0008150,GO:0009314,GO:0009416,GO:0009628,GO:0009642,GO:0009644,GO:0009889,GO:0009891,GO:0009893,GO:0009962,GO:0009987,GO:0010468,GO:0010556,GO:0010557,GO:0010604,GO:0010628,GO:0016043,GO:0019219,GO:0019222,GO:0022411,GO:0030154,GO:0031323,GO:0031325,GO:0031326,GO:0031328,GO:0032502,GO:0043226,GO:0043227,GO:0043229,GO:0043231,GO:0044212,GO:0044424,GO:0044464,GO:0045893,GO:0045935,GO:0048518,GO:0048522,GO:0048869,GO:0050789,GO:0050794,GO:0050896,GO:0051171,GO:0051173,GO:0051252,GO:0051254,GO:0060255,GO:0065007,GO:0071840,GO:0080090,GO:0090601,GO:0090602,GO:0090603,GO:0097159,GO:0140110,GO:1901363,GO:1902680,GO:1903506,GO:1903508,GO:2000112,GO:2001141	XP_013463170.1	LOC_Os05g29050.2	AT3G16785.1
g20725.t1	4190.65	0.753945	0.363356	2.07495	0.037991	0.168272	Glyco_transf_92	GO:0005575,GO:0005622,GO:0005623,GO:0005737,GO:0005773,GO:0008150,GO:0009987,GO:0042546,GO:0043226,GO:0043227,GO:0043229,GO:0043231,GO:0044085,GO:0044424,GO:0044444,GO:0044464,GO:0071554,GO:0071840	XP_003610434.1	LOC_Os07g33100.1	AT4G04670.1
g21919.t1	421.261	0.473767	0.228329	2.07493	0.0379929	0.168272	ABC1	NA	XP_003595493.2	LOC_Os01g40330.1	AT2G34670.2
g18921.t1	89.6769	-1.65103	0.795817	-2.07464	0.0380199	0.168355	Ras	GO:0005575,GO:0005622,GO:0005623,GO:0005634,GO:0005737,GO:0005768,GO:0005794,GO:0008150,GO:0009504,GO:0009987,GO:0012505,GO:0031410,GO:0031982,GO:0042546,GO:0043226,GO:0043227,GO:0043229,GO:0043231,GO:0044085,GO:0044424,GO:0044444,GO:0044464,GO:0071554,GO:0071840,GO:0097708	XP_003624946.2	LOC_Os07g44740.1	NA
g10468.t1	161.507	2.40249	1.15839	2.07399	0.0380805	0.168549	HMA	GO:0003674,GO:0005488,GO:0005575,GO:0005622,GO:0005623,GO:0005737,GO:0006810,GO:0006811,GO:0006812,GO:0006873,GO:0006875,GO:0008150,GO:0009987,GO:0019725,GO:0030001,GO:0030003,GO:0042592,GO:0043167,GO:0043169,GO:0044424,GO:0044464,GO:0046872,GO:0046914,GO:0046916,GO:0048878,GO:0050801,GO:0051179,GO:0051234,GO:0055065,GO:0055076,GO:0055080,GO:0055082,GO:0065007,GO:0065008,GO:0098771	XP_003614777.1	LOC_Os03g15720.2	AT4G08230.1
g16750.t1	2225.24	0.444774	0.214446	2.07406	0.0380741	0.168549	RINGv	GO:0000209,GO:0001101,GO:0002020,GO:0003674,GO:0003824,GO:0004842,GO:0005488,GO:0005515,GO:0005575,GO:0005622,GO:0005623,GO:0005737,GO:0005783,GO:0005789,GO:0006464,GO:0006508,GO:0006511,GO:0006629,GO:0006720,GO:0006725,GO:0006807,GO:0006950,GO:0007275,GO:0008150,GO:0008152,GO:0008299,GO:0008610,GO:0009056,GO:0009057,GO:0009058,GO:0009059,GO:0009414,GO:0009415,GO:0009628,GO:0009698,GO:0009699,GO:0009893,GO:0009987,GO:0010025,GO:0010033,GO:0010035,GO:0010143,GO:0010166,GO:0010243,GO:0010345,GO:0010498,GO:0012505,GO:0016020,GO:0016021,GO:0016567,GO:0016740,GO:0019222,GO:0019438,GO:0019538,GO:0019748,GO:0019787,GO:0019899,GO:0019941,GO:0030163,GO:0030176,GO:0030433,GO:0031224,GO:0031227,GO:0031624,GO:0031984,GO:0032446,GO:0032501,GO:0032502,GO:0033554,GO:0034976,GO:0036211,GO:0036503,GO:0042175,GO:0042221,GO:0042335,GO:0043085,GO:0043161,GO:0043170,GO:0043226,GO:0043227,GO:0043229,GO:0043231,GO:0043412,GO:0043632,GO:0044093,GO:0044237,GO:0044238,GO:0044248,GO:0044249,GO:0044255,GO:0044257,GO:0044260,GO:0044265,GO:0044267,GO:0044390,GO:0044422,GO:0044424,GO:0044425,GO:0044432,GO:0044444,GO:0044446,GO:0044464,GO:0044550,GO:0048518,GO:0048856,GO:0050789,GO:0050790,GO:0050896,GO:0051341,GO:0051353,GO:0051603,GO:0051716,GO:0065007,GO:0065009,GO:0070647,GO:0070936,GO:0071704,GO:0098827,GO:0140096,GO:1900490,GO:1901360,GO:1901362,GO:1901564,GO:1901565,GO:1901568,GO:1901570,GO:1901575,GO:1901576,GO:1901698,GO:1901700,GO:1990381,GO:2001215	XP_003592798.1	NA	AT2G34860.1
g13356.t1	1355.61	-0.271504	0.130923	-2.07376	0.0381013	0.168559	Spatacsin_C	NA	XP_003593868.1	NA	NA
g18980.t1	121.137	-2.05076	0.98894	-2.07369	0.0381081	0.168559	ubiquitin	GO:0003674,GO:0005575,GO:0005622,GO:0005623,GO:0005737,GO:0006464,GO:0006807,GO:0008150,GO:0008152,GO:0009987,GO:0019538,GO:0031386,GO:0032446,GO:0036211,GO:0043170,GO:0043412,GO:0044237,GO:0044238,GO:0044260,GO:0044267,GO:0044424,GO:0044464,GO:0045116,GO:0070647,GO:0071704,GO:1901564	XP_024625255.1	NA	NA
g11244.t1	349.94	-1.23429	0.595307	-2.07337	0.0381383	0.168656	Stress-antifung	GO:0005575,GO:0005911,GO:0006950,GO:0006952,GO:0008150,GO:0009506,GO:0009605,GO:0009607,GO:0009617,GO:0030054,GO:0042742,GO:0043207,GO:0050896,GO:0051704,GO:0051707,GO:0055044,GO:0098542	XP_013446515.1	LOC_Os01g66560.1	AT1G67680.1
g6224.t1	661.187	0.480094	0.231566	2.07325	0.038149	0.168666	DUF2040	NA	XP_024636777.1	LOC_Os02g57330.1	AT1G08125.1
g1468.t1	397.925	0.903569	0.43594	2.07269	0.0382008	0.168783	Aminotran_5		XP_024638197.1	LOC_Os08g18044.2	AT1G32400.1
g10272.t1	8753.82	0.717862	0.346326	2.07279	0.0381916	0.168783	F-box,F-box-like	GO:0000003,GO:0000151,GO:0003006,GO:0005575,GO:0005622,GO:0005623,GO:0005634,GO:0007275,GO:0008150,GO:0009791,GO:0009845,GO:0010154,GO:0010162,GO:0010431,GO:0019005,GO:0021700,GO:0022414,GO:0022611,GO:0031461,GO:0032501,GO:0032502,GO:0032504,GO:0032991,GO:0043226,GO:0043227,GO:0043229,GO:0043231,GO:0044424,GO:0044464,GO:0048316,GO:0048608,GO:0048609,GO:0048731,GO:0048856,GO:0061458,GO:0071695,GO:0090351,GO:1902494,GO:1990234	XP_003595308.1	LOC_Os09g26880.1	AT1G54100.1
g6968.t1	687.486	0.366864	0.177035	2.07226	0.0382407	0.168923	Myb_DNA-bind_4	GO:0005575,GO:0005622,GO:0005623,GO:0005634,GO:0005737,GO:0005773,GO:0043226,GO:0043227,GO:0043229,GO:0043231,GO:0044424,GO:0044444,GO:0044464	XP_024642079.1	LOC_Os10g38970.1	AT4G25660.1
g8370.t1	2218.58	0.812288	0.39205	2.0719	0.0382752	0.168968	NA	NA	XP_013453044.1	LOC_Os08g33540.1	AT1G68660.1
g17300.t1	419.388	0.513412	0.24781	2.07179	0.0382846	0.168968	PPR,PPR_2	GO:0003674,GO:0003676,GO:0003723,GO:0003824,GO:0004518,GO:0004519,GO:0005488,GO:0005575,GO:0005622,GO:0005623,GO:0005737,GO:0005739,GO:0006139,GO:0006725,GO:0006807,GO:0008150,GO:0008152,GO:0009451,GO:0009987,GO:0016070,GO:0016787,GO:0016788,GO:0034641,GO:0043170,GO:0043226,GO:0043227,GO:0043229,GO:0043231,GO:0043412,GO:0044237,GO:0044238,GO:0044424,GO:0044444,GO:0044464,GO:0046483,GO:0071704,GO:0090304,GO:0090305,GO:0097159,GO:1901360,GO:1901363	NA	LOC_Os12g02060.1	NA
g20341.t1	247.874	0.384341	0.185492	2.07201	0.0382648	0.168968	RNA_pol_Rpb4	GO:0000428,GO:0003674,GO:0003824,GO:0003899,GO:0005575,GO:0005622,GO:0005623,GO:0005634,GO:0005654,GO:0005666,GO:0005737,GO:0005886,GO:0006139,GO:0006351,GO:0006352,GO:0006383,GO:0006384,GO:0006725,GO:0006807,GO:0007568,GO:0008150,GO:0008152,GO:0009058,GO:0009059,GO:0009360,GO:0009987,GO:0010467,GO:0016020,GO:0016070,GO:0016740,GO:0016772,GO:0016779,GO:0018130,GO:0019438,GO:0030424,GO:0030425,GO:0030880,GO:0031974,GO:0031981,GO:0032502,GO:0032774,GO:0032991,GO:0034062,GO:0034641,GO:0034645,GO:0034654,GO:0036477,GO:0042575,GO:0042995,GO:0043005,GO:0043025,GO:0043170,GO:0043226,GO:0043227,GO:0043229,GO:0043231,GO:0043233,GO:0044237,GO:0044238,GO:0044249,GO:0044260,GO:0044271,GO:0044297,GO:0044422,GO:0044424,GO:0044428,GO:0044446,GO:0044451,GO:0044463,GO:0044464,GO:0046483,GO:0055029,GO:0061695,GO:0070013,GO:0071704,GO:0071944,GO:0090304,GO:0097447,GO:0097458,GO:0097659,GO:0097747,GO:0120025,GO:0120038,GO:0140098,GO:1901360,GO:1901362,GO:1901576,GO:1902494,GO:1990234	XP_013457345.1	NA	AT2G34450.1
g11707.t1	862.864	0.426063	0.2057	2.07128	0.0383324	0.169142	ANAPC4_WD40,WD40	GO:0000003,GO:0000741,GO:0003006,GO:0005575,GO:0005622,GO:0005623,GO:0005634,GO:0005737,GO:0006139,GO:0006364,GO:0006396,GO:0006725,GO:0006807,GO:0006996,GO:0006997,GO:0007275,GO:0007389,GO:0008150,GO:0008152,GO:0009553,GO:0009559,GO:0009561,GO:0009790,GO:0009791,GO:0009793,GO:0009799,GO:0009855,GO:0009888,GO:0009960,GO:0009987,GO:0010154,GO:0010197,GO:0010467,GO:0016043,GO:0016070,GO:0016072,GO:0022414,GO:0022613,GO:0030154,GO:0032501,GO:0032502,GO:0034470,GO:0034641,GO:0034660,GO:0040007,GO:0042254,GO:0042273,GO:0043170,GO:0043226,GO:0043227,GO:0043229,GO:0043231,GO:0044085,GO:0044237,GO:0044238,GO:0044424,GO:0044464,GO:0046483,GO:0048229,GO:0048284,GO:0048316,GO:0048589,GO:0048608,GO:0048731,GO:0048856,GO:0048869,GO:0061458,GO:0071704,GO:0071840,GO:0080186,GO:0090304,GO:1901360	XP_013470194.1	NA	AT1G13360.1
g9998.t1	3.89381	-5.37915	2.59714	-2.07118	0.0383422	0.169147	NAM	GO:0003674,GO:0003700,GO:0006355,GO:0008150,GO:0009653,GO:0009888,GO:0009889,GO:0009933,GO:0010014,GO:0010199,GO:0010468,GO:0010556,GO:0019219,GO:0019222,GO:0031323,GO:0031326,GO:0032502,GO:0048507,GO:0048532,GO:0048646,GO:0048856,GO:0048859,GO:0050789,GO:0050794,GO:0051171,GO:0051252,GO:0060255,GO:0065007,GO:0080090,GO:0090691,GO:0140110,GO:1903506,GO:2000112,GO:2001141	NA	LOC_Os07g39240.1	NA
g1692.t1	194.623	0.670824	0.324001	2.07044	0.0384114	0.169341	DnaJ,Fer4_15	NA	XP_003611137.1	LOC_Os02g45240.1	AT1G12760.1
g10268.t1	365.34	1.97571	0.954666	2.06953	0.0384967	0.169642	SASA	NA	XP_003627333.2	LOC_Os03g29350.1	NA
g2333.t1	2433.56	0.856097	0.413748	2.06913	0.0385343	0.169771	Ank_2	NA	XP_013454572.1	NA	AT3G21150.1
g16254.t1	284.352	-0.640426	0.309534	-2.069	0.0385459	0.169785	DnaJ,TPR_8	GO:0001671,GO:0003674,GO:0005488,GO:0005515,GO:0005575,GO:0005622,GO:0005623,GO:0005634,GO:0005654,GO:0005737,GO:0005829,GO:0006457,GO:0006458,GO:0008047,GO:0008150,GO:0009987,GO:0030234,GO:0031072,GO:0031974,GO:0031981,GO:0032781,GO:0043085,GO:0043226,GO:0043227,GO:0043229,GO:0043231,GO:0043233,GO:0043462,GO:0044093,GO:0044422,GO:0044424,GO:0044428,GO:0044444,GO:0044446,GO:0044464,GO:0048583,GO:0050789,GO:0050790,GO:0050794,GO:0051084,GO:0051085,GO:0051336,GO:0051345,GO:0060589,GO:0060590,GO:0061077,GO:0065007,GO:0065009,GO:0070013,GO:0080134,GO:0080135,GO:0098772,GO:1900034	XP_024631972.1	NA	NA
g16784.t1	502.258	-1.42153	0.687102	-2.06888	0.0385571	0.169797	DUF1645	NA	NA	NA	AT1G55500.3
g12234.t1	35.5385	0.789841	0.381821	2.06862	0.0385818	0.169868	PPR,PPR_2,PPR_3	GO:0003674,GO:0003676,GO:0003723,GO:0003824,GO:0004518,GO:0004519,GO:0005488,GO:0005575,GO:0005622,GO:0005623,GO:0006139,GO:0006725,GO:0006807,GO:0008150,GO:0008152,GO:0009451,GO:0009987,GO:0016070,GO:0016787,GO:0016788,GO:0034641,GO:0043170,GO:0043226,GO:0043227,GO:0043229,GO:0043231,GO:0043412,GO:0044237,GO:0044238,GO:0044424,GO:0044464,GO:0046483,GO:0071704,GO:0090304,GO:0090305,GO:0097159,GO:1901360,GO:1901363	XP_003608435.2	LOC_Os09g03939.1	NA
g13304.t1	97.2483	-1.40685	0.680126	-2.06851	0.0385919	0.169875	Glyco_transf_8	GO:0000271,GO:0000323,GO:0001775,GO:0002252,GO:0002263,GO:0002274,GO:0002275,GO:0002283,GO:0002366,GO:0002376,GO:0002443,GO:0002444,GO:0002446,GO:0003674,GO:0003824,GO:0005575,GO:0005576,GO:0005622,GO:0005623,GO:0005737,GO:0005764,GO:0005773,GO:0005775,GO:0005794,GO:0005829,GO:0005975,GO:0005976,GO:0005977,GO:0005978,GO:0006073,GO:0006091,GO:0006112,GO:0006810,GO:0006887,GO:0006955,GO:0008150,GO:0008152,GO:0008194,GO:0008466,GO:0009058,GO:0009059,GO:0009250,GO:0009832,GO:0009834,GO:0009987,GO:0010383,GO:0010410,GO:0010413,GO:0010417,GO:0012505,GO:0015020,GO:0015980,GO:0016051,GO:0016192,GO:0016740,GO:0016757,GO:0016758,GO:0030141,GO:0031410,GO:0031974,GO:0031982,GO:0031983,GO:0032940,GO:0033692,GO:0034637,GO:0034645,GO:0034774,GO:0035251,GO:0036230,GO:0042119,GO:0042546,GO:0043170,GO:0043202,GO:0043226,GO:0043227,GO:0043229,GO:0043231,GO:0043233,GO:0043299,GO:0043312,GO:0044036,GO:0044038,GO:0044042,GO:0044085,GO:0044237,GO:0044238,GO:0044249,GO:0044260,GO:0044262,GO:0044264,GO:0044422,GO:0044424,GO:0044433,GO:0044437,GO:0044444,GO:0044446,GO:0044464,GO:0045055,GO:0045321,GO:0045491,GO:0045492,GO:0046527,GO:0046903,GO:0050896,GO:0051179,GO:0051234,GO:0055114,GO:0060205,GO:0070013,GO:0070589,GO:0070592,GO:0071554,GO:0071669,GO:0071704,GO:0071840,GO:0080116,GO:0097708,GO:0099503,GO:0101002,GO:1901576,GO:1904813	NA	LOC_Os02g35750.2	AT1G09900.1
g9782.t1	40.1421	3.93529	1.90302	2.06792	0.0386477	0.17	DUF4149	NA	XP_013446943.1	LOC_Os02g32160.1	AT5G61900.1
g20677.t1	2284.81	0.64602	0.312399	2.06793	0.0386466	0.17	GDP_Man_Dehyd	GO:0000003,GO:0003006,GO:0003674,GO:0003824,GO:0005575,GO:0005622,GO:0005623,GO:0005737,GO:0005794,GO:0005975,GO:0005996,GO:0007275,GO:0008150,GO:0008152,GO:0009058,GO:0009790,GO:0009791,GO:0009793,GO:0009832,GO:0009856,GO:0009987,GO:0010154,GO:0012505,GO:0016051,GO:0016853,GO:0016854,GO:0016857,GO:0019321,GO:0019322,GO:0019566,GO:0019567,GO:0022414,GO:0032501,GO:0032502,GO:0042546,GO:0043226,GO:0043227,GO:0043229,GO:0043231,GO:0044085,GO:0044238,GO:0044281,GO:0044283,GO:0044424,GO:0044444,GO:0044464,GO:0044706,GO:0046364,GO:0048316,GO:0048608,GO:0048731,GO:0048856,GO:0048868,GO:0050373,GO:0051704,GO:0061458,GO:0071554,GO:0071669,GO:0071704,GO:0071840,GO:1901576	XP_003593375.2	NA	AT4G21270.1
g7726.t1	93.5807	-1.50211	0.726397	-2.06789	0.0386503	0.17	HMA	GO:0003674,GO:0005488,GO:0005575,GO:0005622,GO:0005623,GO:0005737,GO:0006810,GO:0006811,GO:0006812,GO:0006873,GO:0006875,GO:0008150,GO:0009987,GO:0019725,GO:0030001,GO:0030003,GO:0042592,GO:0043167,GO:0043169,GO:0044424,GO:0044464,GO:0046872,GO:0046914,GO:0046916,GO:0048878,GO:0050801,GO:0051179,GO:0051234,GO:0055065,GO:0055076,GO:0055080,GO:0055082,GO:0065007,GO:0065008,GO:0098771	XP_013470272.1	LOC_Os01g64010.1	NA
g14234.t1	416.58	-1.85854	0.89878	-2.06785	0.038654	0.17	COBRA	GO:0005575,GO:0005618,GO:0005623,GO:0005886,GO:0006950,GO:0006970,GO:0008150,GO:0009505,GO:0009628,GO:0009651,GO:0009664,GO:0009825,GO:0009832,GO:0009897,GO:0009930,GO:0009986,GO:0009987,GO:0010215,GO:0016020,GO:0016043,GO:0016049,GO:0022607,GO:0030198,GO:0030312,GO:0031224,GO:0031225,GO:0031226,GO:0040007,GO:0042546,GO:0043062,GO:0044085,GO:0044425,GO:0044459,GO:0044464,GO:0045229,GO:0046658,GO:0050896,GO:0070726,GO:0071554,GO:0071555,GO:0071668,GO:0071669,GO:0071840,GO:0071944,GO:0098552	XP_013446078.1	LOC_Os03g49550.1	NA
g20884.t1	562.559	0.652445	0.315648	2.067	0.0387337	0.170168	KOW,ribosomal_L24	GO:0005575,GO:0005622,GO:0005623,GO:0005737,GO:0006412,GO:0006518,GO:0006807,GO:0006996,GO:0008150,GO:0008152,GO:0009058,GO:0009059,GO:0009507,GO:0009526,GO:0009532,GO:0009536,GO:0009570,GO:0009657,GO:0009941,GO:0009987,GO:0010467,GO:0016043,GO:0019538,GO:0031967,GO:0031975,GO:0032544,GO:0034641,GO:0034645,GO:0043043,GO:0043170,GO:0043226,GO:0043227,GO:0043229,GO:0043231,GO:0043603,GO:0043604,GO:0044237,GO:0044238,GO:0044249,GO:0044260,GO:0044267,GO:0044271,GO:0044422,GO:0044424,GO:0044434,GO:0044435,GO:0044444,GO:0044446,GO:0044464,GO:0071704,GO:0071840,GO:1901564,GO:1901566,GO:1901576	NA	NA	AT3G25620.1
g10932.t1	426.259	0.552773	0.267428	2.067	0.0387346	0.170168	Eaf7	NA	XP_003603670.1	LOC_Os11g14220.1	AT4G14960.2
g4247.t1	3525.15	0.464017	0.224455	2.06731	0.0387053	0.170168	AT_hook,Pre-SET,SAD_SRA,SET		NA	LOC_Os01g14050.1	AT1G53590.1
g19659.t1	1315.99	-0.653451	0.316102	-2.06722	0.0387135	0.170168	NT-C2	NA	XP_024627317.1	NA	NA
g7722.t1	146.279	1.13073	0.547139	2.06662	0.0387697	0.170205	PAP_fibrillin	GO:0005575,GO:0005622,GO:0005623,GO:0005737,GO:0009507,GO:0009526,GO:0009534,GO:0009536,GO:0009579,GO:0009941,GO:0031967,GO:0031975,GO:0031976,GO:0031984,GO:0043226,GO:0043227,GO:0043229,GO:0043231,GO:0044422,GO:0044424,GO:0044434,GO:0044435,GO:0044444,GO:0044446,GO:0044464	XP_013460979.1	LOC_Os05g22990.1	AT1G30240.2
g10675.t1	667.232	0.428324	0.207271	2.06649	0.0387821	0.170205		GO:0003674,GO:0003824,GO:0004672,GO:0004673,GO:0005488,GO:0005515,GO:0005575,GO:0005622,GO:0005623,GO:0005737,GO:0006464,GO:0006468,GO:0006793,GO:0006796,GO:0006807,GO:0008150,GO:0008152,GO:0009507,GO:0009532,GO:0009536,GO:0009570,GO:0009593,GO:0009987,GO:0010109,GO:0010468,GO:0016301,GO:0016310,GO:0016740,GO:0016772,GO:0016773,GO:0016775,GO:0018106,GO:0018193,GO:0018202,GO:0019222,GO:0019538,GO:0031323,GO:0036211,GO:0042221,GO:0043170,GO:0043226,GO:0043227,GO:0043229,GO:0043231,GO:0043412,GO:0043621,GO:0044237,GO:0044238,GO:0044260,GO:0044267,GO:0044422,GO:0044424,GO:0044434,GO:0044435,GO:0044444,GO:0044446,GO:0044464,GO:0046777,GO:0048037,GO:0048038,GO:0050789,GO:0050794,GO:0050896,GO:0051606,GO:0051775,GO:0051776,GO:0060255,GO:0065007,GO:0071704,GO:0080005,GO:0140096,GO:1901564	XP_003629323.1	LOC_Os04g56700.1	AT3G51240.1
g15216.t1	354.263	-0.603375	0.291985	-2.06645	0.0387856	0.170205	TRAM_LAG1_CLN8	GO:0003674,GO:0005488,GO:0005575,GO:0005622,GO:0005623,GO:0005737,GO:0005739,GO:0006950,GO:0006970,GO:0008150,GO:0009628,GO:0009651,GO:0009987,GO:0019725,GO:0042592,GO:0043167,GO:0043169,GO:0043226,GO:0043227,GO:0043229,GO:0043231,GO:0044424,GO:0044444,GO:0044464,GO:0045454,GO:0046872,GO:0046914,GO:0050789,GO:0050794,GO:0050896,GO:0050897,GO:0065007,GO:0065008	XP_003608974.2	LOC_Os05g50190.1	AT5G50000.1
g13543.t1	244.695	-1.49989	0.725825	-2.06646	0.0387849	0.170205	Zein-binding	GO:0003674,GO:0005488,GO:0005515,GO:0008092,GO:0017022	XP_039685943.1	LOC_Os09g01690.1	NA
g20288.t1	1353.6	-0.3096	0.14984	-2.0662	0.0388091	0.170208	SCAMP	GO:0005575,GO:0005622,GO:0005623,GO:0005737,GO:0005768,GO:0005769,GO:0005794,GO:0005802,GO:0005886,GO:0006810,GO:0006897,GO:0006898,GO:0008150,GO:0012505,GO:0016020,GO:0016192,GO:0031410,GO:0031982,GO:0031984,GO:0043226,GO:0043227,GO:0043229,GO:0043231,GO:0044422,GO:0044424,GO:0044431,GO:0044444,GO:0044446,GO:0044464,GO:0051179,GO:0051234,GO:0071944,GO:0097708,GO:0098657,GO:0098791	XP_013441801.1	LOC_Os01g16550.1	AT3G52040.1
g23170.t1	42.6038	-2.18853	1.05921	-2.06618	0.0388117	0.170208	Stig1	NA	XP_013464666.1	LOC_Os07g01710.1	AT5G53890.1
g17702.t1	5931.48	0.860774	0.416723	2.06558	0.0388684	0.170345	HLH	NA	NA	LOC_Os06g05940.1	NA
g23270.t1	649.037	-0.60274	0.291861	-2.06516	0.0389078	0.170428	BSD	NA	XP_003614739.2	NA	NA
g22977.t1	1482.34	-0.612299	0.296497	-2.06511	0.0389127	0.170428	LRR_8,Malectin,Pkinase,Pkinase_Tyr	GO:0003674,GO:0003824,GO:0004672,GO:0004674,GO:0005575,GO:0005623,GO:0005886,GO:0006464,GO:0006468,GO:0006793,GO:0006796,GO:0006807,GO:0008150,GO:0008152,GO:0009987,GO:0016020,GO:0016301,GO:0016310,GO:0016740,GO:0016772,GO:0016773,GO:0019538,GO:0036211,GO:0043170,GO:0043412,GO:0044237,GO:0044238,GO:0044260,GO:0044267,GO:0044464,GO:0071704,GO:0071944,GO:0140096,GO:1901564	XP_013468411.1	LOC_Os02g10320.1	AT2G04540.1
g17723.t1	265.309	0.587488	0.284581	2.0644	0.0389802	0.1705	YbaB_DNA_bd	NA	XP_039684622.1	LOC_Os04g47250.1	AT2G45970.1
g2908.t1	2395.02	0.49908	0.241747	2.06447	0.0389732	0.1705	NDK	GO:0000302,GO:0003674,GO:0003824,GO:0004550,GO:0005575,GO:0005622,GO:0005623,GO:0006139,GO:0006165,GO:0006725,GO:0006753,GO:0006793,GO:0006796,GO:0006807,GO:0006950,GO:0006979,GO:0008150,GO:0008152,GO:0009117,GO:0009132,GO:0009636,GO:0009987,GO:0010035,GO:0016301,GO:0016310,GO:0016740,GO:0016772,GO:0016776,GO:0019205,GO:0019637,GO:0033554,GO:0034599,GO:0034614,GO:0034641,GO:0035690,GO:0042221,GO:0042493,GO:0042542,GO:0044237,GO:0044238,GO:0044281,GO:0044464,GO:0046483,GO:0046677,GO:0046939,GO:0050896,GO:0051716,GO:0055086,GO:0070301,GO:0070887,GO:0071236,GO:0071704,GO:0097237,GO:1901360,GO:1901700,GO:1901701	XP_013468782.1	LOC_Os01g49200.1	AT5G51600.1
g19946.t1	147.605	-1.46912	0.711606	-2.06452	0.0389685	0.1705	Usp	NA	XP_003606124.2	LOC_Os06g11640.1	AT4G08960.1
g21030.t1	800.318	-1.53736	0.74464	-2.06457	0.0389639	0.1705	Cu-oxidase,Cu-oxidase_2,Cu-oxidase_3		XP_003613768.1	LOC_Os09g24650.1	AT3G47550.3
g9366.t1	220.767	-2.77403	1.34347	-2.06482	0.0389396	0.1705	LEA_2	NA	XP_003607949.2	LOC_Os04g59320.1	AT3G19300.1
g15052.t1	1217.42	-1.04446	0.505986	-2.06421	0.0389974	0.170538	Myb_CC_LHEQLE,Myb_DNA-binding	GO:0003674,GO:0003700,GO:0005575,GO:0005622,GO:0005623,GO:0005634,GO:0006355,GO:0008150,GO:0009888,GO:0009889,GO:0009891,GO:0009893,GO:0010087,GO:0010088,GO:0010089,GO:0010468,GO:0010556,GO:0010557,GO:0010604,GO:0010628,GO:0019219,GO:0019222,GO:0031323,GO:0031325,GO:0031326,GO:0031328,GO:0032502,GO:0043226,GO:0043227,GO:0043229,GO:0043231,GO:0044424,GO:0044464,GO:0045893,GO:0045935,GO:0048518,GO:0048522,GO:0048856,GO:0050789,GO:0050794,GO:0051171,GO:0051173,GO:0051252,GO:0051254,GO:0060255,GO:0065007,GO:0080090,GO:0140110,GO:1902680,GO:1903506,GO:1903508,GO:2000112,GO:2001141	XP_003621390.2	LOC_Os03g31300.1	AT5G15450.1
g2307.t1	1814.41	0.307516	0.148995	2.06393	0.0390239	0.170611	AAA	NA	NA	NA	AT1G16710.1
g4419.t1	3.40988	-4.32243	2.09443	-2.06377	0.0390395	0.170611	Lysine_decarbox	NA	XP_013451503.1	LOC_Os03g20850.1	NA
g10073.t1	1028.39	0.567973	0.275254	2.06345	0.0390698	0.170706	NA	NA	XP_003597729.1	NA	AT3G16180.1
g15217.t1	1899.42	1.22027	0.591404	2.06334	0.0390806	0.170716	CBS	GO:0003674,GO:0005488,GO:0005575,GO:0005622,GO:0005623,GO:0005737,GO:0005739,GO:0006950,GO:0006970,GO:0008150,GO:0009628,GO:0009651,GO:0009987,GO:0019725,GO:0042592,GO:0043167,GO:0043169,GO:0043226,GO:0043227,GO:0043229,GO:0043231,GO:0044424,GO:0044444,GO:0044464,GO:0045454,GO:0046872,GO:0046914,GO:0050789,GO:0050794,GO:0050896,GO:0050897,GO:0065007,GO:0065008	XP_039685408.1	LOC_Os01g55030.1	AT1G23750.1
g1303.t1	397.457	-0.602799	0.292181	-2.0631	0.0391032	0.170778	CAF1C_H4-bd,WD40	GO:0000151,GO:0005575,GO:0005622,GO:0005623,GO:0005737,GO:0005829,GO:0031461,GO:0032991,GO:0044424,GO:0044444,GO:0044464,GO:0080008,GO:1902494,GO:1990234	XP_003603523.2	LOC_Os06g45100.1	AT5G24850.1
g24506.t1	28.555	0.902837	0.437671	2.06282	0.0391299	0.170797	PPR,PPR_1,PPR_2,PPR_3,dsrm	GO:0003674,GO:0003676,GO:0003723,GO:0003725,GO:0003824,GO:0004518,GO:0004519,GO:0004521,GO:0004525,GO:0004540,GO:0005488,GO:0005575,GO:0005622,GO:0005623,GO:0005634,GO:0006139,GO:0006396,GO:0006725,GO:0006807,GO:0008150,GO:0008152,GO:0009451,GO:0009892,GO:0009987,GO:0010033,GO:0010467,GO:0010468,GO:0010605,GO:0010608,GO:0010629,GO:0014070,GO:0016070,GO:0016246,GO:0016441,GO:0016458,GO:0016787,GO:0016788,GO:0016891,GO:0016893,GO:0019222,GO:0030422,GO:0031047,GO:0031050,GO:0031053,GO:0031054,GO:0032296,GO:0034470,GO:0034641,GO:0034660,GO:0035194,GO:0035195,GO:0035196,GO:0040029,GO:0042221,GO:0043170,GO:0043226,GO:0043227,GO:0043229,GO:0043231,GO:0043331,GO:0043412,GO:0044237,GO:0044238,GO:0044424,GO:0044464,GO:0046483,GO:0048519,GO:0050789,GO:0050896,GO:0051716,GO:0060255,GO:0065007,GO:0070887,GO:0070918,GO:0071310,GO:0071359,GO:0071407,GO:0071704,GO:0090304,GO:0090305,GO:0090501,GO:0090502,GO:0097159,GO:0140098,GO:1901360,GO:1901363,GO:1901698,GO:1901699	XP_024638972.1	NA	NA
g12393.t1	981.622	-0.863578	0.418647	-2.06278	0.0391333	0.170797	HD	NA	XP_003612411.1	LOC_Os02g58540.1	AT1G20823.1
g3610.t1	23.096	-2.34954	1.13893	-2.06294	0.0391181	0.170797	NA	NA	NA	LOC_Os11g04480.1	AT3G10300.3
g15701.t1	1136.07	-0.824112	0.399613	-2.06228	0.0391814	0.170968	PALP		XP_013469996.2	LOC_Os03g40780.1	AT1G49870.1
g21798.t1	11.8204	-2.61467	1.26791	-2.06219	0.0391894	0.170968	Usp	NA	NA	LOC_Os01g55490.3	NA
g23054.t1	1085.36	0.398187	0.193102	2.06205	0.0392026	0.170988	DUF3441,DUF814,FbpA,zf-CCHC	GO:0006810,GO:0006913,GO:0008150,GO:0046907,GO:0051168,GO:0051169,GO:0051179,GO:0051234,GO:0051641,GO:0051649	XP_003601528.1	LOC_Os02g49326.1	AT3G07670.1
g7409.t1	172.154	0.695851	0.337519	2.06167	0.0392393	0.171074	PTH2		NA	LOC_Os01g62850.1	AT5G02060.1
g8907.t1	2504.63	-0.680997	0.330401	-2.06112	0.0392914	0.171264	Thioredoxin,Thioredoxin_6	GO:0003674,GO:0003756,GO:0003824,GO:0005575,GO:0005622,GO:0005623,GO:0005737,GO:0005783,GO:0006457,GO:0006950,GO:0008150,GO:0009987,GO:0012505,GO:0016853,GO:0016860,GO:0016864,GO:0033554,GO:0034976,GO:0043226,GO:0043227,GO:0043229,GO:0043231,GO:0044424,GO:0044444,GO:0044464,GO:0050896,GO:0051716,GO:0140096	NA	LOC_Os01g68524.1	NA
g13040.t1	2051.7	0.529041	0.25675	2.06052	0.0393484	0.171364	Ribosomal_S9	GO:0005575,GO:0005622,GO:0005623,GO:0005737,GO:0044424,GO:0044464	NA	LOC_Os02g18430.1	AT5G40030.1
g751.t1	342.199	0.471054	0.228591	2.06068	0.0393332	0.171364	Metallophos		XP_013447121.1	LOC_Os06g06880.1	AT1G64040.1
g6.t1	406.562	0.444227	0.215584	2.06057	0.039344	0.171364	NA	NA	XP_003619795.1	LOC_Os10g35050.1	AT1G17810.1
g20104.t1	3460.34	1.63951	0.795722	2.06041	0.0393598	0.171376	NA	NA	XP_003602619.2	LOC_Os01g56400.1	AT4G33460.1
g287.t1	45.3718	-1.33882	0.650459	-2.05827	0.0395641	0.172191	Sld5	NA	XP_003593839.1	LOC_Os01g37832.1	AT2G25950.1
g11385.t1	2460.83	-0.475677	0.231174	-2.05766	0.0396229	0.172372	Methyltransf_29	GO:0003674,GO:0003824,GO:0005575,GO:0005622,GO:0005623,GO:0005737,GO:0005768,GO:0005794,GO:0005802,GO:0008150,GO:0008152,GO:0008168,GO:0008757,GO:0012505,GO:0016740,GO:0016741,GO:0031410,GO:0031982,GO:0031984,GO:0032259,GO:0043226,GO:0043227,GO:0043229,GO:0043231,GO:0044422,GO:0044424,GO:0044431,GO:0044444,GO:0044446,GO:0044464,GO:0097708,GO:0098791	XP_003613422.2	LOC_Os07g29770.2	AT1G70150.1
g24488.t1	109.939	-1.44775	0.70367	-2.05742	0.0396456	0.172434	LRRNT_2,LRR_1,LRR_6,LRR_8,Pkinase,Pkinase_Tyr	GO:0005575,GO:0005618,GO:0005623,GO:0005886,GO:0005911,GO:0009505,GO:0009506,GO:0016020,GO:0030054,GO:0030312,GO:0044464,GO:0055044,GO:0071944	XP_003610734.2	NA	AT4G14820.1
g11562.t1	38.9335	-4.45193	2.16402	-2.05725	0.0396625	0.17247	UDPGT	GO:0003674,GO:0003824,GO:0005575,GO:0005622,GO:0005623,GO:0008194,GO:0015020,GO:0016740,GO:0016757,GO:0016758,GO:0035251,GO:0043226,GO:0043227,GO:0043229,GO:0043231,GO:0044424,GO:0044464,GO:0046527,GO:0050403,GO:0050502,GO:0080043,GO:0080044	XP_003614135.1	LOC_Os03g30420.1	AT1G13710.1
g5942.t1	2571.31	0.665884	0.323779	2.0566	0.0397249	0.172703	Malectin_like,Pkinase_Tyr	GO:0000902,GO:0003674,GO:0003824,GO:0004672,GO:0005575,GO:0005623,GO:0005886,GO:0005911,GO:0006464,GO:0006468,GO:0006793,GO:0006796,GO:0006807,GO:0008150,GO:0008152,GO:0009506,GO:0009653,GO:0009719,GO:0009725,GO:0009741,GO:0009826,GO:0009987,GO:0010033,GO:0014070,GO:0016020,GO:0016043,GO:0016049,GO:0016301,GO:0016310,GO:0016740,GO:0016772,GO:0016773,GO:0019538,GO:0030054,GO:0032502,GO:0032989,GO:0033993,GO:0036211,GO:0040007,GO:0042221,GO:0043170,GO:0043412,GO:0044237,GO:0044238,GO:0044260,GO:0044267,GO:0044464,GO:0048589,GO:0048856,GO:0048869,GO:0050896,GO:0055044,GO:0060560,GO:0071704,GO:0071840,GO:0071944,GO:0140096,GO:1901564,GO:1901700	XP_024628375.2	LOC_Os03g61120.1	AT2G29690.1
g10459.t1	1049.68	-0.317686	0.154492	-2.05633	0.039751	0.17278	AAA_11,AAA_12,Cytochrom_B561	NA	XP_039686040.1	NA	NA
g2304.t1	459.558	0.699716	0.340422	2.05544	0.0398367	0.173077	RRM_1		XP_013443145.1	NA	AT3G47670.1
g253.t1	42.1435	-1.94241	0.945001	-2.05546	0.039835	0.173077	2OG-FeII_Oxy,DIOX_N	GO:0001101,GO:0003674,GO:0003824,GO:0005575,GO:0005622,GO:0005623,GO:0005737,GO:0006082,GO:0006629,GO:0006720,GO:0006721,GO:0007154,GO:0007165,GO:0008150,GO:0008152,GO:0008299,GO:0008610,GO:0009058,GO:0009314,GO:0009416,GO:0009628,GO:0009639,GO:0009685,GO:0009686,GO:0009719,GO:0009725,GO:0009739,GO:0009740,GO:0009755,GO:0009987,GO:0010033,GO:0010114,GO:0010476,GO:0010817,GO:0016053,GO:0016101,GO:0016102,GO:0016114,GO:0016491,GO:0016705,GO:0016706,GO:0016707,GO:0019752,GO:0023052,GO:0032870,GO:0033993,GO:0042221,GO:0042445,GO:0042446,GO:0043436,GO:0044237,GO:0044238,GO:0044249,GO:0044255,GO:0044281,GO:0044283,GO:0044424,GO:0044464,GO:0046394,GO:0050789,GO:0050794,GO:0050896,GO:0051213,GO:0051716,GO:0055114,GO:0065007,GO:0065008,GO:0070887,GO:0071229,GO:0071310,GO:0071370,GO:0071396,GO:0071495,GO:0071704,GO:1901576,GO:1901700,GO:1901701	XP_003588383.1	LOC_Os01g54210.1	NA
g8914.t1	272.408	-0.595164	0.28965	-2.05477	0.0399015	0.173283	Ribosomal_L18p	GO:0003674,GO:0003676,GO:0003723,GO:0005488,GO:0005575,GO:0005622,GO:0005623,GO:0005634,GO:0005730,GO:0005737,GO:0008097,GO:0009507,GO:0009526,GO:0009532,GO:0009536,GO:0009570,GO:0009941,GO:0019843,GO:0031967,GO:0031974,GO:0031975,GO:0031981,GO:0043226,GO:0043227,GO:0043228,GO:0043229,GO:0043231,GO:0043232,GO:0043233,GO:0044422,GO:0044424,GO:0044428,GO:0044434,GO:0044435,GO:0044444,GO:0044446,GO:0044464,GO:0070013,GO:0097159,GO:1901363	XP_024635160.1	LOC_Os03g14010.1	AT4G38650.1
g3166.t1	45.5586	1.80083	0.876495	2.05458	0.0399192	0.173323	Sigma70_r2,Sigma70_r3,Sigma70_r4	GO:0000988,GO:0000990,GO:0003674,GO:0005575,GO:0005622,GO:0005623,GO:0005737,GO:0005739,GO:0006091,GO:0006139,GO:0006351,GO:0006352,GO:0006355,GO:0006725,GO:0006807,GO:0006950,GO:0006970,GO:0006996,GO:0007275,GO:0008150,GO:0008152,GO:0009058,GO:0009059,GO:0009314,GO:0009416,GO:0009507,GO:0009536,GO:0009553,GO:0009628,GO:0009637,GO:0009639,GO:0009651,GO:0009657,GO:0009658,GO:0009889,GO:0009891,GO:0009893,GO:0009987,GO:0010114,GO:0010207,GO:0010218,GO:0010467,GO:0010468,GO:0010556,GO:0010557,GO:0010604,GO:0010628,GO:0015979,GO:0016043,GO:0016070,GO:0016987,GO:0018130,GO:0019219,GO:0019222,GO:0019438,GO:0019684,GO:0022607,GO:0031323,GO:0031325,GO:0031326,GO:0031328,GO:0032501,GO:0032502,GO:0032774,GO:0033554,GO:0034622,GO:0034641,GO:0034645,GO:0034654,GO:0043170,GO:0043226,GO:0043227,GO:0043229,GO:0043231,GO:0043254,GO:0043933,GO:0044085,GO:0044087,GO:0044237,GO:0044238,GO:0044249,GO:0044260,GO:0044271,GO:0044424,GO:0044444,GO:0044464,GO:0045893,GO:0045935,GO:0046483,GO:0048229,GO:0048518,GO:0048522,GO:0048856,GO:0050789,GO:0050794,GO:0050896,GO:0051128,GO:0051171,GO:0051173,GO:0051252,GO:0051254,GO:0051716,GO:0060255,GO:0065003,GO:0065007,GO:0071214,GO:0071470,GO:0071472,GO:0071478,GO:0071482,GO:0071483,GO:0071704,GO:0071840,GO:0080090,GO:0090304,GO:0097659,GO:0104004,GO:0140110,GO:1901360,GO:1901362,GO:1901576,GO:1902680,GO:1903506,GO:1903508,GO:2000112,GO:2000142,GO:2001141	XP_013466087.1	LOC_Os06g02510.1	AT3G49010.1
g22427.t1	545.098	0.601968	0.293022	2.05434	0.0399425	0.173362	YGGT	GO:0005575,GO:0005622,GO:0005623,GO:0005737,GO:0008150,GO:0009507,GO:0009534,GO:0009535,GO:0009536,GO:0009579,GO:0009987,GO:0010190,GO:0016020,GO:0016043,GO:0017004,GO:0022607,GO:0031976,GO:0031984,GO:0034357,GO:0034622,GO:0042651,GO:0043226,GO:0043227,GO:0043229,GO:0043231,GO:0043933,GO:0044085,GO:0044422,GO:0044424,GO:0044434,GO:0044435,GO:0044436,GO:0044444,GO:0044446,GO:0044464,GO:0055035,GO:0065003,GO:0071840	XP_013469503.1	LOC_Os01g65070.1	AT1G34340.1
g22155.t1	3460.29	-0.839543	0.408674	-2.05431	0.0399455	0.173362	LRR_8,NB-ARC,TIR	GO:0005575,GO:0005623,GO:0005886,GO:0006950,GO:0006952,GO:0007154,GO:0007165,GO:0008150,GO:0009987,GO:0016020,GO:0023052,GO:0044464,GO:0050789,GO:0050794,GO:0050896,GO:0051716,GO:0065007,GO:0071944	XP_003608715.1	LOC_Os06g01700.1	AT3G13200.1
g19835.t1	177.546	-1.74619	0.850131	-2.05403	0.0399731	0.173407	GST_C,GST_C_2,GST_N,GST_N_3		XP_003611038.1	LOC_Os06g06420.1	AT5G41650.1
g18302.t1	11.1168	-3.89894	1.89816	-2.05406	0.0399703	0.173407	K-box,SRF-TF	GO:0003674,GO:0003700,GO:0005488,GO:0005515,GO:0005575,GO:0005622,GO:0005623,GO:0005634,GO:0006355,GO:0007275,GO:0008134,GO:0008150,GO:0009791,GO:0009888,GO:0009889,GO:0009987,GO:0010374,GO:0010440,GO:0010468,GO:0010556,GO:0019219,GO:0019222,GO:0031323,GO:0031326,GO:0032501,GO:0032502,GO:0042802,GO:0042803,GO:0043226,GO:0043227,GO:0043229,GO:0043231,GO:0044424,GO:0044464,GO:0046983,GO:0048856,GO:0048869,GO:0050789,GO:0050794,GO:0051171,GO:0051252,GO:0060255,GO:0065007,GO:0080090,GO:0090558,GO:0140110,GO:1903506,GO:2000112,GO:2001141	NA	NA	AT2G19800.1
g17241.t1	550.352	-0.482524	0.23498	-2.05347	0.040027	0.173573	Syja_N	GO:0003674,GO:0003824,GO:0004438,GO:0005575,GO:0005622,GO:0005623,GO:0005737,GO:0005768,GO:0005811,GO:0005911,GO:0006629,GO:0006644,GO:0006650,GO:0006793,GO:0006796,GO:0006996,GO:0007033,GO:0007272,GO:0007275,GO:0007399,GO:0007610,GO:0007626,GO:0008150,GO:0008152,GO:0008366,GO:0009506,GO:0009653,GO:0009987,GO:0010008,GO:0010720,GO:0010927,GO:0010975,GO:0010976,GO:0012505,GO:0016020,GO:0016043,GO:0016311,GO:0016787,GO:0016788,GO:0016791,GO:0019637,GO:0022008,GO:0022607,GO:0030054,GO:0030154,GO:0030182,GO:0031090,GO:0031344,GO:0031346,GO:0031410,GO:0031641,GO:0031642,GO:0031644,GO:0031645,GO:0031982,GO:0032288,GO:0032501,GO:0032502,GO:0032989,GO:0034593,GO:0034596,GO:0042552,GO:0042578,GO:0043226,GO:0043227,GO:0043228,GO:0043229,GO:0043231,GO:0043232,GO:0043473,GO:0043812,GO:0044057,GO:0044085,GO:0044237,GO:0044238,GO:0044255,GO:0044422,GO:0044424,GO:0044433,GO:0044440,GO:0044444,GO:0044446,GO:0044464,GO:0045595,GO:0045597,GO:0045664,GO:0045666,GO:0046486,GO:0046488,GO:0048468,GO:0048518,GO:0048519,GO:0048522,GO:0048523,GO:0048646,GO:0048666,GO:0048699,GO:0048731,GO:0048856,GO:0048869,GO:0050767,GO:0050769,GO:0050789,GO:0050793,GO:0050794,GO:0051093,GO:0051094,GO:0051128,GO:0051130,GO:0051239,GO:0051240,GO:0051241,GO:0051960,GO:0051961,GO:0051962,GO:0052744,GO:0052866,GO:0055044,GO:0060284,GO:0065007,GO:0071704,GO:0071840,GO:0097708,GO:0098588,GO:0098805,GO:0120035,GO:2000026	XP_024629124.1	LOC_Os11g14230.1	AT3G25470.1
g21703.t1	34.5225	-1.6605	0.808637	-2.05345	0.0400287	0.173573	HSP20	NA	XP_003593632.2	NA	AT1G28395.5
g3539.t1	188.631	-0.521906	0.254196	-2.05317	0.0400564	0.173618	Glyco_transf_92	GO:0005575,GO:0005618,GO:0005623,GO:0009505,GO:0030312,GO:0044464,GO:0071944	XP_003625218.1	LOC_Os05g01370.1	AT5G06860.1
g13897.t1	51.0509	-1.36895	0.666841	-2.05288	0.0400838	0.173662	zf-4CXXC_R1	NA	XP_003590826.1	NA	NA
g22568.t1	261.932	-1.67857	0.817656	-2.05291	0.0400817	0.173662	K-box,SRF-TF	GO:0000003,GO:0003006,GO:0003674,GO:0003700,GO:0006355,GO:0007275,GO:0008150,GO:0009791,GO:0009889,GO:0010228,GO:0010468,GO:0010556,GO:0019219,GO:0019222,GO:0022414,GO:0022622,GO:0031323,GO:0031326,GO:0032501,GO:0032502,GO:0048364,GO:0048608,GO:0048731,GO:0048856,GO:0050789,GO:0050794,GO:0051171,GO:0051252,GO:0060255,GO:0061458,GO:0065007,GO:0080090,GO:0099402,GO:0140110,GO:1903506,GO:2000112,GO:2001141	XP_013459635.1	LOC_Os05g43540.1	AT4G19645.1
g5029.t1	428.642	0.709976	0.345883	2.05264	0.0401071	0.173725	Mem_trans	GO:0003674,GO:0005215,GO:0005575,GO:0005622,GO:0005623,GO:0005737,GO:0005783,GO:0005789,GO:0006810,GO:0008150,GO:0009719,GO:0009725,GO:0009733,GO:0010033,GO:0012505,GO:0016020,GO:0016021,GO:0022857,GO:0031224,GO:0031984,GO:0042175,GO:0042221,GO:0043226,GO:0043227,GO:0043229,GO:0043231,GO:0044422,GO:0044424,GO:0044425,GO:0044432,GO:0044444,GO:0044446,GO:0044464,GO:0050896,GO:0051179,GO:0051234,GO:0055085,GO:0098827	XP_024626097.1	NA	AT3G08990.1
g20166.t1	132.302	0.965748	0.470597	2.05218	0.0401526	0.173885	MatE	NA	XP_003607854.1	LOC_Os02g07200.3	AT3G05320.1
g2311.t1	399.21	0.435963	0.212451	2.05206	0.040164	0.173897	GST_C,GST_N_3,Glutaredoxin	GO:0003674,GO:0003824,GO:0005488,GO:0016829,GO:0020037,GO:0033218,GO:0042277,GO:0043167,GO:0043168,GO:0043295,GO:0046906,GO:0048037,GO:0072341,GO:0097159,GO:1900750,GO:1901363,GO:1901681	XP_013453251.1	LOC_Os02g07810.1	AT5G35390.1
g10258.t1	1761.84	0.973311	0.474528	2.05111	0.0402561	0.174021	AP2	GO:0001101,GO:0003674,GO:0003700,GO:0006355,GO:0006950,GO:0008150,GO:0009266,GO:0009409,GO:0009414,GO:0009415,GO:0009628,GO:0009889,GO:0009891,GO:0009893,GO:0010035,GO:0010468,GO:0010556,GO:0010557,GO:0010604,GO:0010628,GO:0019219,GO:0019222,GO:0031323,GO:0031325,GO:0031326,GO:0031328,GO:0042221,GO:0045893,GO:0045935,GO:0048518,GO:0048522,GO:0050789,GO:0050794,GO:0050896,GO:0051171,GO:0051173,GO:0051252,GO:0051254,GO:0060255,GO:0065007,GO:0080090,GO:0140110,GO:1901700,GO:1902680,GO:1903506,GO:1903508,GO:2000112,GO:2001141	XP_003627365.1	LOC_Os06g09850.1	AT1G11890.1
g10558.t1	1917.78	0.919846	0.448502	2.05093	0.040274	0.174021	zf-LITAF-like	GO:0002682,GO:0002683,GO:0005575,GO:0005623,GO:0005886,GO:0008150,GO:0010363,GO:0010941,GO:0016020,GO:0031347,GO:0031348,GO:0034051,GO:0043067,GO:0043069,GO:0044464,GO:0045088,GO:0045824,GO:0048519,GO:0048523,GO:0048583,GO:0048585,GO:0050776,GO:0050777,GO:0050789,GO:0050794,GO:0060548,GO:0065007,GO:0071944,GO:0080134,GO:0080135	NA	LOC_Os09g32050.1	AT1G21080.3
g2197.t1	926.203	0.910084	0.443664	2.05129	0.0402386	0.174021	DUF868	NA	XP_024632557.1	LOC_Os03g15390.1	AT1G73930.2
g17262.t1	2356.91	0.591233	0.288281	2.05089	0.0402773	0.174021	RRM_1	GO:0000323,GO:0005575,GO:0005622,GO:0005623,GO:0005634,GO:0005654,GO:0005737,GO:0005764,GO:0005773,GO:0006355,GO:0006357,GO:0006915,GO:0006950,GO:0006952,GO:0007154,GO:0007165,GO:0007166,GO:0007167,GO:0007169,GO:0008150,GO:0008219,GO:0008543,GO:0009719,GO:0009889,GO:0009987,GO:0010033,GO:0010468,GO:0010494,GO:0010556,GO:0012501,GO:0019219,GO:0019222,GO:0023052,GO:0031323,GO:0031326,GO:0031974,GO:0031981,GO:0032991,GO:0035770,GO:0036464,GO:0042221,GO:0043226,GO:0043227,GO:0043228,GO:0043229,GO:0043231,GO:0043232,GO:0043233,GO:0044344,GO:0044422,GO:0044424,GO:0044428,GO:0044444,GO:0044446,GO:0044464,GO:0050789,GO:0050794,GO:0050896,GO:0051171,GO:0051252,GO:0051716,GO:0060255,GO:0065007,GO:0070013,GO:0070848,GO:0070887,GO:0071310,GO:0071363,GO:0071495,GO:0071774,GO:0080090,GO:1903506,GO:1990904,GO:2000112,GO:2001141	XP_024635738.1	NA	NA
g7280.t1	415.003	0.561732	0.273848	2.05125	0.0402423	0.174021	NA	GO:0003674,GO:0005488,GO:0005506,GO:0005575,GO:0005622,GO:0005623,GO:0005737,GO:0005739,GO:0005759,GO:0006790,GO:0006807,GO:0008150,GO:0008152,GO:0008198,GO:0009507,GO:0009526,GO:0009536,GO:0009941,GO:0009987,GO:0010467,GO:0016043,GO:0016226,GO:0019538,GO:0022607,GO:0031163,GO:0031967,GO:0031974,GO:0031975,GO:0043167,GO:0043169,GO:0043170,GO:0043226,GO:0043227,GO:0043229,GO:0043231,GO:0043233,GO:0044085,GO:0044237,GO:0044238,GO:0044422,GO:0044424,GO:0044429,GO:0044434,GO:0044435,GO:0044444,GO:0044446,GO:0044464,GO:0046872,GO:0046914,GO:0048037,GO:0051186,GO:0051536,GO:0051537,GO:0051540,GO:0051604,GO:0070013,GO:0071704,GO:0071840,GO:0097428,GO:1901564	NA	LOC_Os01g07140.2	NA
g544.t1	1542.18	0.486502	0.237206	2.05097	0.0402702	0.174021	ADK,ADK_lid	GO:0000166,GO:0003674,GO:0003824,GO:0004017,GO:0005488,GO:0005524,GO:0006139,GO:0006163,GO:0006725,GO:0006753,GO:0006793,GO:0006796,GO:0006807,GO:0008144,GO:0008150,GO:0008152,GO:0009058,GO:0009117,GO:0009123,GO:0009165,GO:0009987,GO:0016301,GO:0016310,GO:0016740,GO:0016772,GO:0016776,GO:0017076,GO:0018130,GO:0019205,GO:0019438,GO:0019637,GO:0030554,GO:0032553,GO:0032555,GO:0032559,GO:0034641,GO:0034654,GO:0035639,GO:0036094,GO:0043167,GO:0043168,GO:0044237,GO:0044238,GO:0044249,GO:0044271,GO:0044281,GO:0046483,GO:0046940,GO:0050145,GO:0055086,GO:0071704,GO:0072521,GO:0090407,GO:0097159,GO:0097367,GO:1901265,GO:1901293,GO:1901360,GO:1901362,GO:1901363,GO:1901564,GO:1901576	XP_003608656.1	LOC_Os02g43760.1	AT4G17510.1
g18271.t1	2027.91	0.45303	0.220817	2.05161	0.0402077	0.174021	EF1_GNE	GO:0005575,GO:0005622,GO:0005623,GO:0005737,GO:0005829,GO:0044424,GO:0044444,GO:0044464	XP_013449617.1	LOC_Os09g21760.1	AT2G19560.1
g1060.t1	379.567	-0.550079	0.268201	-2.05099	0.0402677	0.174021	E1-E2_ATPase,HMA,Hydrolase	NA	XP_024633688.1	LOC_Os06g08840.1	AT2G24590.1
g5383.t1	322.041	-1.64934	0.804216	-2.05087	0.0402794	0.174021	p450		XP_024641553.1	NA	AT1G57630.1
g15212.t1	5.16547	-4.48345	2.18586	-2.05112	0.0402553	0.174021	p450	GO:0003674,GO:0003824,GO:0004497,GO:0006629,GO:0008150,GO:0008152,GO:0008202,GO:0008395,GO:0009719,GO:0009725,GO:0009741,GO:0010033,GO:0010268,GO:0010817,GO:0014070,GO:0016128,GO:0016131,GO:0016491,GO:0033993,GO:0042221,GO:0042445,GO:0042592,GO:0044238,GO:0048878,GO:0050896,GO:0055088,GO:0055114,GO:0065007,GO:0065008,GO:0071704,GO:1901360,GO:1901615,GO:1901700	NA	LOC_Os08g42268.1	AT5G14790.1
g5820.t1	1956.35	0.795779	0.388083	2.05054	0.0403119	0.174057	NA	NA	XP_013460453.1	LOC_Os04g08828.1	AT4G39950.1
g8341.t1	624.736	-0.653551	0.318717	-2.05057	0.0403091	0.174057	Methyltransf_29	GO:0003674,GO:0003824,GO:0005575,GO:0005622,GO:0005623,GO:0005737,GO:0008150,GO:0008152,GO:0008168,GO:0008757,GO:0016740,GO:0016741,GO:0032259,GO:0044424,GO:0044464	NA	LOC_Os01g70080.1	NA
g1494.t1	128.266	-1.27055	0.619625	-2.05052	0.0403138	0.174057	Lipase_GDSL	GO:0005575,GO:0005622,GO:0005623,GO:0005737,GO:0009507,GO:0009532,GO:0009536,GO:0009570,GO:0043226,GO:0043227,GO:0043229,GO:0043231,GO:0044422,GO:0044424,GO:0044434,GO:0044435,GO:0044444,GO:0044446,GO:0044464	XP_003611406.1	LOC_Os06g50100.1	NA
g23284.t1	414.733	0.52571	0.256469	2.0498	0.0403844	0.174252	NA	NA	NA	NA	AT2G34300.1
g11180.t1	9.46595	-2.01575	0.983392	-2.04979	0.040385	0.174252	HMA	NA	NA	LOC_Os02g30420.1	AT5G13090.1
g23128.t1	872.47	0.434663	0.212076	2.04956	0.0404073	0.174311	DUF789	NA	XP_003596386.2	LOC_Os01g11070.1	AT1G16900.1
g1908.t1	1280.97	-0.327385	0.15975	-2.04936	0.0404266	0.174341	IBR	GO:0000151,GO:0000209,GO:0003674,GO:0003824,GO:0004842,GO:0005488,GO:0005515,GO:0005575,GO:0005622,GO:0005623,GO:0005737,GO:0006464,GO:0006807,GO:0008150,GO:0008152,GO:0009893,GO:0009894,GO:0009896,GO:0009987,GO:0010604,GO:0016567,GO:0016740,GO:0019222,GO:0019538,GO:0019787,GO:0019899,GO:0030162,GO:0031323,GO:0031325,GO:0031329,GO:0031331,GO:0031624,GO:0032268,GO:0032270,GO:0032434,GO:0032436,GO:0032446,GO:0032991,GO:0036211,GO:0042176,GO:0043170,GO:0043412,GO:0044237,GO:0044238,GO:0044260,GO:0044267,GO:0044390,GO:0044424,GO:0044464,GO:0045732,GO:0045862,GO:0048518,GO:0048522,GO:0050789,GO:0050794,GO:0051171,GO:0051173,GO:0051246,GO:0051247,GO:0060255,GO:0061136,GO:0061630,GO:0061659,GO:0065007,GO:0070647,GO:0071704,GO:0080090,GO:0140096,GO:1901564,GO:1901800,GO:1902494,GO:1903050,GO:1903052,GO:1903362,GO:1903364,GO:1990234,GO:2000058,GO:2000060	NA	LOC_Os11g35020.2	NA
g2614.t1	242.838	0.432724	0.211271	2.0482	0.0405405	0.174735	NA	NA	XP_003621852.2	LOC_Os01g74310.1	AT3G12590.1
g19602.t1	1449.28	-0.605849	0.295889	-2.04756	0.0406031	0.17493	zf-LITAF-like	GO:0002682,GO:0002683,GO:0005575,GO:0005623,GO:0005886,GO:0008150,GO:0010363,GO:0010941,GO:0016020,GO:0031347,GO:0031348,GO:0034051,GO:0043067,GO:0043069,GO:0044464,GO:0045088,GO:0045824,GO:0048519,GO:0048523,GO:0048583,GO:0048585,GO:0050776,GO:0050777,GO:0050789,GO:0050794,GO:0060548,GO:0065007,GO:0071944,GO:0080134,GO:0080135	XP_003594848.3	LOC_Os07g05650.1	AT1G34770.1
g2224.t1	133.52	-1.33522	0.652179	-2.04733	0.0406258	0.174955	DUF1336	NA	XP_003628742.1	LOC_Os03g54160.2	AT1G69120.1
g1106.t1	1786.36	-0.608615	0.297336	-2.04689	0.0406689	0.1751	F-box,Tub	GO:0003674,GO:0003700,GO:0005488,GO:0005543,GO:0005575,GO:0005622,GO:0005623,GO:0005634,GO:0005737,GO:0005829,GO:0005886,GO:0006355,GO:0008150,GO:0008289,GO:0009536,GO:0009605,GO:0009607,GO:0009620,GO:0009889,GO:0010468,GO:0010556,GO:0016020,GO:0019219,GO:0019222,GO:0031323,GO:0031326,GO:0035091,GO:0043167,GO:0043168,GO:0043207,GO:0043226,GO:0043227,GO:0043229,GO:0043231,GO:0044424,GO:0044444,GO:0044464,GO:0050789,GO:0050794,GO:0050896,GO:0051171,GO:0051252,GO:0051704,GO:0051707,GO:0060255,GO:0065007,GO:0071944,GO:0080090,GO:0140110,GO:1903506,GO:2000112,GO:2001141	XP_003611335.1	LOC_Os07g05580.1	AT2G32060.1
g15100.t1	556.714	0.530831	0.259455	2.04595	0.0407617	0.175425	RNA_pol_L_2	NA	XP_003614030.1	LOC_Os09g24640.1	AT2G36730.1
g5756.t1	2765.45	0.732397	0.358087	2.0453	0.0408248	0.175659	Ank,Ank_2,Ank_3,Ank_4,zf-CCCH	GO:0003674,GO:0003700,GO:0006355,GO:0008150,GO:0009889,GO:0010468,GO:0010556,GO:0019219,GO:0019222,GO:0031323,GO:0031326,GO:0050789,GO:0050794,GO:0051171,GO:0051252,GO:0060255,GO:0065007,GO:0080090,GO:0140110,GO:1903506,GO:2000112,GO:2001141	NA	LOC_Os12g15470.1	AT3G25420.1
g10320.t1	1869.4	1.29797	0.634661	2.04514	0.0408413	0.175692	LCAT	GO:0005575,GO:0005622,GO:0005623,GO:0005737,GO:0005773,GO:0005774,GO:0016020,GO:0031090,GO:0043226,GO:0043227,GO:0043229,GO:0043231,GO:0044422,GO:0044424,GO:0044437,GO:0044444,GO:0044446,GO:0044464,GO:0098588,GO:0098805	XP_003595206.1	LOC_Os06g05660.1	AT2G19480.1
g3338.t1	20510.5	0.592146	0.289629	2.0445	0.0409044	0.175798	NA	GO:0003674,GO:0005488,GO:0005575,GO:0005622,GO:0005623,GO:0005634,GO:0005737,GO:0006950,GO:0006952,GO:0008150,GO:0009605,GO:0009607,GO:0009617,GO:0009987,GO:0010118,GO:0030246,GO:0042742,GO:0043207,GO:0043226,GO:0043227,GO:0043229,GO:0043231,GO:0044424,GO:0044464,GO:0050896,GO:0051704,GO:0051707,GO:0090332,GO:0098542	XP_003590961.1	LOC_Os10g33700.1	AT1G08610.1
g16211.t1	1654.26	0.411833	0.201421	2.04464	0.0408907	0.175798	RRM_1	NA	NA	LOC_Os06g05580.2	NA
g12080.t1	12.3787	-1.88252	0.9208	-2.04444	0.0409097	0.175798	DUF21	GO:0005575,GO:0005623,GO:0005886,GO:0016020,GO:0044464,GO:0071944	NA	NA	AT5G64667.1
g12821.t1	2012.32	0.349619	0.17102	2.04432	0.0409223	0.175814	SBP	GO:0003674,GO:0003700,GO:0006355,GO:0008150,GO:0009889,GO:0010468,GO:0010556,GO:0019219,GO:0019222,GO:0031323,GO:0031326,GO:0050789,GO:0050794,GO:0051171,GO:0051252,GO:0060255,GO:0065007,GO:0080090,GO:0140110,GO:1903506,GO:2000112,GO:2001141	NA	LOC_Os01g49210.1	NA
g21213.t1	1386.21	0.938771	0.459266	2.04407	0.040947	0.175883	MFMR,MFMR_assoc,bZIP_1	GO:0005575,GO:0005622,GO:0005623,GO:0005634,GO:0043226,GO:0043227,GO:0043229,GO:0043231,GO:0044424,GO:0044464	XP_013446721.1	LOC_Os07g48850.2	AT1G13040.1
g12195.t1	40.0407	1.8699	0.914914	2.04379	0.0409739	0.175961	CCT,zf-B_box	GO:0000003,GO:0003006,GO:0003674,GO:0003700,GO:0005488,GO:0005515,GO:0005575,GO:0005622,GO:0005623,GO:0005634,GO:0006355,GO:0006996,GO:0007154,GO:0007165,GO:0007275,GO:0008150,GO:0009314,GO:0009416,GO:0009628,GO:0009639,GO:0009657,GO:0009658,GO:0009791,GO:0009889,GO:0009908,GO:0009909,GO:0009987,GO:0010017,GO:0010018,GO:0010218,GO:0010468,GO:0010556,GO:0016043,GO:0019219,GO:0019222,GO:0022414,GO:0023052,GO:0031323,GO:0031326,GO:0032501,GO:0032502,GO:0042802,GO:0043226,GO:0043227,GO:0043229,GO:0043231,GO:0044424,GO:0044464,GO:0048367,GO:0048580,GO:0048608,GO:0048731,GO:0048831,GO:0048856,GO:0050789,GO:0050793,GO:0050794,GO:0050896,GO:0051171,GO:0051239,GO:0051252,GO:0051716,GO:0060255,GO:0061458,GO:0065007,GO:0071214,GO:0071478,GO:0071482,GO:0071489,GO:0071490,GO:0071840,GO:0080090,GO:0090567,GO:0104004,GO:0140110,GO:1903506,GO:2000026,GO:2000112,GO:2000241,GO:2001141	XP_003630055.1	NA	AT4G39810.1
g6654.t1	3368.89	0.499422	0.244404	2.04343	0.04101	0.176078	Ras	GO:0000054,GO:0000166,GO:0001882,GO:0001883,GO:0003674,GO:0003824,GO:0003924,GO:0005488,GO:0005525,GO:0005575,GO:0005622,GO:0005623,GO:0005634,GO:0005730,GO:0005737,GO:0005794,GO:0006403,GO:0006405,GO:0006606,GO:0006611,GO:0006810,GO:0006886,GO:0006913,GO:0008104,GO:0008150,GO:0010035,GO:0010038,GO:0012505,GO:0015031,GO:0015833,GO:0015931,GO:0016462,GO:0016787,GO:0016817,GO:0016818,GO:0017038,GO:0017076,GO:0017111,GO:0019001,GO:0022613,GO:0031503,GO:0031974,GO:0031981,GO:0032549,GO:0032550,GO:0032553,GO:0032555,GO:0032561,GO:0033036,GO:0033365,GO:0033750,GO:0034504,GO:0034613,GO:0035639,GO:0036094,GO:0042221,GO:0042254,GO:0042886,GO:0043167,GO:0043168,GO:0043226,GO:0043227,GO:0043228,GO:0043229,GO:0043231,GO:0043232,GO:0043233,GO:0044085,GO:0044422,GO:0044424,GO:0044428,GO:0044444,GO:0044446,GO:0044464,GO:0045184,GO:0046686,GO:0046907,GO:0050657,GO:0050658,GO:0050896,GO:0051168,GO:0051169,GO:0051170,GO:0051179,GO:0051234,GO:0051236,GO:0051640,GO:0051641,GO:0051649,GO:0051656,GO:0070013,GO:0070727,GO:0071166,GO:0071426,GO:0071428,GO:0071702,GO:0071705,GO:0071840,GO:0072594,GO:0097159,GO:0097367,GO:1901265,GO:1901363	XP_003629926.1	LOC_Os07g07540.1	AT1G55480.1
g6289.t1	25.8096	-1.67444	0.819479	-2.0433	0.0410225	0.176094	NB-ARC,TIR	NA	XP_013455885.1	NA	AT3G44830.1
g14564.t1	198.409	-1.00031	0.489786	-2.04235	0.041117	0.176462	NA	GO:0005575,GO:0005623,GO:0005886,GO:0016020,GO:0044464,GO:0071944	XP_003612027.1	LOC_Os02g47760.1	AT2G18330.1
g10988.t1	3784.36	0.517857	0.253696	2.04125	0.0412257	0.176777	PI3_PI4_kinase	GO:0003674,GO:0003824,GO:0004430,GO:0005488,GO:0005515,GO:0006464,GO:0006468,GO:0006629,GO:0006644,GO:0006650,GO:0006793,GO:0006796,GO:0006807,GO:0008150,GO:0008152,GO:0009987,GO:0016301,GO:0016310,GO:0016740,GO:0016772,GO:0016773,GO:0019538,GO:0019637,GO:0019899,GO:0019900,GO:0019901,GO:0030258,GO:0036211,GO:0043170,GO:0043412,GO:0043424,GO:0044237,GO:0044238,GO:0044255,GO:0044260,GO:0044267,GO:0046486,GO:0046488,GO:0046777,GO:0046834,GO:0046854,GO:0052742,GO:0071704,GO:1901564	XP_003607665.1	LOC_Os07g42860.1	AT5G65420.1
g19513.t1	5.50188	-3.65152	1.78881	-2.04131	0.0412199	0.176777	Ion_trans_2	GO:0000325,GO:0003674,GO:0005215,GO:0005216,GO:0005242,GO:0005244,GO:0005249,GO:0005261,GO:0005267,GO:0005575,GO:0005622,GO:0005623,GO:0005737,GO:0005773,GO:0005774,GO:0005886,GO:0005887,GO:0006810,GO:0006811,GO:0006812,GO:0006813,GO:0006873,GO:0006875,GO:0008150,GO:0008324,GO:0009705,GO:0009987,GO:0010029,GO:0010119,GO:0015075,GO:0015077,GO:0015079,GO:0015267,GO:0015276,GO:0015318,GO:0015672,GO:0016020,GO:0016021,GO:0016043,GO:0019725,GO:0022607,GO:0022803,GO:0022832,GO:0022834,GO:0022836,GO:0022838,GO:0022839,GO:0022840,GO:0022841,GO:0022842,GO:0022843,GO:0022857,GO:0022890,GO:0030001,GO:0030003,GO:0030004,GO:0030007,GO:0030322,GO:0031004,GO:0031090,GO:0031224,GO:0031226,GO:0032991,GO:0034220,GO:0042391,GO:0042592,GO:0043226,GO:0043227,GO:0043229,GO:0043231,GO:0043933,GO:0044085,GO:0044422,GO:0044424,GO:0044425,GO:0044437,GO:0044444,GO:0044446,GO:0044459,GO:0044464,GO:0046873,GO:0048580,GO:0048878,GO:0050789,GO:0050793,GO:0050794,GO:0050801,GO:0051179,GO:0051234,GO:0051239,GO:0051259,GO:0051260,GO:0055065,GO:0055067,GO:0055075,GO:0055080,GO:0055082,GO:0055085,GO:0065003,GO:0065007,GO:0065008,GO:0071804,GO:0071805,GO:0071840,GO:0071944,GO:0090533,GO:0098533,GO:0098588,GO:0098655,GO:0098660,GO:0098662,GO:0098771,GO:0098796,GO:0098805,GO:0099094,GO:1900140,GO:1902494,GO:1902495,GO:1904949,GO:1990351,GO:2000026	XP_013443957.1	LOC_Os10g33250.1	AT1G02205.2
g23428.t1	21.2263	2.29258	1.12328	2.04098	0.0412531	0.176788	Plus-3	NA	XP_003619026.1	NA	NA
g5178.t1	294.338	-0.685163	0.335706	-2.04096	0.0412547	0.176788	DEAD,Helicase_C,zf-CCCH	GO:0003674,GO:0003676,GO:0003723,GO:0003724,GO:0003729,GO:0003824,GO:0004004,GO:0004386,GO:0005488,GO:0005575,GO:0005622,GO:0005623,GO:0005634,GO:0005730,GO:0005737,GO:0006139,GO:0006396,GO:0006725,GO:0006807,GO:0008026,GO:0008150,GO:0008152,GO:0008186,GO:0009507,GO:0009536,GO:0009987,GO:0010467,GO:0016070,GO:0016462,GO:0016787,GO:0016817,GO:0016818,GO:0016887,GO:0017111,GO:0031974,GO:0031981,GO:0034641,GO:0042623,GO:0043170,GO:0043226,GO:0043227,GO:0043228,GO:0043229,GO:0043231,GO:0043232,GO:0043233,GO:0044237,GO:0044238,GO:0044422,GO:0044424,GO:0044428,GO:0044444,GO:0044446,GO:0044464,GO:0046483,GO:0070013,GO:0070035,GO:0071704,GO:0090304,GO:0097159,GO:0140098,GO:1901360,GO:1901363	XP_003623666.1	LOC_Os03g21380.2	AT4G20780.1
g23585.t1	102573	-0.759984	0.372359	-2.041	0.0412509	0.176788	Chal_sti_synt_C,Chal_sti_synt_N	GO:0003674,GO:0003824,GO:0008150,GO:0008152,GO:0009058,GO:0009812,GO:0009813,GO:0016210,GO:0016740,GO:0016746,GO:0016747,GO:0071704,GO:1901576	NA	NA	AT4G24520.2
g19806.t1	361.228	-1.24763	0.611367	-2.04072	0.0412784	0.176845	Cyclin_C,Cyclin_N		XP_024627731.1	NA	AT4G01270.1
g12736.t1	1329.78	0.32084	0.157247	2.04036	0.041315	0.176888	Pkinase_Tyr	GO:0003674,GO:0003824,GO:0004672,GO:0004674,GO:0004675,GO:0004888,GO:0005488,GO:0005515,GO:0005575,GO:0005623,GO:0005886,GO:0005911,GO:0006464,GO:0006468,GO:0006793,GO:0006796,GO:0006807,GO:0007154,GO:0007165,GO:0007166,GO:0007167,GO:0007178,GO:0008150,GO:0008152,GO:0009506,GO:0009987,GO:0016020,GO:0016301,GO:0016310,GO:0016740,GO:0016772,GO:0016773,GO:0019199,GO:0019538,GO:0019899,GO:0019900,GO:0019901,GO:0023052,GO:0030054,GO:0036211,GO:0038023,GO:0043170,GO:0043412,GO:0044237,GO:0044238,GO:0044260,GO:0044267,GO:0044464,GO:0050789,GO:0050794,GO:0050896,GO:0051716,GO:0055044,GO:0060089,GO:0065007,GO:0071704,GO:0071944,GO:0140096,GO:1901564	XP_003608531.1	LOC_Os05g25060.1	AT5G67570.1
g14225.t1	186.173	-0.770325	0.377558	-2.04028	0.0413222	0.176888	HAUS5	GO:0003674,GO:0005488,GO:0005515,GO:0005575,GO:0005622,GO:0005623,GO:0005819,GO:0005856,GO:0005874,GO:0005876,GO:0008017,GO:0008092,GO:0015630,GO:0015631,GO:0043226,GO:0043228,GO:0043229,GO:0043232,GO:0044422,GO:0044424,GO:0044430,GO:0044446,GO:0044464,GO:0051011,GO:0099080,GO:0099081,GO:0099512,GO:0099513	XP_003613044.2	NA	NA
g10834.t1	56.7084	0.943528	0.46266	2.03935	0.0414147	0.177209	PPR,PPR_2	GO:0003674,GO:0003676,GO:0003723,GO:0003824,GO:0004518,GO:0004519,GO:0005488,GO:0005575,GO:0005622,GO:0005623,GO:0006139,GO:0006725,GO:0006807,GO:0008150,GO:0008152,GO:0009451,GO:0009987,GO:0016070,GO:0016787,GO:0016788,GO:0034641,GO:0043170,GO:0043226,GO:0043227,GO:0043229,GO:0043231,GO:0043412,GO:0044237,GO:0044238,GO:0044424,GO:0044464,GO:0046483,GO:0071704,GO:0090304,GO:0090305,GO:0097159,GO:1901360,GO:1901363	XP_003631048.1	LOC_Os04g59330.1	AT1G45688.1
g983.t1	320.815	-0.824113	0.404138	-2.03918	0.0414316	0.177244	GlutR_N,GlutR_dimer,Shikimate_DH	NA	XP_024635322.1	LOC_Os05g44350.1	AT2G25830.1
g7217.t1	794.231	-0.782106	0.383591	-2.03891	0.0414595	0.177287	zinc_ribbon_12	NA	XP_024635016.1	NA	NA
g10130.t1	1402.67	-0.436043	0.213906	-2.03848	0.0415023	0.177433	UQ_con	NA	NA	NA	AT3G21350.2
g17532.t1	541.772	-0.930039	0.456273	-2.03834	0.0415161	0.177454	Myb_DNA-binding	GO:0001101,GO:0003674,GO:0003700,GO:0005575,GO:0005622,GO:0005623,GO:0005634,GO:0006325,GO:0006355,GO:0006464,GO:0006479,GO:0006807,GO:0006996,GO:0007154,GO:0007165,GO:0008150,GO:0008152,GO:0008213,GO:0009266,GO:0009628,GO:0009719,GO:0009725,GO:0009739,GO:0009740,GO:0009755,GO:0009889,GO:0009890,GO:0009892,GO:0009987,GO:0010033,GO:0010452,GO:0010468,GO:0010476,GO:0010556,GO:0010558,GO:0010605,GO:0016043,GO:0016569,GO:0016570,GO:0016571,GO:0018022,GO:0018193,GO:0018205,GO:0019219,GO:0019222,GO:0019538,GO:0023052,GO:0031323,GO:0031324,GO:0031326,GO:0031327,GO:0032259,GO:0032870,GO:0033993,GO:0034968,GO:0036211,GO:0042221,GO:0043170,GO:0043226,GO:0043227,GO:0043229,GO:0043231,GO:0043412,GO:0043414,GO:0044237,GO:0044238,GO:0044260,GO:0044267,GO:0044424,GO:0044464,GO:0045934,GO:0048519,GO:0048523,GO:0048579,GO:0048580,GO:0048581,GO:0048583,GO:0048585,GO:0048586,GO:0050789,GO:0050793,GO:0050794,GO:0050896,GO:0051093,GO:0051171,GO:0051172,GO:0051239,GO:0051241,GO:0051252,GO:0051253,GO:0051276,GO:0051716,GO:0060255,GO:0065007,GO:0070887,GO:0071229,GO:0071310,GO:0071370,GO:0071396,GO:0071495,GO:0071704,GO:0071840,GO:0080090,GO:0140110,GO:1901564,GO:1901700,GO:1901701,GO:1902679,GO:1903506,GO:1903507,GO:2000026,GO:2000028,GO:2000112,GO:2000241,GO:2000242,GO:2001141	XP_013457565.1	LOC_Os07g31280.1	AT4G17640.2
g1837.t1	261.896	-0.656959	0.322319	-2.03822	0.0415276	0.177465	LON_substr_bdg,zf-C3HC4_2	NA	NA	NA	AT1G64385.1
g5882.t1	432.491	0.842417	0.413464	2.03746	0.0416041	0.177654	GTP1_OBG,MMR_HSR1		XP_003615848.2	LOC_Os03g18550.1	AT1G07030.1
g22693.t1	315.96	0.588562	0.288848	2.03762	0.0415878	0.177654	Epimerase		XP_024632536.1	NA	AT3G54680.1
g2345.t1	21.9193	-1.7282	0.84818	-2.03753	0.0415966	0.177654	PHD,SET	GO:0000003,GO:0003006,GO:0003674,GO:0003824,GO:0005575,GO:0005622,GO:0005623,GO:0005634,GO:0006275,GO:0006325,GO:0006464,GO:0006479,GO:0006807,GO:0006996,GO:0007275,GO:0008150,GO:0008152,GO:0008168,GO:0008170,GO:0008213,GO:0008276,GO:0008757,GO:0009791,GO:0009889,GO:0009900,GO:0009901,GO:0009908,GO:0009987,GO:0010556,GO:0016043,GO:0016278,GO:0016279,GO:0016569,GO:0016570,GO:0016571,GO:0016740,GO:0016741,GO:0018022,GO:0018024,GO:0018193,GO:0018205,GO:0019219,GO:0019222,GO:0019538,GO:0022414,GO:0031323,GO:0031326,GO:0032259,GO:0032501,GO:0032502,GO:0032504,GO:0034968,GO:0036211,GO:0042054,GO:0043170,GO:0043226,GO:0043227,GO:0043229,GO:0043231,GO:0043412,GO:0043414,GO:0044237,GO:0044238,GO:0044260,GO:0044267,GO:0044424,GO:0044464,GO:0046976,GO:0048367,GO:0048437,GO:0048438,GO:0048443,GO:0048466,GO:0048608,GO:0048609,GO:0048653,GO:0048731,GO:0048827,GO:0048856,GO:0050789,GO:0050794,GO:0051052,GO:0051171,GO:0051276,GO:0051726,GO:0060255,GO:0061458,GO:0065007,GO:0070734,GO:0071704,GO:0071840,GO:0080090,GO:0090567,GO:0099402,GO:0140096,GO:1901564,GO:2000112	XP_003614996.1	LOC_Os03g22634.1	NA
g8817.t1	434.458	-0.547264	0.268749	-2.03634	0.0417167	0.178017	Clat_adaptor_s	GO:0005575,GO:0005623,GO:0005886,GO:0016020,GO:0044464,GO:0071944	XP_013468763.1	NA	AT2G17230.1
g14575.t1	15.2626	-1.51387	0.743503	-2.03613	0.0417368	0.178056	AAA,Vps4_C	GO:0000003,GO:0000018,GO:0000228,GO:0000280,GO:0000287,GO:0001503,GO:0001649,GO:0003674,GO:0003824,GO:0005488,GO:0005575,GO:0005622,GO:0005623,GO:0005634,GO:0005694,GO:0005737,GO:0006139,GO:0006163,GO:0006282,GO:0006725,GO:0006753,GO:0006793,GO:0006796,GO:0006807,GO:0006996,GO:0007049,GO:0007140,GO:0007276,GO:0008150,GO:0008152,GO:0008283,GO:0009117,GO:0009123,GO:0009126,GO:0009141,GO:0009144,GO:0009150,GO:0009161,GO:0009167,GO:0009199,GO:0009205,GO:0009259,GO:0009314,GO:0009628,GO:0009892,GO:0009987,GO:0010212,GO:0010520,GO:0010564,GO:0010569,GO:0010605,GO:0010639,GO:0010941,GO:0010948,GO:0016043,GO:0016787,GO:0017144,GO:0019219,GO:0019222,GO:0019637,GO:0019693,GO:0019953,GO:0022402,GO:0022412,GO:0022414,GO:0030154,GO:0031323,GO:0031324,GO:0031974,GO:0031981,GO:0032501,GO:0032502,GO:0032504,GO:0033043,GO:0033687,GO:0034641,GO:0040020,GO:0042981,GO:0043066,GO:0043067,GO:0043069,GO:0043167,GO:0043169,GO:0043226,GO:0043227,GO:0043228,GO:0043229,GO:0043231,GO:0043232,GO:0043233,GO:0044237,GO:0044238,GO:0044281,GO:0044422,GO:0044424,GO:0044428,GO:0044444,GO:0044446,GO:0044464,GO:0044703,GO:0045128,GO:0045786,GO:0045835,GO:0045910,GO:0045934,GO:0046034,GO:0046483,GO:0046872,GO:0048232,GO:0048285,GO:0048471,GO:0048519,GO:0048523,GO:0048583,GO:0048609,GO:0048869,GO:0050789,GO:0050794,GO:0050896,GO:0051052,GO:0051053,GO:0051128,GO:0051129,GO:0051171,GO:0051172,GO:0051321,GO:0051445,GO:0051447,GO:0051704,GO:0051716,GO:0051726,GO:0051783,GO:0051784,GO:0055086,GO:0060255,GO:0060548,GO:0060631,GO:0065007,GO:0070013,GO:0071214,GO:0071478,GO:0071479,GO:0071704,GO:0071840,GO:0072521,GO:0080090,GO:0080134,GO:0080135,GO:0104004,GO:0110029,GO:0140013,GO:1901135,GO:1901360,GO:1901564,GO:1903046,GO:2000241,GO:2000242,GO:2000779,GO:2001020	XP_003629450.1	LOC_Os07g38220.1	AT5G49560.1
g19568.t1	780.589	-0.709079	0.348346	-2.03556	0.0417943	0.178263	NUDIX	NA	XP_039684047.1	NA	NA
g604.t1	1314.91	-0.895884	0.440193	-2.03521	0.0418299	0.178339	p450	NA	XP_013463623.1	LOC_Os02g44250.1	AT4G22600.1
g13508.t1	113.819	0.950744	0.467217	2.03491	0.0418599	0.178358	KH_1	GO:0000003,GO:0003006,GO:0005575,GO:0005622,GO:0005623,GO:0005634,GO:0005654,GO:0007275,GO:0008150,GO:0009791,GO:0009908,GO:0009909,GO:0009911,GO:0016604,GO:0016607,GO:0022414,GO:0031974,GO:0031981,GO:0032501,GO:0032502,GO:0043226,GO:0043227,GO:0043229,GO:0043231,GO:0043233,GO:0044422,GO:0044424,GO:0044428,GO:0044446,GO:0044451,GO:0044464,GO:0045595,GO:0045596,GO:0048367,GO:0048437,GO:0048497,GO:0048518,GO:0048519,GO:0048523,GO:0048580,GO:0048582,GO:0048608,GO:0048731,GO:0048831,GO:0048856,GO:0050789,GO:0050793,GO:0050794,GO:0051093,GO:0051094,GO:0051239,GO:0051240,GO:0061458,GO:0065007,GO:0070013,GO:0090567,GO:0090700,GO:0099402,GO:2000026,GO:2000241,GO:2000243	NA	LOC_Os01g22390.3	NA
g17558.t1	27.7468	-1.89482	0.931199	-2.03481	0.0418698	0.178358	DUF4666	NA	XP_013443810.1	NA	AT3G60330.1
g20554.t1	271.803	-2.47744	1.21752	-2.03482	0.0418686	0.178358	SQHop_cyclase_C,SQHop_cyclase_N		XP_024634335.1	LOC_Os07g42080.1	AT4G01590.2
g5578.t1	337.508	-1.31239	0.645069	-2.03449	0.0419021	0.178458	Cytochrom_B561,DUF568	GO:0005575,GO:0005623,GO:0005886,GO:0005911,GO:0009506,GO:0016020,GO:0030054,GO:0044464,GO:0055044,GO:0071944	XP_013449884.1	LOC_Os03g05590.1	AT3G23220.1
g18155.t1	2560.14	0.574755	0.282542	2.03423	0.0419285	0.178476	NA	NA	XP_039686438.1	NA	AT5G20740.1
g5562.t1	1393.55	-0.482591	0.23724	-2.03419	0.0419329	0.178476	Pkinase	GO:0003674,GO:0003824,GO:0004672,GO:0004674,GO:0005575,GO:0005622,GO:0005623,GO:0005634,GO:0005737,GO:0006464,GO:0006468,GO:0006793,GO:0006796,GO:0006807,GO:0007154,GO:0007165,GO:0008150,GO:0008152,GO:0009987,GO:0010468,GO:0016301,GO:0016310,GO:0016740,GO:0016772,GO:0016773,GO:0019222,GO:0019538,GO:0023052,GO:0035556,GO:0036211,GO:0043170,GO:0043226,GO:0043227,GO:0043229,GO:0043231,GO:0043412,GO:0044237,GO:0044238,GO:0044260,GO:0044267,GO:0044424,GO:0044464,GO:0050789,GO:0050794,GO:0050896,GO:0051716,GO:0060255,GO:0065007,GO:0071704,GO:0140096,GO:1901564	XP_039684249.1	NA	NA
g17362.t1	8.83551	3.55008	1.74547	2.03387	0.0419643	0.178533	GATA	GO:0000976,GO:0000977,GO:0000981,GO:0001012,GO:0001067,GO:0001085,GO:0001101,GO:0001228,GO:0001678,GO:0003674,GO:0003676,GO:0003677,GO:0003682,GO:0003690,GO:0003700,GO:0005488,GO:0005515,GO:0005575,GO:0005622,GO:0005623,GO:0005634,GO:0005667,GO:0006139,GO:0006351,GO:0006355,GO:0006357,GO:0006366,GO:0006725,GO:0006807,GO:0006996,GO:0007154,GO:0007165,GO:0007275,GO:0007568,GO:0007623,GO:0008134,GO:0008150,GO:0008152,GO:0009058,GO:0009059,GO:0009314,GO:0009416,GO:0009628,GO:0009639,GO:0009657,GO:0009658,GO:0009719,GO:0009725,GO:0009735,GO:0009736,GO:0009739,GO:0009740,GO:0009743,GO:0009746,GO:0009749,GO:0009755,GO:0009756,GO:0009757,GO:0009889,GO:0009891,GO:0009893,GO:0009909,GO:0009910,GO:0009937,GO:0009938,GO:0009966,GO:0009968,GO:0009987,GO:0010029,GO:0010033,GO:0010035,GO:0010114,GO:0010151,GO:0010167,GO:0010182,GO:0010187,GO:0010255,GO:0010380,GO:0010467,GO:0010468,GO:0010476,GO:0010556,GO:0010557,GO:0010604,GO:0010628,GO:0010646,GO:0010648,GO:0016043,GO:0016070,GO:0018130,GO:0019219,GO:0019222,GO:0019438,GO:0019725,GO:0023051,GO:0023052,GO:0023057,GO:0030154,GO:0031323,GO:0031325,GO:0031326,GO:0031328,GO:0032501,GO:0032502,GO:0032774,GO:0032870,GO:0032991,GO:0033500,GO:0033993,GO:0034284,GO:0034641,GO:0034645,GO:0034654,GO:0042221,GO:0042592,GO:0042593,GO:0043170,GO:0043226,GO:0043227,GO:0043229,GO:0043231,GO:0043565,GO:0043610,GO:0044212,GO:0044237,GO:0044238,GO:0044249,GO:0044260,GO:0044271,GO:0044424,GO:0044464,GO:0045893,GO:0045935,GO:0045944,GO:0046483,GO:0048511,GO:0048518,GO:0048519,GO:0048522,GO:0048523,GO:0048580,GO:0048581,GO:0048583,GO:0048585,GO:0048731,GO:0048831,GO:0048856,GO:0048869,GO:0048878,GO:0050789,GO:0050793,GO:0050794,GO:0050896,GO:0051093,GO:0051171,GO:0051173,GO:0051193,GO:0051194,GO:0051239,GO:0051241,GO:0051252,GO:0051254,GO:0051716,GO:0055082,GO:0060255,GO:0065007,GO:0065008,GO:0070887,GO:0071229,GO:0071310,GO:0071322,GO:0071326,GO:0071331,GO:0071333,GO:0071368,GO:0071370,GO:0071396,GO:0071495,GO:0071704,GO:0071840,GO:0080050,GO:0080090,GO:0090056,GO:0090304,GO:0090693,GO:0097159,GO:0097659,GO:0099402,GO:0140110,GO:1900140,GO:1901360,GO:1901362,GO:1901363,GO:1901401,GO:1901403,GO:1901463,GO:1901465,GO:1901576,GO:1901698,GO:1901700,GO:1901701,GO:1902326,GO:1902680,GO:1903506,GO:1903508,GO:1990837,GO:2000026,GO:2000028,GO:2000112,GO:2000241,GO:2000242,GO:2001141	XP_024640919.1	LOC_Os02g43350.1	AT5G58870.1
g21016.t1	1999	0.451104	0.221821	2.03364	0.0419879	0.178558		NA	XP_003609660.1	LOC_Os03g07250.1	AT1G69500.1
g1609.t1	1227.91	0.362507	0.178298	2.03315	0.0420372	0.178729	XRN_N,zf-CCHC	GO:0000291,GO:0000902,GO:0000932,GO:0000956,GO:0003674,GO:0003676,GO:0003723,GO:0003729,GO:0003824,GO:0004518,GO:0004527,GO:0004532,GO:0004534,GO:0004540,GO:0005488,GO:0005575,GO:0005622,GO:0005623,GO:0005737,GO:0005829,GO:0005844,GO:0006139,GO:0006401,GO:0006402,GO:0006725,GO:0006807,GO:0006950,GO:0008150,GO:0008152,GO:0008409,GO:0009056,GO:0009057,GO:0009266,GO:0009408,GO:0009628,GO:0009653,GO:0009826,GO:0009888,GO:0009892,GO:0009987,GO:0010087,GO:0010286,GO:0010468,GO:0010494,GO:0010586,GO:0010587,GO:0010605,GO:0010629,GO:0016043,GO:0016049,GO:0016070,GO:0016071,GO:0016787,GO:0016788,GO:0016796,GO:0016896,GO:0019222,GO:0019439,GO:0031086,GO:0031087,GO:0032502,GO:0032989,GO:0032991,GO:0033554,GO:0034605,GO:0034641,GO:0034655,GO:0034660,GO:0034661,GO:0035770,GO:0036464,GO:0040007,GO:0040029,GO:0043170,GO:0043226,GO:0043228,GO:0043229,GO:0043232,GO:0044237,GO:0044238,GO:0044248,GO:0044260,GO:0044265,GO:0044270,GO:0044424,GO:0044444,GO:0044464,GO:0046483,GO:0046700,GO:0048519,GO:0048589,GO:0048856,GO:0048869,GO:0050789,GO:0050896,GO:0051301,GO:0051716,GO:0060255,GO:0060560,GO:0065007,GO:0070370,GO:0071704,GO:0071840,GO:0090304,GO:0090305,GO:0090501,GO:0090503,GO:0097159,GO:0140098,GO:1901360,GO:1901361,GO:1901363,GO:1901575,GO:1990904	XP_003611268.1	LOC_Os02g42960.1	AT1G12250.1
g17143.t1	3269.08	2.20581	1.08574	2.03162	0.0421917	0.179234	Glyco_hydro_16,XET_C		XP_039689637.1	LOC_Os04g04254.1	AT3G07020.2
g7113.t1	187.116	-0.608116	0.299324	-2.03163	0.0421913	0.179234	DUF3223,RNA_pol_Rpb1_1,RNA_pol_Rpb1_2,RNA_pol_Rpb1_3,RNA_pol_Rpb1_4,RNA_pol_Rpb1_5	GO:0000418,GO:0000428,GO:0005575,GO:0005622,GO:0005623,GO:0005634,GO:0005654,GO:0005666,GO:0006139,GO:0006396,GO:0006725,GO:0006807,GO:0008150,GO:0008152,GO:0009892,GO:0009987,GO:0010033,GO:0010467,GO:0010468,GO:0010495,GO:0010605,GO:0010608,GO:0010629,GO:0014070,GO:0016070,GO:0016246,GO:0016441,GO:0016458,GO:0019222,GO:0030422,GO:0030880,GO:0031047,GO:0031050,GO:0031974,GO:0031981,GO:0032991,GO:0034641,GO:0035194,GO:0040029,GO:0042221,GO:0043170,GO:0043226,GO:0043227,GO:0043229,GO:0043231,GO:0043233,GO:0043331,GO:0044237,GO:0044238,GO:0044422,GO:0044424,GO:0044428,GO:0044446,GO:0044451,GO:0044464,GO:0046483,GO:0048519,GO:0050789,GO:0050896,GO:0051716,GO:0055029,GO:0060255,GO:0061695,GO:0065007,GO:0070013,GO:0070887,GO:0070918,GO:0071310,GO:0071359,GO:0071407,GO:0071704,GO:0090304,GO:1901360,GO:1901698,GO:1901699,GO:1902494,GO:1990234	XP_013457644.1	NA	NA
g23252.t1	80.5959	-2.52704	1.24375	-2.03179	0.0421753	0.179234	IU_nuc_hydro	NA	XP_013461275.2	LOC_Os05g35070.1	AT1G21740.1
g9009.t1	1336.63	0.485343	0.23891	2.03149	0.0422049	0.179252	MAM33	GO:0005575,GO:0005622,GO:0005623,GO:0005737,GO:0005739,GO:0043226,GO:0043227,GO:0043229,GO:0043231,GO:0044424,GO:0044444,GO:0044464	XP_003627750.1	LOC_Os05g46620.1	AT4G39150.1
g1683.t1	2336.39	-0.390566	0.192298	-2.03105	0.0422503	0.179407	GHMP_kinases_C,GHMP_kinases_N	GO:0000166,GO:0000287,GO:0003674,GO:0003824,GO:0004496,GO:0005488,GO:0005524,GO:0005575,GO:0005622,GO:0005623,GO:0005737,GO:0005829,GO:0006084,GO:0006139,GO:0006163,GO:0006629,GO:0006637,GO:0006644,GO:0006720,GO:0006725,GO:0006732,GO:0006753,GO:0006790,GO:0006793,GO:0006796,GO:0006807,GO:0008144,GO:0008150,GO:0008152,GO:0008202,GO:0008299,GO:0008610,GO:0008654,GO:0009058,GO:0009117,GO:0009150,GO:0009240,GO:0009259,GO:0009987,GO:0016125,GO:0016301,GO:0016310,GO:0016740,GO:0016772,GO:0016773,GO:0017076,GO:0019287,GO:0019637,GO:0019693,GO:0030554,GO:0032553,GO:0032555,GO:0032559,GO:0033865,GO:0033875,GO:0034032,GO:0034641,GO:0035383,GO:0035639,GO:0036094,GO:0043167,GO:0043168,GO:0043169,GO:0043603,GO:0044237,GO:0044238,GO:0044249,GO:0044255,GO:0044281,GO:0044424,GO:0044444,GO:0044464,GO:0046483,GO:0046490,GO:0046872,GO:0051186,GO:0055086,GO:0071704,GO:0072521,GO:0090407,GO:0097159,GO:0097367,GO:1901135,GO:1901265,GO:1901360,GO:1901363,GO:1901564,GO:1901576,GO:1901615	XP_013457678.1	LOC_Os09g35710.1	AT4G11740.1
g6596.t1	137.749	-1.8963	0.933841	-2.03065	0.0422905	0.17954	Glyco_hydro_18	NA	XP_003595237.1	LOC_Os10g02070.1	NA
g15271.t1	195.259	-0.863754	0.425379	-2.03055	0.0423005	0.179545	HABP4_PAI-RBP1,Stm1_N	NA	XP_039689476.1	NA	AT3G01580.1
g11063.t1	149.573	1.12444	0.554092	2.02934	0.0424239	0.179855	DVL	NA	NA	NA	AT1G36180.1
g23582.t1	1362	0.409678	0.201848	2.02964	0.0423932	0.179855	zf-RING_2	NA	XP_003602904.2	LOC_Os03g19280.1	AT5G10920.1
g7082.t1	875.998	-0.337524	0.166305	-2.02955	0.0424022	0.179855	CLP_protease	GO:0005575,GO:0005622,GO:0005623,GO:0005737,GO:0006996,GO:0008150,GO:0009368,GO:0009507,GO:0009526,GO:0009532,GO:0009534,GO:0009536,GO:0009570,GO:0009579,GO:0009657,GO:0009658,GO:0009840,GO:0009941,GO:0009987,GO:0010287,GO:0016043,GO:0031967,GO:0031975,GO:0031976,GO:0031984,GO:0032991,GO:0043226,GO:0043227,GO:0043229,GO:0043231,GO:0044422,GO:0044424,GO:0044434,GO:0044435,GO:0044444,GO:0044446,GO:0044464,GO:0071840	NA	NA	AT1G12540.1
g8926.t1	347.278	-0.401963	0.198085	-2.02925	0.0424333	0.179855	RRM_1,zf-RING_4	NA	XP_003625315.1	NA	AT5G42510.1
g24232.t1	259.801	-0.907718	0.447325	-2.02921	0.0424364	0.179855	AUX_IAA,Auxin_resp,B3		XP_003594771.2	NA	NA
g7990.t1	11387.4	-2.05929	1.01481	-2.02924	0.0424338	0.179855	Hydrophob_seed	NA	XP_003588703.1	LOC_Os06g39660.1	AT5G11330.1
g10598.t1	1810.62	0.370023	0.182363	2.02904	0.0424538	0.17989	TOM20_plant	GO:0003674,GO:0005215,GO:0005488,GO:0005575,GO:0005622,GO:0005623,GO:0005737,GO:0005739,GO:0005740,GO:0005741,GO:0005742,GO:0005743,GO:0005744,GO:0005829,GO:0005840,GO:0006605,GO:0006626,GO:0006810,GO:0006839,GO:0006886,GO:0006996,GO:0007005,GO:0008104,GO:0008150,GO:0008320,GO:0008565,GO:0009987,GO:0015031,GO:0015399,GO:0015405,GO:0015450,GO:0015833,GO:0016020,GO:0016043,GO:0019866,GO:0019867,GO:0022626,GO:0022804,GO:0022857,GO:0022884,GO:0031090,GO:0031966,GO:0031967,GO:0031968,GO:0031975,GO:0032991,GO:0033036,GO:0033365,GO:0034613,GO:0042886,GO:0042887,GO:0043167,GO:0043169,GO:0043226,GO:0043227,GO:0043228,GO:0043229,GO:0043231,GO:0043232,GO:0044422,GO:0044424,GO:0044425,GO:0044429,GO:0044444,GO:0044445,GO:0044446,GO:0044455,GO:0044464,GO:0045184,GO:0046872,GO:0046907,GO:0051179,GO:0051234,GO:0051641,GO:0051649,GO:0055085,GO:0070585,GO:0070727,GO:0071702,GO:0071705,GO:0071806,GO:0071840,GO:0072594,GO:0072655,GO:0098588,GO:0098796,GO:0098798,GO:0098799,GO:0098800,GO:0098805,GO:1904680,GO:1990904	XP_024635248.1	NA	AT5G42360.1
g13929.t1	258.071	-0.631724	0.31143	-2.02846	0.0425133	0.180029	Sulfotransfer_1	NA	XP_013467152.1	LOC_Os03g09210.1	AT2G33220.1
g20013.t1	208.087	-2.07739	1.02436	-2.02799	0.042561	0.180193	MBOAT_2	NA	XP_039685191.1	LOC_Os03g13590.1	AT1G14740.1
g21165.t1	96.7041	-1.31037	0.646216	-2.02776	0.0425848	0.180256	DUF4408	NA	XP_013446181.1	LOC_Os01g21990.1	AT1G23400.1
g1637.t1	88.5976	2.75024	1.35637	2.02765	0.0425963	0.180266	Sod_Cu	GO:0000302,GO:0000303,GO:0000305,GO:0001101,GO:0003674,GO:0003824,GO:0004784,GO:0005488,GO:0005507,GO:0005575,GO:0005576,GO:0005615,GO:0005622,GO:0005623,GO:0005634,GO:0005737,GO:0005829,GO:0006801,GO:0006950,GO:0006952,GO:0006970,GO:0006979,GO:0008150,GO:0008152,GO:0008270,GO:0009314,GO:0009411,GO:0009416,GO:0009605,GO:0009607,GO:0009617,GO:0009628,GO:0009636,GO:0009642,GO:0009651,GO:0009743,GO:0009744,GO:0009892,GO:0009987,GO:0010033,GO:0010035,GO:0010038,GO:0010039,GO:0010193,GO:0010224,GO:0010468,GO:0010605,GO:0010608,GO:0010629,GO:0016209,GO:0016441,GO:0016458,GO:0016491,GO:0016721,GO:0019222,GO:0019430,GO:0031047,GO:0033554,GO:0034285,GO:0034599,GO:0034614,GO:0034644,GO:0035194,GO:0035195,GO:0035690,GO:0040029,GO:0042221,GO:0042493,GO:0042742,GO:0043167,GO:0043169,GO:0043207,GO:0043226,GO:0043227,GO:0043229,GO:0043231,GO:0044237,GO:0044421,GO:0044424,GO:0044444,GO:0044464,GO:0046677,GO:0046688,GO:0046872,GO:0046914,GO:0048519,GO:0050789,GO:0050896,GO:0051704,GO:0051707,GO:0051716,GO:0055114,GO:0060255,GO:0065007,GO:0070887,GO:0071214,GO:0071229,GO:0071236,GO:0071241,GO:0071248,GO:0071280,GO:0071310,GO:0071322,GO:0071324,GO:0071329,GO:0071450,GO:0071451,GO:0071457,GO:0071470,GO:0071472,GO:0071478,GO:0071482,GO:0071484,GO:0071493,GO:0072593,GO:0097237,GO:0098542,GO:0098754,GO:0098869,GO:0104004,GO:1901700,GO:1901701,GO:1990748	XP_003611217.1	NA	NA
g20026.t1	80.379	1.6166	0.797355	2.02745	0.0426166	0.180314	NA	GO:0000003,GO:0003006,GO:0007275,GO:0008150,GO:0009791,GO:0009838,GO:0009908,GO:0010227,GO:0022414,GO:0032501,GO:0032502,GO:0048367,GO:0048437,GO:0048608,GO:0048731,GO:0048856,GO:0061458,GO:0090567,GO:0099402	NA	LOC_Os12g32130.1	NA
g8639.t1	969.523	0.668264	0.32966	2.02713	0.0426488	0.180356	LRR_8	NA	NA	LOC_Os03g53170.1	AT3G04750.1
g7647.t1	967.5	0.359369	0.177278	2.02715	0.0426467	0.180356	LUC7	NA	XP_003621131.1	LOC_Os01g40470.1	AT3G28715.1
g927.t1	1195.79	-1.67723	0.827544	-2.02675	0.0426877	0.180463	NA	NA	XP_003589022.1	LOC_Os06g37420.1	AT5G26040.2
g8678.t1	186.163	-0.546192	0.269513	-2.02659	0.0427042	0.180495	MFS_1,Sugar_tr	GO:0003674,GO:0005215,GO:0005342,GO:0005575,GO:0005623,GO:0005886,GO:0006810,GO:0006811,GO:0006812,GO:0006820,GO:0006855,GO:0008028,GO:0008150,GO:0008324,GO:0008509,GO:0008514,GO:0008519,GO:0015075,GO:0015101,GO:0015238,GO:0015318,GO:0015651,GO:0015695,GO:0015696,GO:0015697,GO:0015711,GO:0015718,GO:0015849,GO:0015893,GO:0016020,GO:0016021,GO:0022857,GO:0031224,GO:0034220,GO:0035461,GO:0042221,GO:0042493,GO:0044425,GO:0044464,GO:0046942,GO:0046943,GO:0050896,GO:0051179,GO:0051180,GO:0051234,GO:0055085,GO:0071702,GO:0071705,GO:0071944,GO:0072488,GO:0090416,GO:0090417,GO:0090482,GO:0098655,GO:0098656,GO:1903825,GO:1905039,GO:2001142,GO:2001143	XP_039685543.1	NA	NA
g2740.t1	2130.87	0.741215	0.365824	2.02615	0.0427494	0.180571	F-box-like	GO:0000003,GO:0001101,GO:0002213,GO:0002376,GO:0003006,GO:0006508,GO:0006511,GO:0006807,GO:0006950,GO:0006952,GO:0006955,GO:0007154,GO:0007165,GO:0007275,GO:0008150,GO:0008152,GO:0009056,GO:0009057,GO:0009314,GO:0009416,GO:0009605,GO:0009607,GO:0009611,GO:0009617,GO:0009620,GO:0009625,GO:0009628,GO:0009639,GO:0009641,GO:0009719,GO:0009725,GO:0009753,GO:0009755,GO:0009791,GO:0009814,GO:0009861,GO:0009867,GO:0009900,GO:0009901,GO:0009908,GO:0009909,GO:0009966,GO:0009987,GO:0010033,GO:0010118,GO:0010218,GO:0010498,GO:0010646,GO:0019538,GO:0019941,GO:0022414,GO:0022622,GO:0023051,GO:0023052,GO:0030163,GO:0031146,GO:0031347,GO:0031348,GO:0032501,GO:0032502,GO:0032504,GO:0032870,GO:0042221,GO:0042742,GO:0043161,GO:0043170,GO:0043207,GO:0043632,GO:0044237,GO:0044238,GO:0044248,GO:0044257,GO:0044260,GO:0044265,GO:0044267,GO:0045087,GO:0048364,GO:0048367,GO:0048437,GO:0048438,GO:0048443,GO:0048466,GO:0048519,GO:0048580,GO:0048583,GO:0048585,GO:0048608,GO:0048609,GO:0048653,GO:0048731,GO:0048827,GO:0048831,GO:0048856,GO:0050789,GO:0050793,GO:0050794,GO:0050832,GO:0050896,GO:0051239,GO:0051603,GO:0051704,GO:0051707,GO:0051716,GO:0061458,GO:0065007,GO:0070887,GO:0071229,GO:0071310,GO:0071395,GO:0071495,GO:0071704,GO:0080134,GO:0090567,GO:0098542,GO:0099402,GO:1901564,GO:1901565,GO:1901575,GO:1901700,GO:1901701,GO:2000022,GO:2000026,GO:2000241	XP_013445358.1	LOC_Os01g54540.1	AT1G78630.1
g9796.t1	770.367	-0.496623	0.245106	-2.02615	0.042749	0.180571	Thioredoxin,Thioredoxin_6	GO:0003674,GO:0003756,GO:0003824,GO:0005575,GO:0005618,GO:0005622,GO:0005623,GO:0005737,GO:0005773,GO:0005774,GO:0005783,GO:0005911,GO:0006457,GO:0006950,GO:0008150,GO:0009505,GO:0009506,GO:0009987,GO:0012505,GO:0016020,GO:0016853,GO:0016860,GO:0016864,GO:0030054,GO:0030312,GO:0031090,GO:0033554,GO:0034976,GO:0043226,GO:0043227,GO:0043229,GO:0043231,GO:0044422,GO:0044424,GO:0044437,GO:0044444,GO:0044446,GO:0044464,GO:0050896,GO:0051716,GO:0055044,GO:0071944,GO:0098588,GO:0098805,GO:0140096	XP_003589619.1	LOC_Os01g70430.1	AT5G61830.1
g1478.t1	52.7565	-2.80235	1.38316	-2.02605	0.0427595	0.180576	peroxidase		XP_003611427.2	LOC_Os10g41930.6	AT2G38740.1
g3440.t1	221774	1.46409	0.722673	2.02594	0.0427711	0.180587	Chitin_bind_1,Glyco_hydro_19		XP_013451575.1	LOC_Os07g07550.1	AT5G18200.1
g19832.t1	141.415	-0.980835	0.484338	-2.0251	0.0428567	0.180834	DUF1336	NA	XP_024629245.1	LOC_Os01g47050.1	AT3G61590.2
g7055.t1	18.8697	-2.14936	1.06133	-2.02517	0.0428501	0.180834	DOG1	GO:0007275,GO:0008150,GO:0009555,GO:0009653,GO:0009987,GO:0010208,GO:0010584,GO:0010927,GO:0016043,GO:0022607,GO:0030198,GO:0032501,GO:0032502,GO:0032989,GO:0043062,GO:0044085,GO:0045229,GO:0048229,GO:0048646,GO:0048856,GO:0048869,GO:0071840,GO:0085029	NA	LOC_Os03g02100.1	NA
g9993.t1	191.674	1.13969	0.562808	2.025	0.042867	0.18084	DUF296	GO:0005575,GO:0005622,GO:0005623,GO:0005737,GO:0005829,GO:0044424,GO:0044444,GO:0044464	XP_003610038.1	LOC_Os02g11720.1	AT1G52760.1
g2128.t1	137.888	-1.19696	0.591142	-2.02483	0.0428845	0.180876	Arm_2	GO:0002682,GO:0002683,GO:0003674,GO:0003824,GO:0004842,GO:0005102,GO:0005488,GO:0005515,GO:0005575,GO:0005622,GO:0005623,GO:0005634,GO:0005737,GO:0005829,GO:0006464,GO:0006807,GO:0006950,GO:0006952,GO:0008150,GO:0008152,GO:0009605,GO:0009607,GO:0009617,GO:0009987,GO:0010941,GO:0016567,GO:0016740,GO:0019538,GO:0019787,GO:0032446,GO:0033612,GO:0036211,GO:0042742,GO:0042981,GO:0043066,GO:0043067,GO:0043069,GO:0043170,GO:0043207,GO:0043226,GO:0043227,GO:0043229,GO:0043231,GO:0043412,GO:0044237,GO:0044238,GO:0044260,GO:0044267,GO:0044424,GO:0044444,GO:0044464,GO:0048519,GO:0048523,GO:0048580,GO:0048583,GO:0048585,GO:0050776,GO:0050777,GO:0050789,GO:0050793,GO:0050794,GO:0050896,GO:0051239,GO:0051704,GO:0051707,GO:0060548,GO:0065007,GO:0070647,GO:0070696,GO:0071704,GO:0098542,GO:0140096,GO:1901564,GO:2000026,GO:2000028,GO:2000241	XP_024627221.1	LOC_Os03g24220.1	AT3G57410.1
g13057.t1	612.365	0.480999	0.237694	2.02361	0.0430105	0.181369	IGPD	GO:0000105,GO:0003674,GO:0003824,GO:0004424,GO:0006082,GO:0006520,GO:0006547,GO:0006725,GO:0006807,GO:0008150,GO:0008152,GO:0008652,GO:0009058,GO:0009987,GO:0016053,GO:0016829,GO:0016835,GO:0016836,GO:0018130,GO:0019438,GO:0019752,GO:0034641,GO:0043436,GO:0044237,GO:0044238,GO:0044249,GO:0044281,GO:0044283,GO:0046394,GO:0046483,GO:0052803,GO:0071704,GO:1901360,GO:1901362,GO:1901564,GO:1901566,GO:1901576,GO:1901605,GO:1901607	XP_013453726.1	NA	AT1G70350.1
g3970.t1	145.922	-1.07542	0.531546	-2.0232	0.043053	0.18151	Glyco_hydro_1	GO:0003674,GO:0003824,GO:0004553,GO:0005575,GO:0005618,GO:0005623,GO:0008150,GO:0008152,GO:0008422,GO:0009505,GO:0015926,GO:0016787,GO:0016798,GO:0030312,GO:0044464,GO:0071704,GO:0071944,GO:1901135,GO:1901657	XP_039687195.1	LOC_Os01g50750.1	AT5G55970.2
g6300.t1	524.128	-0.762115	0.376709	-2.02309	0.043064	0.181518	SCAB-ABD,SCAB-IgPH,SCAB_CC	GO:0003674,GO:0003779,GO:0005488,GO:0005515,GO:0006996,GO:0007010,GO:0007015,GO:0008092,GO:0008150,GO:0009987,GO:0010119,GO:0016043,GO:0030029,GO:0030036,GO:0050789,GO:0050794,GO:0065007,GO:0071840,GO:0097435	XP_039689020.1	NA	AT2G27120.1
g288.t1	893.275	0.741227	0.366453	2.02271	0.0431031	0.181607	DUF4666	NA	XP_003603138.2	NA	NA
g4762.t1	409.631	-0.673359	0.332981	-2.02222	0.0431541	0.181783	Rhomboid	GO:0000139,GO:0002791,GO:0002792,GO:0005575,GO:0005622,GO:0005623,GO:0005737,GO:0005783,GO:0005789,GO:0005794,GO:0005886,GO:0005911,GO:0006928,GO:0008150,GO:0008283,GO:0009506,GO:0009894,GO:0009966,GO:0009987,GO:0010646,GO:0012505,GO:0016020,GO:0016477,GO:0019222,GO:0023051,GO:0030054,GO:0030162,GO:0031090,GO:0031323,GO:0031329,GO:0031984,GO:0032268,GO:0032879,GO:0032880,GO:0040011,GO:0042058,GO:0042175,GO:0042176,GO:0043226,GO:0043227,GO:0043229,GO:0043231,GO:0044422,GO:0044424,GO:0044425,GO:0044431,GO:0044432,GO:0044444,GO:0044446,GO:0044464,GO:0048519,GO:0048523,GO:0048583,GO:0048870,GO:0050708,GO:0050709,GO:0050789,GO:0050794,GO:0051046,GO:0051048,GO:0051049,GO:0051051,GO:0051171,GO:0051179,GO:0051223,GO:0051224,GO:0051246,GO:0051674,GO:0055044,GO:0060255,GO:0061136,GO:0065007,GO:0070201,GO:0071944,GO:0080090,GO:0090087,GO:0098588,GO:0098791,GO:0098827,GO:1901184,GO:1903050,GO:1903362,GO:1903530,GO:1903531,GO:1904950	XP_003625632.1	NA	NA
g13754.t1	631.862	0.49804	0.246354	2.02165	0.0432128	0.181993	NA	NA	XP_013469848.1	LOC_Os04g52710.1	AT3G22425.2
g4825.t1	214.447	-1.26762	0.627153	-2.02123	0.043256	0.182024	DUF3527	NA	XP_024625209.1	NA	NA
g7486.t1	2337.27	-2.02846	1.00362	-2.02114	0.0432656	0.182024	p450	GO:0003674,GO:0003824,GO:0004497,GO:0006629,GO:0006694,GO:0006720,GO:0006721,GO:0006722,GO:0007275,GO:0008150,GO:0008152,GO:0008202,GO:0008610,GO:0009058,GO:0009987,GO:0010268,GO:0010817,GO:0016125,GO:0016128,GO:0016129,GO:0016131,GO:0016132,GO:0016134,GO:0016135,GO:0016137,GO:0016138,GO:0016491,GO:0016705,GO:0016709,GO:0032501,GO:0032502,GO:0042445,GO:0042446,GO:0042592,GO:0044237,GO:0044238,GO:0044255,GO:0048856,GO:0048878,GO:0055088,GO:0055114,GO:0065007,GO:0065008,GO:0071704,GO:1901135,GO:1901137,GO:1901360,GO:1901362,GO:1901576,GO:1901615,GO:1901617,GO:1901657,GO:1901659	XP_013470437.1	LOC_Os04g32020.1	AT5G65750.1
g14926.t1	119.001	0.712399	0.352536	2.02078	0.0433025	0.182141	DSPc	GO:0002791,GO:0002792,GO:0003674,GO:0003824,GO:0004439,GO:0004721,GO:0005575,GO:0005622,GO:0005623,GO:0005737,GO:0005739,GO:0005740,GO:0005743,GO:0006464,GO:0006470,GO:0006629,GO:0006644,GO:0006650,GO:0006655,GO:0006793,GO:0006796,GO:0006807,GO:0008138,GO:0008150,GO:0008152,GO:0008610,GO:0008654,GO:0008962,GO:0009058,GO:0009966,GO:0009987,GO:0010646,GO:0010648,GO:0010817,GO:0010941,GO:0016020,GO:0016021,GO:0016311,GO:0016787,GO:0016788,GO:0016791,GO:0019538,GO:0019637,GO:0019866,GO:0023051,GO:0023057,GO:0031090,GO:0031224,GO:0031300,GO:0031301,GO:0031304,GO:0031305,GO:0031966,GO:0031967,GO:0031975,GO:0032048,GO:0032049,GO:0032592,GO:0032879,GO:0032880,GO:0034593,GO:0034595,GO:0036211,GO:0042578,GO:0042981,GO:0043067,GO:0043170,GO:0043226,GO:0043227,GO:0043229,GO:0043231,GO:0043412,GO:0044237,GO:0044238,GO:0044249,GO:0044255,GO:0044260,GO:0044267,GO:0044422,GO:0044424,GO:0044425,GO:0044429,GO:0044444,GO:0044446,GO:0044455,GO:0044464,GO:0045017,GO:0046471,GO:0046474,GO:0046486,GO:0046676,GO:0046883,GO:0046888,GO:0048519,GO:0048523,GO:0048583,GO:0048585,GO:0050708,GO:0050709,GO:0050789,GO:0050794,GO:0050796,GO:0051046,GO:0051048,GO:0051049,GO:0051051,GO:0051223,GO:0051224,GO:0052866,GO:0060341,GO:0061178,GO:0061179,GO:0065007,GO:0065008,GO:0070201,GO:0071704,GO:0090087,GO:0090276,GO:0090278,GO:0090407,GO:0098573,GO:0106019,GO:0140096,GO:1901564,GO:1901576,GO:1902531,GO:1903530,GO:1903531,GO:1904950,GO:2001233,GO:2001242	XP_013443275.1	LOC_Os08g33390.1	AT5G16040.1
g8014.t1	767.614	0.380756	0.188486	2.02007	0.0433763	0.182303	NA	NA	XP_003603469.1	NA	AT5G25520.2
g11936.t1	459.768	-1.15464	0.571612	-2.01997	0.0433865	0.182303	zf-Dof	GO:0000976,GO:0001067,GO:0001101,GO:0003674,GO:0003676,GO:0003677,GO:0003690,GO:0003700,GO:0005488,GO:0005575,GO:0005622,GO:0005623,GO:0005634,GO:0006355,GO:0008150,GO:0009719,GO:0009725,GO:0009733,GO:0009751,GO:0009889,GO:0009891,GO:0009893,GO:0009987,GO:0010033,GO:0010468,GO:0010556,GO:0010557,GO:0010604,GO:0010628,GO:0014070,GO:0016043,GO:0019219,GO:0019222,GO:0031323,GO:0031325,GO:0031326,GO:0031328,GO:0042221,GO:0042493,GO:0042545,GO:0043226,GO:0043227,GO:0043229,GO:0043231,GO:0043565,GO:0044212,GO:0044424,GO:0044464,GO:0045229,GO:0045787,GO:0045893,GO:0045935,GO:0046677,GO:0048518,GO:0048522,GO:0050789,GO:0050794,GO:0050896,GO:0051171,GO:0051173,GO:0051252,GO:0051254,GO:0051726,GO:0060255,GO:0065007,GO:0071554,GO:0071555,GO:0071840,GO:0080090,GO:0097159,GO:0140110,GO:1901363,GO:1901700,GO:1902680,GO:1903506,GO:1903508,GO:1990837,GO:2000112,GO:2001141	XP_013466185.1	NA	NA
g4792.t1	1985.1	-1.25799	0.622767	-2.02	0.0433831	0.182303	adh_short,adh_short_C2		XP_024626383.1	LOC_Os05g03190.1	AT5G03040.1
g13825.t1	509.79	0.666835	0.330147	2.01981	0.0434026	0.182333	AAA,DUF3523		XP_039685904.1	LOC_Os03g53140.1	NA
g9955.t1	1823.92	0.28094	0.139156	2.01889	0.0434987	0.18266	BRX,BRX_N,FYVE,PH_12,RCC1	GO:0003674,GO:0005085,GO:0005086,GO:0005088,GO:0005488,GO:0005515,GO:0005543,GO:0005575,GO:0005622,GO:0005623,GO:0005737,GO:0005794,GO:0005829,GO:0008150,GO:0008289,GO:0012505,GO:0016020,GO:0017016,GO:0017112,GO:0017137,GO:0019899,GO:0031267,GO:0035091,GO:0043167,GO:0043168,GO:0043226,GO:0043227,GO:0043229,GO:0043231,GO:0044424,GO:0044444,GO:0044464,GO:0051020,GO:0065007,GO:0065009,GO:0070300,GO:0098772	XP_039689359.1	LOC_Os01g07760.1	AT3G15730.1
g9430.t1	1063.26	-0.463622	0.229638	-2.01893	0.0434948	0.18266	HEAT,HEAT_EZ,IBN_N	GO:0000060,GO:0000070,GO:0000226,GO:0000278,GO:0000280,GO:0000819,GO:0003674,GO:0005048,GO:0005215,GO:0005488,GO:0005515,GO:0005575,GO:0005622,GO:0005623,GO:0005634,GO:0005635,GO:0005643,GO:0005654,GO:0005737,GO:0005783,GO:0005829,GO:0006606,GO:0006607,GO:0006610,GO:0006810,GO:0006886,GO:0006913,GO:0006928,GO:0006996,GO:0007010,GO:0007017,GO:0007018,GO:0007049,GO:0007051,GO:0007052,GO:0007059,GO:0007079,GO:0007080,GO:0007154,GO:0007165,GO:0007264,GO:0007265,GO:0008092,GO:0008104,GO:0008139,GO:0008150,GO:0008565,GO:0009987,GO:0010494,GO:0012505,GO:0015031,GO:0015833,GO:0016020,GO:0016043,GO:0017038,GO:0019894,GO:0019899,GO:0019904,GO:0022402,GO:0022607,GO:0023052,GO:0030953,GO:0031072,GO:0031090,GO:0031122,GO:0031291,GO:0031965,GO:0031967,GO:0031974,GO:0031975,GO:0031981,GO:0031984,GO:0032991,GO:0033036,GO:0033218,GO:0033365,GO:0034399,GO:0034504,GO:0034613,GO:0035556,GO:0035770,GO:0036464,GO:0040001,GO:0042277,GO:0042886,GO:0043226,GO:0043227,GO:0043228,GO:0043229,GO:0043231,GO:0043232,GO:0043233,GO:0044085,GO:0044422,GO:0044424,GO:0044428,GO:0044432,GO:0044444,GO:0044446,GO:0044464,GO:0044877,GO:0045184,GO:0046907,GO:0048285,GO:0050000,GO:0050789,GO:0050794,GO:0050896,GO:0051169,GO:0051170,GO:0051179,GO:0051225,GO:0051234,GO:0051276,GO:0051293,GO:0051303,GO:0051305,GO:0051310,GO:0051640,GO:0051641,GO:0051649,GO:0051653,GO:0051656,GO:0051716,GO:0051879,GO:0065007,GO:0070013,GO:0070727,GO:0070925,GO:0071702,GO:0071705,GO:0071782,GO:0071840,GO:0072594,GO:0090307,GO:0097435,GO:0098813,GO:0098827,GO:0140014,GO:1902850,GO:1903047,GO:1990904	NA	LOC_Os03g07430.2	AT1G14370.1
g15172.t1	869.647	0.446193	0.221045	2.01856	0.0435334	0.182767	RRM_1	GO:0000245,GO:0000354,GO:0000375,GO:0000377,GO:0000398,GO:0001650,GO:0003674,GO:0003676,GO:0003723,GO:0005488,GO:0005575,GO:0005622,GO:0005623,GO:0005634,GO:0005654,GO:0005681,GO:0005684,GO:0005685,GO:0005686,GO:0005730,GO:0005737,GO:0006139,GO:0006396,GO:0006397,GO:0006725,GO:0006807,GO:0008150,GO:0008152,GO:0008380,GO:0009987,GO:0010467,GO:0015030,GO:0016043,GO:0016070,GO:0016071,GO:0016604,GO:0016607,GO:0017069,GO:0022607,GO:0022613,GO:0022618,GO:0030532,GO:0030619,GO:0031974,GO:0031981,GO:0032991,GO:0034622,GO:0034641,GO:0035613,GO:0035614,GO:0043170,GO:0043226,GO:0043227,GO:0043228,GO:0043229,GO:0043231,GO:0043232,GO:0043233,GO:0043933,GO:0044085,GO:0044237,GO:0044238,GO:0044422,GO:0044424,GO:0044428,GO:0044446,GO:0044451,GO:0044452,GO:0044464,GO:0045292,GO:0046483,GO:0065003,GO:0070013,GO:0071005,GO:0071007,GO:0071011,GO:0071013,GO:0071704,GO:0071826,GO:0071840,GO:0090304,GO:0097159,GO:0097525,GO:0120114,GO:1901360,GO:1901363,GO:1902494,GO:1990904	XP_003618393.2	NA	AT5G15020.2
g22863.t1	905.118	0.58084	0.287783	2.01833	0.0435574	0.182793	RRM_1	GO:0000228,GO:0000381,GO:0000785,GO:0000790,GO:0000791,GO:0000976,GO:0000977,GO:0000978,GO:0000987,GO:0001012,GO:0001067,GO:0003674,GO:0003676,GO:0003677,GO:0003682,GO:0003690,GO:0003723,GO:0003729,GO:0005488,GO:0005575,GO:0005576,GO:0005615,GO:0005622,GO:0005623,GO:0005634,GO:0005681,GO:0005694,GO:0005719,GO:0006139,GO:0006351,GO:0006355,GO:0006357,GO:0006366,GO:0006508,GO:0006509,GO:0006725,GO:0006807,GO:0008150,GO:0008152,GO:0009058,GO:0009059,GO:0009889,GO:0009891,GO:0009892,GO:0009893,GO:0009987,GO:0010033,GO:0010467,GO:0010468,GO:0010556,GO:0010557,GO:0010604,GO:0010605,GO:0010628,GO:0010629,GO:0016043,GO:0016070,GO:0018130,GO:0019219,GO:0019222,GO:0019438,GO:0019538,GO:0022607,GO:0031323,GO:0031324,GO:0031325,GO:0031326,GO:0031328,GO:0031974,GO:0031981,GO:0031982,GO:0032774,GO:0032991,GO:0033119,GO:0033120,GO:0033619,GO:0034097,GO:0034641,GO:0034645,GO:0034654,GO:0042221,GO:0043170,GO:0043226,GO:0043227,GO:0043228,GO:0043229,GO:0043230,GO:0043231,GO:0043232,GO:0043233,GO:0043484,GO:0043565,GO:0043933,GO:0044085,GO:0044212,GO:0044237,GO:0044238,GO:0044249,GO:0044260,GO:0044271,GO:0044421,GO:0044422,GO:0044424,GO:0044427,GO:0044428,GO:0044446,GO:0044454,GO:0044464,GO:0044530,GO:0045893,GO:0045934,GO:0045935,GO:0045944,GO:0046483,GO:0048024,GO:0048025,GO:0048026,GO:0048518,GO:0048519,GO:0048522,GO:0048523,GO:0050684,GO:0050685,GO:0050686,GO:0050789,GO:0050794,GO:0050896,GO:0051171,GO:0051172,GO:0051173,GO:0051252,GO:0051253,GO:0051254,GO:0051259,GO:0051260,GO:0051716,GO:0060255,GO:0065003,GO:0065007,GO:0070013,GO:0070062,GO:0070555,GO:0070887,GO:0071013,GO:0071310,GO:0071345,GO:0071347,GO:0071704,GO:0071840,GO:0080090,GO:0090304,GO:0097159,GO:0097659,GO:1901360,GO:1901362,GO:1901363,GO:1901564,GO:1901576,GO:1902494,GO:1902680,GO:1903311,GO:1903312,GO:1903313,GO:1903506,GO:1903508,GO:1903561,GO:1990837,GO:1990904,GO:2000112,GO:2001141	NA	LOC_Os11g41400.1	NA
g10030.t1	1142.04	0.352424	0.174612	2.01832	0.0435577	0.182793	AARP2CN,RIBIOP_C	GO:0005575,GO:0005622,GO:0005623,GO:0005634,GO:0005730,GO:0031974,GO:0031981,GO:0043226,GO:0043227,GO:0043228,GO:0043229,GO:0043231,GO:0043232,GO:0043233,GO:0044422,GO:0044424,GO:0044428,GO:0044446,GO:0044464,GO:0070013	XP_039691132.1	NA	AT1G79990.2
g467.t1	48.7606	-0.951309	0.47144	-2.01788	0.0436035	0.182947	DUF3444,DnaJ	NA	XP_013458221.1	NA	NA
g5922.t1	49.3854	0.962986	0.477377	2.01724	0.0436702	0.183073	DDE_Tnp_4	NA	XP_039690453.1	NA	AT5G58620.1
g6432.t1	894.203	0.63887	0.316703	2.01725	0.0436689	0.183073		NA	NA	NA	AT5G12120.1
g22736.t1	177.9	-2.37967	1.17965	-2.01727	0.0436671	0.183073	PMD	NA	XP_003607459.2	LOC_Os06g20620.1	AT2G20680.1
g10662.t1	2642.46	-0.485109	0.240509	-2.01701	0.0436941	0.183097	Cellulase,Ricin_B_lectin		NP_001411853.1	LOC_Os06g50340.1	AT1G75820.1
g13281.t1	6471.56	-0.663973	0.329185	-2.01702	0.0436936	0.183097	LigB		NA	NA	AT3G26630.1
g9034.t1	205.704	-0.951267	0.47166	-2.01685	0.0437112	0.183131	RINGv	NA	XP_003603935.2	NA	NA
g5138.t1	200.44	-1.53834	0.76291	-2.01641	0.0437576	0.183287	Cellulose_synt,zf-RING_4	GO:0000030,GO:0000278,GO:0000281,GO:0000910,GO:0000911,GO:0000919,GO:0001101,GO:0003674,GO:0003824,GO:0005575,GO:0005622,GO:0005623,GO:0005737,GO:0005794,GO:0006950,GO:0006970,GO:0007049,GO:0007275,GO:0008150,GO:0008152,GO:0009414,GO:0009415,GO:0009628,GO:0009651,GO:0009987,GO:0010035,GO:0012505,GO:0016043,GO:0016740,GO:0016757,GO:0016758,GO:0019187,GO:0022402,GO:0022607,GO:0032501,GO:0032502,GO:0032506,GO:0042221,GO:0042546,GO:0043226,GO:0043227,GO:0043229,GO:0043231,GO:0044085,GO:0044424,GO:0044444,GO:0044464,GO:0046527,GO:0048367,GO:0048731,GO:0048856,GO:0050896,GO:0051301,GO:0051753,GO:0061640,GO:0070085,GO:0071554,GO:0071669,GO:0071840,GO:0097502,GO:1901700,GO:1902410,GO:1903047	XP_013461515.1	NA	NA
g15833.t1	159.4	0.760858	0.377375	2.01618	0.0437806	0.183345		NA	XP_013457198.1	NA	NA
g17997.t1	142.627	0.75155	0.372832	2.01579	0.043822	0.183404	Str_synth	GO:0003674,GO:0003824,GO:0005575,GO:0005622,GO:0005623,GO:0005737,GO:0005773,GO:0005783,GO:0012505,GO:0016020,GO:0016787,GO:0016788,GO:0043226,GO:0043227,GO:0043229,GO:0043231,GO:0044424,GO:0044444,GO:0044464	XP_024629003.1	LOC_Os09g33860.1	AT3G59350.1
g11866.t1	1000.33	0.446221	0.221361	2.01581	0.04382	0.183404	HhH-GPD	NA	XP_013466541.1	LOC_Os02g49992.1	AT1G23230.2
g6178.t1	1050.85	-0.844667	0.419002	-2.0159	0.0438103	0.183404	NAD_binding_4,Sterile	NA	XP_024631965.1	NA	NA
g8659.t1	534.323	-0.61458	0.304963	-2.01526	0.0438771	0.183596	Ribul_P_3_epim	GO:0003674,GO:0003824,GO:0004750,GO:0005575,GO:0005622,GO:0005623,GO:0005737,GO:0009507,GO:0009534,GO:0009535,GO:0009536,GO:0009579,GO:0016020,GO:0016853,GO:0016854,GO:0016857,GO:0031976,GO:0031984,GO:0034357,GO:0042651,GO:0043226,GO:0043227,GO:0043229,GO:0043231,GO:0044422,GO:0044424,GO:0044434,GO:0044435,GO:0044436,GO:0044444,GO:0044446,GO:0044464,GO:0055035	XP_024638596.1	LOC_Os06g02570.1	AT3G05710.2
g21392.t1	1350.3	1.31187	0.651016	2.0151	0.0438937	0.183627	NA	NA	XP_013458681.2	LOC_Os09g30240.1	AT5G47810.1
g14942.t1	3147.87	0.508298	0.252287	2.01476	0.0439297	0.183723	HABP4_PAI-RBP1,Stm1_N	NA	XP_039685313.1	LOC_Os01g45460.1	AT5G15860.1
g19575.t1	122.951	0.744996	0.369894	2.01408	0.0440012	0.183885	FKBP_C	GO:0000413,GO:0003674,GO:0003755,GO:0003824,GO:0005488,GO:0005527,GO:0005528,GO:0005575,GO:0005622,GO:0005623,GO:0005737,GO:0006457,GO:0006464,GO:0006807,GO:0008144,GO:0008150,GO:0008152,GO:0009507,GO:0009534,GO:0009535,GO:0009536,GO:0009579,GO:0009987,GO:0016020,GO:0016853,GO:0016859,GO:0018193,GO:0018208,GO:0019538,GO:0031976,GO:0031977,GO:0031984,GO:0034357,GO:0036211,GO:0042651,GO:0043170,GO:0043226,GO:0043227,GO:0043229,GO:0043231,GO:0043412,GO:0044237,GO:0044238,GO:0044260,GO:0044267,GO:0044422,GO:0044424,GO:0044434,GO:0044435,GO:0044436,GO:0044444,GO:0044446,GO:0044464,GO:0055035,GO:0061077,GO:0071704,GO:0097159,GO:0140096,GO:1901363,GO:1901564	XP_003622604.2	LOC_Os04g46450.1	AT2G44950.1
g19988.t1	1235.11	0.368908	0.183153	2.01421	0.0439876	0.183885	WRKY	GO:0001067,GO:0001101,GO:0002831,GO:0002832,GO:0003674,GO:0003676,GO:0003677,GO:0003700,GO:0005488,GO:0005575,GO:0005622,GO:0005623,GO:0005634,GO:0006355,GO:0008150,GO:0009719,GO:0009723,GO:0009725,GO:0009751,GO:0009753,GO:0009889,GO:0010033,GO:0010468,GO:0010556,GO:0014070,GO:0019219,GO:0019222,GO:0031323,GO:0031326,GO:0031347,GO:0031348,GO:0032101,GO:0032102,GO:0042221,GO:0042493,GO:0043226,GO:0043227,GO:0043229,GO:0043231,GO:0043565,GO:0043900,GO:0043901,GO:0044212,GO:0044424,GO:0044464,GO:0046677,GO:0048519,GO:0048583,GO:0048585,GO:0050789,GO:0050794,GO:0050896,GO:0051171,GO:0051252,GO:0060255,GO:0065007,GO:0080090,GO:0080134,GO:0097159,GO:0140110,GO:1900150,GO:1900424,GO:1900425,GO:1901363,GO:1901700,GO:1903506,GO:2000112,GO:2001141	XP_013446213.1	NA	AT2G37870.1
g22288.t1	875.781	-0.739329	0.367068	-2.01415	0.0439939	0.183885	PP2C	GO:0003674,GO:0003824,GO:0004721,GO:0005575,GO:0005623,GO:0005886,GO:0006464,GO:0006470,GO:0006793,GO:0006796,GO:0006807,GO:0008150,GO:0008152,GO:0009987,GO:0016020,GO:0016311,GO:0016787,GO:0016788,GO:0016791,GO:0019538,GO:0036211,GO:0042578,GO:0043170,GO:0043412,GO:0044237,GO:0044238,GO:0044260,GO:0044267,GO:0044464,GO:0071704,GO:0071944,GO:0140096,GO:1901564	XP_003617562.1	NA	AT4G26980.1
g717.t1	2739.77	0.822586	0.40868	2.01279	0.044137	0.184376	Xan_ur_permease	GO:0005575,GO:0005618,GO:0005622,GO:0005623,GO:0005737,GO:0005773,GO:0005783,GO:0005911,GO:0009506,GO:0012505,GO:0030054,GO:0030312,GO:0043226,GO:0043227,GO:0043229,GO:0043231,GO:0044424,GO:0044444,GO:0044464,GO:0055044,GO:0071944	XP_039684815.1	LOC_Os04g46960.2	NA
g15713.t1	862.022	-1.53767	0.764067	-2.01248	0.0441694	0.184434	2OG-FeII_Oxy,DIOX_N	NA	XP_039685929.1	LOC_Os12g39380.1	AT4G37590.1
g12641.t1	5.36669	-3.95814	1.96705	-2.01222	0.044197	0.184511	NA	NA	XP_003611771.1	NA	AT4G37070.2
g22774.t1	16.6924	3.0176	1.50006	2.01165	0.0442568	0.184646	NA	NA	XP_013442236.2	LOC_Os04g01150.1	AT1G03620.1
g6372.t1	126.318	-1.93664	0.962639	-2.01181	0.0442404	0.184646	Pkinase	GO:0000226,GO:0005575,GO:0005622,GO:0005623,GO:0005737,GO:0006464,GO:0006468,GO:0006521,GO:0006793,GO:0006796,GO:0006807,GO:0006996,GO:0007010,GO:0007017,GO:0007275,GO:0008150,GO:0008152,GO:0009653,GO:0009791,GO:0009889,GO:0009890,GO:0009892,GO:0009987,GO:0010015,GO:0010101,GO:0010102,GO:0010311,GO:0010364,GO:0010366,GO:0010565,GO:0010817,GO:0016043,GO:0016310,GO:0019222,GO:0019538,GO:0022622,GO:0030865,GO:0031122,GO:0031323,GO:0031324,GO:0031326,GO:0031327,GO:0031335,GO:0031336,GO:0032350,GO:0032351,GO:0032353,GO:0032501,GO:0032502,GO:0033238,GO:0033239,GO:0036211,GO:0042762,GO:0043170,GO:0043412,GO:0043622,GO:0044237,GO:0044238,GO:0044260,GO:0044267,GO:0044424,GO:0044464,GO:0045763,GO:0046885,GO:0048364,GO:0048519,GO:0048523,GO:0048527,GO:0048528,GO:0048646,GO:0048731,GO:0048856,GO:0050789,GO:0050794,GO:0051171,GO:0051172,GO:0051175,GO:0062012,GO:0062014,GO:0065007,GO:0065008,GO:0071704,GO:0071840,GO:0080090,GO:0090696,GO:0090697,GO:0090698,GO:0097435,GO:0099402,GO:1900908,GO:1900909,GO:1900911,GO:1900912,GO:1901564,GO:1905392,GO:1905393	NA	NA	AT1G08290.1
g4312.t1	214.75	-1.85596	0.922955	-2.01089	0.0443376	0.184906	LRR_1,LRR_8	NA	NA	LOC_Os04g58564.1	AT5G18400.1
g15388.t1	810.187	-1.00803	0.501402	-2.01042	0.0443863	0.185032	DUF640	GO:0000003,GO:0003002,GO:0003006,GO:0005575,GO:0005622,GO:0005623,GO:0005634,GO:0006139,GO:0006351,GO:0006725,GO:0006807,GO:0007275,GO:0007389,GO:0008150,GO:0008152,GO:0009058,GO:0009059,GO:0009299,GO:0009314,GO:0009416,GO:0009628,GO:0009653,GO:0009791,GO:0009888,GO:0009908,GO:0009987,GO:0010073,GO:0010074,GO:0010199,GO:0010467,GO:0010492,GO:0016070,GO:0016071,GO:0018130,GO:0019438,GO:0019827,GO:0022414,GO:0032501,GO:0032502,GO:0032774,GO:0034641,GO:0034645,GO:0034654,GO:0043170,GO:0043226,GO:0043227,GO:0043229,GO:0043231,GO:0044237,GO:0044238,GO:0044249,GO:0044260,GO:0044271,GO:0044424,GO:0044464,GO:0046483,GO:0048367,GO:0048437,GO:0048438,GO:0048441,GO:0048465,GO:0048507,GO:0048608,GO:0048646,GO:0048731,GO:0048827,GO:0048832,GO:0048833,GO:0048834,GO:0048856,GO:0048859,GO:0050789,GO:0050793,GO:0050896,GO:0061458,GO:0065007,GO:0071704,GO:0090304,GO:0090567,GO:0090691,GO:0090698,GO:0097659,GO:0098727,GO:0099402,GO:1901360,GO:1901362,GO:1901576	NA	NA	AT3G26940.1
g18663.t1	657.102	-0.646732	0.321721	-2.01023	0.0444069	0.185079	Epimerase,GDP_Man_Dehyd	GO:0005575,GO:0016020	XP_003610290.1	LOC_Os04g42140.1	AT5G57870.2
g7776.t1	379.92	-1.36864	0.680871	-2.01013	0.0444169	0.185083	PI3_PI4_kinase,ubiquitin	GO:0005575,GO:0005622,GO:0005623,GO:0005737,GO:0005773,GO:0006950,GO:0006970,GO:0008150,GO:0009628,GO:0009651,GO:0043226,GO:0043227,GO:0043229,GO:0043231,GO:0044424,GO:0044444,GO:0044464,GO:0050896	NA	LOC_Os03g37260.1	NA
g16420.t1	247.22	-0.4415	0.219714	-2.00943	0.044492	0.18528	HLH	GO:0000976,GO:0001067,GO:0001101,GO:0003674,GO:0003676,GO:0003677,GO:0003690,GO:0003700,GO:0005488,GO:0005515,GO:0005575,GO:0005622,GO:0005623,GO:0005634,GO:0006355,GO:0007154,GO:0007165,GO:0007275,GO:0008150,GO:0009314,GO:0009416,GO:0009628,GO:0009639,GO:0009640,GO:0009704,GO:0009719,GO:0009725,GO:0009739,GO:0009740,GO:0009755,GO:0009791,GO:0009889,GO:0009893,GO:0009987,GO:0010017,GO:0010033,GO:0010468,GO:0010476,GO:0010556,GO:0019219,GO:0019222,GO:0023052,GO:0031323,GO:0031326,GO:0031537,GO:0031539,GO:0032501,GO:0032502,GO:0032870,GO:0033993,GO:0042221,GO:0042802,GO:0043226,GO:0043227,GO:0043229,GO:0043231,GO:0043565,GO:0044212,GO:0044424,GO:0044464,GO:0048518,GO:0048856,GO:0050789,GO:0050794,GO:0050896,GO:0051171,GO:0051252,GO:0051716,GO:0060255,GO:0065007,GO:0070887,GO:0071214,GO:0071229,GO:0071310,GO:0071370,GO:0071396,GO:0071478,GO:0071482,GO:0071489,GO:0071495,GO:0080090,GO:0097159,GO:0104004,GO:0140110,GO:1901363,GO:1901700,GO:1901701,GO:1903506,GO:1990837,GO:2000112,GO:2001141	XP_013465301.1	NA	AT2G28310.3
g5009.t1	713.91	0.442712	0.220353	2.00911	0.0445259	0.185383	Med26,TFIIS_C,TFIIS_M	GO:0000003,GO:0001101,GO:0003006,GO:0005575,GO:0005622,GO:0005623,GO:0005634,GO:0006355,GO:0006357,GO:0007275,GO:0008150,GO:0009719,GO:0009725,GO:0009739,GO:0009791,GO:0009845,GO:0009889,GO:0009891,GO:0009893,GO:0009909,GO:0009910,GO:0010033,GO:0010154,GO:0010162,GO:0010431,GO:0010468,GO:0010556,GO:0010557,GO:0010604,GO:0010628,GO:0019219,GO:0019222,GO:0021700,GO:0022414,GO:0022611,GO:0031323,GO:0031325,GO:0031326,GO:0031328,GO:0032501,GO:0032502,GO:0032504,GO:0032784,GO:0033993,GO:0034243,GO:0042221,GO:0043226,GO:0043227,GO:0043229,GO:0043231,GO:0044424,GO:0044464,GO:0045893,GO:0045935,GO:0045944,GO:0048316,GO:0048518,GO:0048519,GO:0048522,GO:0048580,GO:0048581,GO:0048608,GO:0048609,GO:0048731,GO:0048831,GO:0048856,GO:0050789,GO:0050793,GO:0050794,GO:0050896,GO:0051093,GO:0051171,GO:0051173,GO:0051239,GO:0051241,GO:0051252,GO:0051254,GO:0060255,GO:0061458,GO:0065007,GO:0071695,GO:0080090,GO:0090351,GO:1901700,GO:1902680,GO:1903506,GO:1903508,GO:2000026,GO:2000112,GO:2000241,GO:2000242,GO:2001141	XP_003593568.1	LOC_Os06g49140.1	AT5G01230.1
g3667.t1	1264.28	0.612821	0.305256	2.00757	0.0446892	0.185986	KOW,Ribosomal_L27e	NA	XP_013456665.2	NA	AT1G03750.1
g3051.t1	151.013	1.03096	0.513687	2.00697	0.0447528	0.186212	RNA_pol_Rpb6	GO:0000428,GO:0003674,GO:0003824,GO:0003899,GO:0005575,GO:0005622,GO:0005623,GO:0005634,GO:0005654,GO:0005665,GO:0005666,GO:0005730,GO:0005736,GO:0006139,GO:0006351,GO:0006360,GO:0006366,GO:0006383,GO:0006725,GO:0006807,GO:0008150,GO:0008152,GO:0009058,GO:0009059,GO:0009987,GO:0010467,GO:0016070,GO:0016591,GO:0016740,GO:0016772,GO:0016779,GO:0018130,GO:0019438,GO:0030880,GO:0031974,GO:0031981,GO:0032774,GO:0032991,GO:0034062,GO:0034641,GO:0034645,GO:0034654,GO:0043170,GO:0043226,GO:0043227,GO:0043228,GO:0043229,GO:0043231,GO:0043232,GO:0043233,GO:0044237,GO:0044238,GO:0044249,GO:0044260,GO:0044271,GO:0044422,GO:0044424,GO:0044428,GO:0044446,GO:0044451,GO:0044452,GO:0044464,GO:0046483,GO:0055029,GO:0061695,GO:0070013,GO:0071704,GO:0090304,GO:0097659,GO:0097747,GO:0140098,GO:1901360,GO:1901362,GO:1901576,GO:1902494,GO:1990234	XP_003602173.1	LOC_Os06g06530.1	AT5G53330.1
g11259.t1	70.6472	1.36023	0.677909	2.00651	0.0448023	0.186379	zf-C2H2,zf-met	GO:0000003,GO:0001067,GO:0003006,GO:0003674,GO:0003676,GO:0003677,GO:0003700,GO:0005488,GO:0005515,GO:0005575,GO:0005622,GO:0005623,GO:0005634,GO:0006109,GO:0006355,GO:0007275,GO:0008150,GO:0009581,GO:0009582,GO:0009590,GO:0009605,GO:0009606,GO:0009628,GO:0009629,GO:0009630,GO:0009653,GO:0009791,GO:0009889,GO:0009891,GO:0009893,GO:0009908,GO:0009959,GO:0009965,GO:0010016,GO:0010031,GO:0010468,GO:0010556,GO:0010600,GO:0010601,GO:0010675,GO:0010817,GO:0019219,GO:0019222,GO:0022414,GO:0031323,GO:0031325,GO:0031326,GO:0031328,GO:0032350,GO:0032352,GO:0032501,GO:0032502,GO:0032879,GO:0032881,GO:0043226,GO:0043227,GO:0043229,GO:0043231,GO:0043621,GO:0044212,GO:0044424,GO:0044464,GO:0046885,GO:0046886,GO:0046982,GO:0046983,GO:0048366,GO:0048367,GO:0048437,GO:0048444,GO:0048518,GO:0048522,GO:0048608,GO:0048731,GO:0048827,GO:0048856,GO:0050789,GO:0050794,GO:0050879,GO:0050896,GO:0051049,GO:0051171,GO:0051252,GO:0051606,GO:0060255,GO:0061458,GO:0065007,GO:0065008,GO:0080090,GO:0090354,GO:0090355,GO:0090567,GO:0090696,GO:0090697,GO:0090698,GO:0097159,GO:0099402,GO:0140110,GO:1901363,GO:1903506,GO:1905392,GO:2000012,GO:2000112,GO:2000904,GO:2001141	XP_013446703.1	LOC_Os08g02600.1	AT1G24480.1
g13459.t1	6647.65	-0.716338	0.35705	-2.00627	0.0448277	0.186446	HALZ,Homeobox	GO:0000003,GO:0001101,GO:0001558,GO:0003006,GO:0003674,GO:0003676,GO:0003677,GO:0003700,GO:0005488,GO:0005515,GO:0005575,GO:0005622,GO:0005623,GO:0005634,GO:0006355,GO:0007154,GO:0007165,GO:0007275,GO:0008150,GO:0009314,GO:0009416,GO:0009628,GO:0009637,GO:0009648,GO:0009719,GO:0009725,GO:0009737,GO:0009738,GO:0009755,GO:0009791,GO:0009889,GO:0009891,GO:0009893,GO:0009987,GO:0010033,GO:0010228,GO:0010468,GO:0010556,GO:0010557,GO:0010604,GO:0010628,GO:0019219,GO:0019222,GO:0022414,GO:0023052,GO:0030308,GO:0031323,GO:0031325,GO:0031326,GO:0031328,GO:0032501,GO:0032502,GO:0032870,GO:0033993,GO:0040008,GO:0040034,GO:0042221,GO:0042802,GO:0042803,GO:0043226,GO:0043227,GO:0043229,GO:0043231,GO:0043565,GO:0044424,GO:0044464,GO:0045893,GO:0045926,GO:0045935,GO:0046983,GO:0048506,GO:0048509,GO:0048510,GO:0048518,GO:0048519,GO:0048522,GO:0048523,GO:0048573,GO:0048608,GO:0048731,GO:0048856,GO:0050789,GO:0050793,GO:0050794,GO:0050896,GO:0051128,GO:0051171,GO:0051173,GO:0051252,GO:0051254,GO:0051716,GO:0060255,GO:0061458,GO:0065007,GO:0070887,GO:0071215,GO:0071229,GO:0071310,GO:0071396,GO:0071495,GO:0080090,GO:0097159,GO:0097305,GO:0097306,GO:0140110,GO:1901363,GO:1901700,GO:1901701,GO:1902680,GO:1903506,GO:1903508,GO:2000112,GO:2001141	XP_003618409.1	LOC_Os01g21650.1	NA
g19330.t1	302.3	2.24442	1.11878	2.00613	0.0448423	0.186468	Myb_DNA-binding	NA	XP_003599606.1	LOC_Os01g71310.1	AT3G63440.1
g19591.t1	220.046	0.512987	0.255752	2.0058	0.0448778	0.1865	PolyA_pol,PolyA_pol_RNAbd		XP_003605285.1	LOC_Os01g38510.1	AT3G60540.2
g1391.t1	2358.04	-0.41259	0.205696	-2.00582	0.044875	0.1865	EF-hand_1,EF-hand_5,Pkinase		XP_003612805.1	LOC_Os04g33060.1	AT1G32220.1
g10602.t1	2441.29	0.445876	0.222353	2.00526	0.044935	0.18666	Ribosomal_L22	NA	XP_039686823.1	NA	NA
g11348.t1	1318.63	0.459124	0.229007	2.00485	0.0449796	0.186691	Pkinase	GO:0000278,GO:0000281,GO:0000910,GO:0001932,GO:0001934,GO:0003674,GO:0003824,GO:0004672,GO:0004674,GO:0005575,GO:0005622,GO:0005623,GO:0005737,GO:0005813,GO:0005815,GO:0005856,GO:0006464,GO:0006468,GO:0006793,GO:0006796,GO:0006807,GO:0006950,GO:0007049,GO:0007154,GO:0007165,GO:0007346,GO:0008150,GO:0008152,GO:0009893,GO:0009987,GO:0010324,GO:0010562,GO:0010604,GO:0015630,GO:0016043,GO:0016301,GO:0016310,GO:0016740,GO:0016772,GO:0016773,GO:0019220,GO:0019222,GO:0019538,GO:0022402,GO:0023014,GO:0023052,GO:0030587,GO:0031098,GO:0031323,GO:0031325,GO:0031399,GO:0031401,GO:0032147,GO:0032268,GO:0032270,GO:0032502,GO:0032506,GO:0033554,GO:0033674,GO:0035556,GO:0036089,GO:0036211,GO:0042325,GO:0042327,GO:0043085,GO:0043170,GO:0043226,GO:0043228,GO:0043229,GO:0043232,GO:0043412,GO:0043549,GO:0044093,GO:0044237,GO:0044238,GO:0044260,GO:0044267,GO:0044422,GO:0044424,GO:0044430,GO:0044446,GO:0044464,GO:0045859,GO:0045860,GO:0045937,GO:0048518,GO:0048522,GO:0048856,GO:0050789,GO:0050790,GO:0050794,GO:0050896,GO:0051171,GO:0051173,GO:0051174,GO:0051246,GO:0051247,GO:0051301,GO:0051338,GO:0051347,GO:0051703,GO:0051704,GO:0051716,GO:0051726,GO:0060255,GO:0061024,GO:0061640,GO:0065007,GO:0065009,GO:0071704,GO:0071840,GO:0080090,GO:0090702,GO:0099024,GO:0099120,GO:0140096,GO:1901564,GO:1903047	XP_013460119.1	NA	NA
g7662.t1	12.1073	-3.50425	1.74781	-2.00494	0.0449699	0.186691	Pkinase,Pkinase_Tyr		XP_013469395.1	NA	AT2G37470.1
g11079.t1	2.6212	-3.57931	1.78563	-2.00451	0.0450154	0.186762	PLAC8	GO:0000003,GO:0003006,GO:0007275,GO:0007276,GO:0008150,GO:0009555,GO:0009987,GO:0019953,GO:0022412,GO:0022414,GO:0030154,GO:0032501,GO:0032502,GO:0032504,GO:0044703,GO:0048229,GO:0048232,GO:0048235,GO:0048609,GO:0048856,GO:0048869,GO:0051704,GO:0055046	XP_039691214.1	NA	AT1G34220.2
g9852.t1	2012.13	-1.70221	0.849277	-2.0043	0.0450375	0.186815	GRAS	GO:0003674,GO:0003676,GO:0003677,GO:0003700,GO:0005488,GO:0005575,GO:0005622,GO:0005623,GO:0005634,GO:0005635,GO:0005737,GO:0005783,GO:0006355,GO:0008150,GO:0009889,GO:0010468,GO:0010556,GO:0012505,GO:0016020,GO:0019219,GO:0019222,GO:0031090,GO:0031323,GO:0031326,GO:0031965,GO:0031967,GO:0031975,GO:0043226,GO:0043227,GO:0043229,GO:0043231,GO:0043565,GO:0044422,GO:0044424,GO:0044428,GO:0044444,GO:0044446,GO:0044464,GO:0050789,GO:0050794,GO:0051171,GO:0051252,GO:0060255,GO:0065007,GO:0080090,GO:0097159,GO:0140110,GO:1901363,GO:1903506,GO:2000112,GO:2001141	XP_003604264.1	LOC_Os07g02200.1	NA
g2021.t1	1499.09	0.462609	0.230841	2.00402	0.0450682	0.186904	DWNN,zf-C3HC4_2,zf-CCHC	GO:0001701,GO:0003674,GO:0003824,GO:0004842,GO:0005488,GO:0005515,GO:0005575,GO:0005622,GO:0005623,GO:0005634,GO:0005654,GO:0006275,GO:0006464,GO:0006508,GO:0006511,GO:0006807,GO:0006950,GO:0006974,GO:0007275,GO:0008150,GO:0008152,GO:0009056,GO:0009057,GO:0009790,GO:0009792,GO:0009888,GO:0009889,GO:0009987,GO:0010556,GO:0016567,GO:0016604,GO:0016607,GO:0016740,GO:0019219,GO:0019222,GO:0019538,GO:0019787,GO:0019899,GO:0019900,GO:0019901,GO:0019941,GO:0030163,GO:0031323,GO:0031326,GO:0031974,GO:0031981,GO:0032446,GO:0032501,GO:0032502,GO:0032991,GO:0033554,GO:0035264,GO:0036211,GO:0040007,GO:0043009,GO:0043170,GO:0043226,GO:0043227,GO:0043229,GO:0043231,GO:0043233,GO:0043412,GO:0043632,GO:0044237,GO:0044238,GO:0044248,GO:0044257,GO:0044260,GO:0044265,GO:0044267,GO:0044422,GO:0044424,GO:0044428,GO:0044446,GO:0044451,GO:0044464,GO:0048513,GO:0048568,GO:0048589,GO:0048731,GO:0048856,GO:0050789,GO:0050794,GO:0050896,GO:0051052,GO:0051171,GO:0051603,GO:0051716,GO:0060255,GO:0060429,GO:0061053,GO:0061630,GO:0061659,GO:0065007,GO:0070013,GO:0070647,GO:0071704,GO:0080090,GO:0140096,GO:1901564,GO:1901565,GO:1901575,GO:2000112	NA	LOC_Os03g51160.2	AT5G06660.1
g17777.t1	61.4144	-1.42607	0.711638	-2.00393	0.0450779	0.186906	NA	GO:0003674,GO:0003700,GO:0006355,GO:0007154,GO:0007165,GO:0008150,GO:0009719,GO:0009725,GO:0009741,GO:0009742,GO:0009755,GO:0009889,GO:0009987,GO:0010033,GO:0010468,GO:0010556,GO:0014070,GO:0019219,GO:0019222,GO:0023052,GO:0031323,GO:0031326,GO:0032870,GO:0033993,GO:0040008,GO:0042221,GO:0043401,GO:0048545,GO:0050789,GO:0050794,GO:0050896,GO:0051171,GO:0051252,GO:0051716,GO:0060255,GO:0065007,GO:0070887,GO:0071310,GO:0071367,GO:0071383,GO:0071396,GO:0071407,GO:0071495,GO:0080090,GO:0140110,GO:1901700,GO:1901701,GO:1903506,GO:2000112,GO:2001141	NA	LOC_Os05g06450.2	AT5G05620.1
g24556.t1	17.2512	-3.44633	1.71992	-2.00378	0.0450939	0.186933	DUF1191	NA	XP_013468583.1	NA	AT3G04730.1
g11847.t1	379.805	0.489926	0.244544	2.00343	0.0451315	0.187012	PAP2	GO:0003674,GO:0003824,GO:0005575,GO:0005622,GO:0005623,GO:0005737,GO:0005783,GO:0005789,GO:0006464,GO:0006486,GO:0006487,GO:0006629,GO:0006638,GO:0006639,GO:0006651,GO:0006793,GO:0006796,GO:0006807,GO:0008150,GO:0008152,GO:0008195,GO:0008610,GO:0009058,GO:0009059,GO:0009100,GO:0009101,GO:0009507,GO:0009536,GO:0009987,GO:0012505,GO:0016020,GO:0016021,GO:0016311,GO:0016462,GO:0016787,GO:0016788,GO:0016791,GO:0016817,GO:0016818,GO:0019538,GO:0030176,GO:0031224,GO:0031227,GO:0031984,GO:0034645,GO:0036211,GO:0042175,GO:0042578,GO:0043170,GO:0043226,GO:0043227,GO:0043229,GO:0043231,GO:0043412,GO:0043413,GO:0044237,GO:0044238,GO:0044249,GO:0044255,GO:0044260,GO:0044267,GO:0044422,GO:0044424,GO:0044425,GO:0044432,GO:0044444,GO:0044446,GO:0044464,GO:0045017,GO:0046339,GO:0046460,GO:0046463,GO:0046486,GO:0047874,GO:0070085,GO:0071704,GO:0098827,GO:1901135,GO:1901137,GO:1901564,GO:1901566,GO:1901576	XP_039684791.1	NA	NA
g8355.t1	64.5761	-1.09199	0.545039	-2.0035	0.0451234	0.187012	Glyco_hydro_17,X8	GO:0001871,GO:0003674,GO:0003824,GO:0004553,GO:0005488,GO:0005575,GO:0005576,GO:0005623,GO:0005886,GO:0005911,GO:0008150,GO:0009506,GO:0009664,GO:0009987,GO:0016020,GO:0016043,GO:0016787,GO:0016798,GO:0030054,GO:0030246,GO:0030247,GO:0031224,GO:0031225,GO:0031226,GO:0044425,GO:0044459,GO:0044464,GO:0045229,GO:0046658,GO:0048046,GO:0055044,GO:0071554,GO:0071555,GO:0071669,GO:0071840,GO:0071944	XP_003609079.1	LOC_Os01g02080.1	AT1G74070.1
g4837.t1	375.871	0.808353	0.403506	2.00332	0.0451426	0.187019	PfkB,SOUL	GO:0003674,GO:0005488,GO:0005515,GO:0005575,GO:0005622,GO:0005623,GO:0005634,GO:0005737,GO:0006139,GO:0006351,GO:0006725,GO:0006807,GO:0006996,GO:0008150,GO:0008152,GO:0009058,GO:0009059,GO:0009295,GO:0009507,GO:0009532,GO:0009536,GO:0009570,GO:0009657,GO:0009658,GO:0009987,GO:0010467,GO:0016043,GO:0016070,GO:0018130,GO:0019438,GO:0032774,GO:0034641,GO:0034645,GO:0034654,GO:0042644,GO:0042646,GO:0042793,GO:0043170,GO:0043226,GO:0043227,GO:0043228,GO:0043229,GO:0043231,GO:0043232,GO:0043621,GO:0044237,GO:0044238,GO:0044249,GO:0044260,GO:0044271,GO:0044422,GO:0044424,GO:0044434,GO:0044435,GO:0044444,GO:0044446,GO:0044464,GO:0046483,GO:0071704,GO:0071840,GO:0090304,GO:0097659,GO:1901360,GO:1901362,GO:1901576	XP_013468290.1	LOC_Os05g38690.1	AT2G37380.1
g20620.t1	28.1971	-1.27953	0.639024	-2.00232	0.0452505	0.187312	AA_permease,SLC12	GO:0003674,GO:0005215,GO:0005575,GO:0005622,GO:0005623,GO:0005737,GO:0005768,GO:0005794,GO:0005802,GO:0005886,GO:0006810,GO:0006811,GO:0006812,GO:0006813,GO:0006814,GO:0006820,GO:0006821,GO:0008150,GO:0008324,GO:0008509,GO:0008511,GO:0009674,GO:0009987,GO:0012505,GO:0015075,GO:0015077,GO:0015079,GO:0015081,GO:0015103,GO:0015108,GO:0015291,GO:0015293,GO:0015294,GO:0015296,GO:0015318,GO:0015370,GO:0015373,GO:0015377,GO:0015378,GO:0015379,GO:0015672,GO:0015698,GO:0016020,GO:0022804,GO:0022857,GO:0022890,GO:0030001,GO:0031410,GO:0031982,GO:0031984,GO:0034220,GO:0035725,GO:0042592,GO:0043226,GO:0043227,GO:0043229,GO:0043231,GO:0044422,GO:0044424,GO:0044431,GO:0044444,GO:0044446,GO:0044464,GO:0046873,GO:0048878,GO:0050801,GO:0051179,GO:0051234,GO:0055064,GO:0055065,GO:0055067,GO:0055075,GO:0055080,GO:0055081,GO:0055083,GO:0055085,GO:0065007,GO:0065008,GO:0071804,GO:0071805,GO:0071944,GO:0097708,GO:0098655,GO:0098656,GO:0098660,GO:0098661,GO:0098662,GO:0098771,GO:0098791,GO:1902476	XP_039689180.1	NA	NA
g16494.t1	1142.23	0.284014	0.141912	2.00133	0.0453565	0.187561	BOP1NT,WD40	GO:0000003,GO:0000463,GO:0000470,GO:0003674,GO:0005488,GO:0005575,GO:0005622,GO:0005623,GO:0005634,GO:0005730,GO:0006139,GO:0006364,GO:0006396,GO:0006725,GO:0006807,GO:0007276,GO:0008150,GO:0008152,GO:0009987,GO:0010467,GO:0016070,GO:0016072,GO:0019953,GO:0022414,GO:0022613,GO:0030684,GO:0030686,GO:0030687,GO:0031974,GO:0031981,GO:0032501,GO:0032504,GO:0032991,GO:0034470,GO:0034641,GO:0034660,GO:0042254,GO:0042273,GO:0043021,GO:0043170,GO:0043226,GO:0043227,GO:0043228,GO:0043229,GO:0043231,GO:0043232,GO:0043233,GO:0044085,GO:0044237,GO:0044238,GO:0044422,GO:0044424,GO:0044428,GO:0044446,GO:0044452,GO:0044464,GO:0044703,GO:0044877,GO:0046483,GO:0048609,GO:0050789,GO:0050794,GO:0051302,GO:0051704,GO:0065007,GO:0070013,GO:0070545,GO:0071704,GO:0071840,GO:0090304,GO:1901360,GO:1990904	XP_024638373.1	NA	NA
g19944.t1	475.795	-1.18774	0.593401	-2.00159	0.0453293	0.187561	p450	GO:0003674,GO:0003824,GO:0004497,GO:0006629,GO:0008150,GO:0008152,GO:0008202,GO:0008395,GO:0009719,GO:0009725,GO:0009741,GO:0010033,GO:0010268,GO:0010817,GO:0014070,GO:0016128,GO:0016131,GO:0016491,GO:0033993,GO:0042221,GO:0042445,GO:0042592,GO:0044238,GO:0048878,GO:0050896,GO:0055088,GO:0055114,GO:0065007,GO:0065008,GO:0071704,GO:1901360,GO:1901615,GO:1901700	XP_039690260.1	NA	AT1G50360.1
g21389.t1	20605	-1.21658	0.607896	-2.00129	0.0453607	0.187561	Inhibitor_I9,PA,Peptidase_S8	NA	NA	LOC_Os02g49090.2	NA
g9918.t1	67.9995	-2.31248	1.15548	-2.00132	0.0453574	0.187561	NA	NA	XP_003597926.2	LOC_Os08g21330.1	AT1G52500.2
g20428.t1	421.522	-1.13705	0.568262	-2.00093	0.0453999	0.18762	PC-Esterase,PMR5N	GO:0003674,GO:0003824,GO:0005575,GO:0005622,GO:0005623,GO:0005737,GO:0005794,GO:0008150,GO:0008374,GO:0009987,GO:0012505,GO:0016407,GO:0016413,GO:0016740,GO:0016746,GO:0016747,GO:0043226,GO:0043227,GO:0043229,GO:0043231,GO:0044424,GO:0044444,GO:0044464,GO:0071554	NA	LOC_Os03g22050.1	AT5G45820.1
g18259.t1	435.037	2.63312	1.31608	2.00073	0.0454219	0.187673	NA	NA	XP_024637948.1	LOC_Os01g39790.2	AT3G47560.1
g12419.t1	48.2997	-1.22269	0.611195	-2.00049	0.0454473	0.187709	NA	NA	NA	LOC_Os07g29960.1	NA
g11096.t1	42.5349	-2.57306	1.28623	-2.00047	0.0454495	0.187709	NA	NA	XP_013452011.1	NA	AT1G34120.1
g24223.t1	8.41192	-7.1268	3.56496	-1.99912	0.0455949	0.188271	Glyco_hydro_16,XET_C	GO:0008150,GO:0008152,GO:0009056,GO:0009987,GO:0016998,GO:0043170,GO:0044036,GO:0044237,GO:0044248,GO:0044260,GO:0071554,GO:0071704	XP_039689660.1	NA	NA
g10071.t1	3539.63	0.410985	0.205592	1.99903	0.0456051	0.188275	Skp1,Skp1_POZ	GO:0000003,GO:0003006,GO:0006508,GO:0006511,GO:0006807,GO:0007275,GO:0008150,GO:0008152,GO:0009056,GO:0009057,GO:0009790,GO:0009791,GO:0009793,GO:0009987,GO:0010154,GO:0019538,GO:0019941,GO:0022414,GO:0030163,GO:0032501,GO:0032502,GO:0043170,GO:0043632,GO:0044237,GO:0044238,GO:0044248,GO:0044257,GO:0044260,GO:0044265,GO:0044267,GO:0048316,GO:0048608,GO:0048731,GO:0048856,GO:0051603,GO:0061458,GO:0071704,GO:1901564,GO:1901565,GO:1901575	NA	LOC_Os01g12910.1	AT3G16175.1
g16585.t1	224.565	-0.441599	0.220931	-1.99881	0.0456287	0.188295	E1-E2_ATPase,HMA,Hydrolase	GO:0000041,GO:0003674,GO:0005215,GO:0005375,GO:0005488,GO:0005507,GO:0005575,GO:0005622,GO:0005623,GO:0005737,GO:0006091,GO:0006810,GO:0006811,GO:0006812,GO:0006825,GO:0008150,GO:0008152,GO:0008324,GO:0009507,GO:0009526,GO:0009532,GO:0009536,GO:0009570,GO:0009767,GO:0009941,GO:0009987,GO:0015075,GO:0015318,GO:0015979,GO:0016530,GO:0016531,GO:0019684,GO:0022857,GO:0022890,GO:0022900,GO:0030001,GO:0031967,GO:0031975,GO:0034220,GO:0035434,GO:0042592,GO:0043167,GO:0043169,GO:0043226,GO:0043227,GO:0043229,GO:0043231,GO:0044237,GO:0044422,GO:0044424,GO:0044434,GO:0044435,GO:0044444,GO:0044446,GO:0044464,GO:0046872,GO:0046873,GO:0046914,GO:0046915,GO:0048878,GO:0050801,GO:0051179,GO:0051234,GO:0055065,GO:0055070,GO:0055076,GO:0055080,GO:0055085,GO:0055114,GO:0065007,GO:0065008,GO:0098655,GO:0098660,GO:0098662,GO:0098771,GO:0140104	XP_024634091.1	LOC_Os12g19549.1	AT5G16850.1
g6915.t1	5884.25	0.61972	0.310112	1.99838	0.0456759	0.188412	HLH,bHLH-MYC_N	GO:0001101,GO:0003674,GO:0003676,GO:0003677,GO:0003700,GO:0005488,GO:0005509,GO:0005515,GO:0005575,GO:0005622,GO:0005623,GO:0005634,GO:0006355,GO:0006950,GO:0006952,GO:0006970,GO:0006972,GO:0008134,GO:0008150,GO:0008152,GO:0009058,GO:0009628,GO:0009651,GO:0009718,GO:0009719,GO:0009725,GO:0009753,GO:0009812,GO:0009813,GO:0009889,GO:0009891,GO:0009893,GO:0010033,GO:0010468,GO:0010556,GO:0010557,GO:0010604,GO:0010628,GO:0019219,GO:0019222,GO:0031323,GO:0031325,GO:0031326,GO:0031328,GO:0042221,GO:0042440,GO:0042538,GO:0043167,GO:0043169,GO:0043226,GO:0043227,GO:0043229,GO:0043231,GO:0043425,GO:0044424,GO:0044464,GO:0045893,GO:0045935,GO:0046148,GO:0046283,GO:0046872,GO:0048518,GO:0048522,GO:0050789,GO:0050794,GO:0050896,GO:0051171,GO:0051173,GO:0051252,GO:0051254,GO:0060255,GO:0065007,GO:0071704,GO:0080090,GO:0097159,GO:0140110,GO:1901363,GO:1901576,GO:1901700,GO:1902680,GO:1903506,GO:1903508,GO:2000112,GO:2001141	XP_013466365.1	LOC_Os01g43150.1	AT5G53170.1
g11520.t1	3397.68	-0.519448	0.259931	-1.99841	0.0456724	0.188412	Arm,C2	GO:0000003,GO:0000226,GO:0000271,GO:0000278,GO:0000281,GO:0000910,GO:0001101,GO:0002682,GO:0002683,GO:0003006,GO:0003674,GO:0003824,GO:0004842,GO:0005102,GO:0005488,GO:0005515,GO:0005575,GO:0005622,GO:0005623,GO:0005634,GO:0005737,GO:0005794,GO:0005829,GO:0005856,GO:0005874,GO:0005881,GO:0005886,GO:0005911,GO:0005938,GO:0005975,GO:0005976,GO:0006073,GO:0006464,GO:0006807,GO:0006950,GO:0006952,GO:0006996,GO:0007010,GO:0007017,GO:0007049,GO:0007275,GO:0008017,GO:0008092,GO:0008104,GO:0008150,GO:0008152,GO:0009058,GO:0009059,GO:0009250,GO:0009414,GO:0009415,GO:0009506,GO:0009555,GO:0009605,GO:0009607,GO:0009617,GO:0009628,GO:0009653,GO:0009664,GO:0009791,GO:0009832,GO:0009833,GO:0009856,GO:0009898,GO:0009900,GO:0009901,GO:0009908,GO:0009987,GO:0010035,GO:0010038,GO:0010208,GO:0010215,GO:0010330,GO:0010927,GO:0010941,GO:0012505,GO:0015630,GO:0015631,GO:0016020,GO:0016043,GO:0016049,GO:0016051,GO:0016567,GO:0016740,GO:0019538,GO:0019787,GO:0022402,GO:0022414,GO:0022603,GO:0022607,GO:0030054,GO:0030198,GO:0030243,GO:0030244,GO:0030863,GO:0030865,GO:0030981,GO:0031122,GO:0032446,GO:0032501,GO:0032502,GO:0032504,GO:0032886,GO:0032989,GO:0032991,GO:0033036,GO:0033043,GO:0033365,GO:0033612,GO:0033692,GO:0034613,GO:0034637,GO:0034645,GO:0036211,GO:0036449,GO:0040007,GO:0042221,GO:0042546,GO:0042742,GO:0042981,GO:0043062,GO:0043066,GO:0043067,GO:0043069,GO:0043170,GO:0043207,GO:0043226,GO:0043227,GO:0043228,GO:0043229,GO:0043231,GO:0043232,GO:0043412,GO:0043622,GO:0044042,GO:0044085,GO:0044237,GO:0044238,GO:0044249,GO:0044260,GO:0044262,GO:0044264,GO:0044267,GO:0044380,GO:0044422,GO:0044424,GO:0044425,GO:0044430,GO:0044444,GO:0044446,GO:0044448,GO:0044459,GO:0044464,GO:0044706,GO:0045229,GO:0048229,GO:0048367,GO:0048437,GO:0048438,GO:0048443,GO:0048466,GO:0048467,GO:0048519,GO:0048523,GO:0048580,GO:0048583,GO:0048585,GO:0048608,GO:0048609,GO:0048646,GO:0048653,GO:0048731,GO:0048827,GO:0048856,GO:0048868,GO:0048869,GO:0050776,GO:0050777,GO:0050789,GO:0050793,GO:0050794,GO:0050896,GO:0051128,GO:0051179,GO:0051211,GO:0051239,GO:0051273,GO:0051274,GO:0051301,GO:0051493,GO:0051592,GO:0051641,GO:0051704,GO:0051707,GO:0055028,GO:0055044,GO:0060548,GO:0061458,GO:0061640,GO:0065007,GO:0070507,GO:0070647,GO:0070696,GO:0070726,GO:0070727,GO:0071554,GO:0071555,GO:0071668,GO:0071669,GO:0071704,GO:0071840,GO:0071944,GO:0072697,GO:0072698,GO:0072699,GO:0085029,GO:0090567,GO:0097435,GO:0098542,GO:0098552,GO:0098562,GO:0099080,GO:0099081,GO:0099402,GO:0099512,GO:0099513,GO:0099568,GO:0140096,GO:1901564,GO:1901576,GO:1901700,GO:1902494,GO:1903047,GO:1905421,GO:1990234,GO:1990752,GO:1990778,GO:2000026,GO:2000028,GO:2000067,GO:2000241,GO:2000280	XP_039690510.1	NA	AT1G69400.1
g22108.t1	624.808	-1.18763	0.594362	-1.99815	0.0457003	0.188435	Y_phosphatase2	GO:0002831,GO:0003674,GO:0003824,GO:0004721,GO:0004725,GO:0005575,GO:0005622,GO:0005623,GO:0005634,GO:0005737,GO:0006464,GO:0006470,GO:0006793,GO:0006796,GO:0006807,GO:0008150,GO:0008152,GO:0009987,GO:0016311,GO:0016787,GO:0016788,GO:0016791,GO:0019538,GO:0031347,GO:0032101,GO:0035335,GO:0036211,GO:0042578,GO:0043170,GO:0043226,GO:0043227,GO:0043229,GO:0043231,GO:0043412,GO:0043900,GO:0044237,GO:0044238,GO:0044260,GO:0044267,GO:0044424,GO:0044464,GO:0048583,GO:0050789,GO:0065007,GO:0071704,GO:0080134,GO:0140096,GO:1900150,GO:1901564	XP_013458842.1	LOC_Os04g35170.1	AT4G26450.1
g23233.t1	55.289	-2.05646	1.02916	-1.99819	0.0456959	0.188435	SRF-TF	NA	XP_024628507.1	NA	AT1G73170.2
g6351.t1	443.986	0.546796	0.273675	1.99797	0.0457197	0.188438	CcmE	GO:0003674,GO:0005488,GO:0005575,GO:0005622,GO:0005623,GO:0005737,GO:0005739,GO:0005740,GO:0005743,GO:0006464,GO:0006807,GO:0008150,GO:0008152,GO:0009987,GO:0016020,GO:0016043,GO:0017003,GO:0017004,GO:0017006,GO:0018063,GO:0019538,GO:0019866,GO:0020037,GO:0022607,GO:0031090,GO:0031966,GO:0031967,GO:0031975,GO:0034622,GO:0036211,GO:0043170,GO:0043226,GO:0043227,GO:0043229,GO:0043231,GO:0043412,GO:0043933,GO:0044085,GO:0044237,GO:0044238,GO:0044260,GO:0044267,GO:0044422,GO:0044424,GO:0044429,GO:0044444,GO:0044446,GO:0044464,GO:0046906,GO:0048037,GO:0065003,GO:0071704,GO:0071840,GO:0097159,GO:1901363,GO:1901564	XP_024638332.1	LOC_Os12g42430.1	AT3G22190.1
g3508.t1	978.419	-1.01068	0.505946	-1.99761	0.0457589	0.188483	DUF617	NA	XP_013443411.1	LOC_Os04g49490.2	AT5G06750.1
g3920.t1	29.9735	-2.19221	1.09734	-1.99775	0.0457437	0.188483	DUF4094,Galactosyl_T	GO:0005575,GO:0005622,GO:0005623,GO:0005737,GO:0005794,GO:0012505,GO:0043226,GO:0043227,GO:0043229,GO:0043231,GO:0044424,GO:0044444,GO:0044464	XP_039682887.1	NA	NA
g7542.t1	266.833	0.467576	0.234113	1.99723	0.0458004	0.188538	NA	NA	XP_013468260.1	LOC_Os01g61830.1	AT2G20280.1
g14605.t1	1068.14	-0.421016	0.21084	-1.99685	0.0458412	0.188629	DHHC	GO:0005575,GO:0005623,GO:0005886,GO:0016020,GO:0044464,GO:0071944	XP_003611938.3	NA	AT3G50740.1
g20598.t1	1021.56	0.917357	0.459532	1.99629	0.0459028	0.188805	MFS_1	GO:0000325,GO:0001101,GO:0003674,GO:0005215,GO:0005575,GO:0005622,GO:0005623,GO:0005737,GO:0005773,GO:0005774,GO:0005886,GO:0006810,GO:0006811,GO:0006812,GO:0006813,GO:0006950,GO:0007275,GO:0008150,GO:0008324,GO:0009414,GO:0009415,GO:0009605,GO:0009606,GO:0009607,GO:0009624,GO:0009628,GO:0009629,GO:0009630,GO:0009705,GO:0009914,GO:0009926,GO:0009987,GO:0010035,GO:0010038,GO:0010043,GO:0010119,GO:0010540,GO:0010817,GO:0015075,GO:0015077,GO:0015079,GO:0015291,GO:0015297,GO:0015318,GO:0015672,GO:0016020,GO:0022622,GO:0022804,GO:0022821,GO:0022857,GO:0022890,GO:0030001,GO:0031090,GO:0032501,GO:0032502,GO:0034220,GO:0042221,GO:0042592,GO:0043207,GO:0043226,GO:0043227,GO:0043229,GO:0043231,GO:0044422,GO:0044424,GO:0044437,GO:0044444,GO:0044446,GO:0044464,GO:0046873,GO:0048364,GO:0048731,GO:0048856,GO:0048878,GO:0050789,GO:0050794,GO:0050801,GO:0050896,GO:0051179,GO:0051234,GO:0051704,GO:0051707,GO:0055065,GO:0055069,GO:0055076,GO:0055080,GO:0055085,GO:0060918,GO:0065007,GO:0065008,GO:0071804,GO:0071805,GO:0071944,GO:0072507,GO:0080167,GO:0090333,GO:0098588,GO:0098655,GO:0098660,GO:0098662,GO:0098771,GO:0098805,GO:0099402,GO:1901700	NA	LOC_Os08g42020.2	NA
g12535.t1	777.047	-0.451678	0.226269	-1.9962	0.0459125	0.188806	Rad60-SLD_2		XP_013466129.1	LOC_Os12g07220.1	AT1G19580.1
g13492.t1	482.343	-0.490266	0.245705	-1.99534	0.0460056	0.189033	MS_channel	GO:0005575,GO:0005622,GO:0005623,GO:0005737,GO:0006996,GO:0008150,GO:0009507,GO:0009526,GO:0009536,GO:0009657,GO:0009658,GO:0009987,GO:0010020,GO:0016043,GO:0031967,GO:0031975,GO:0043226,GO:0043227,GO:0043229,GO:0043231,GO:0043572,GO:0044422,GO:0044424,GO:0044435,GO:0044444,GO:0044446,GO:0044464,GO:0048285,GO:0071840	XP_003609890.1	NA	AT1G48300.1
g22135.t1	42.3298	-1.17195	0.587339	-1.99535	0.0460052	0.189033	Cnd2	GO:0000070,GO:0000228,GO:0000278,GO:0000280,GO:0000793,GO:0000794,GO:0000796,GO:0000799,GO:0000819,GO:0001671,GO:0003674,GO:0003682,GO:0005488,GO:0005515,GO:0005575,GO:0005622,GO:0005623,GO:0005634,GO:0005694,GO:0005737,GO:0006323,GO:0006996,GO:0007049,GO:0007059,GO:0007076,GO:0008047,GO:0008150,GO:0009987,GO:0010911,GO:0010912,GO:0016043,GO:0019899,GO:0022402,GO:0030234,GO:0030261,GO:0031974,GO:0031981,GO:0032781,GO:0032991,GO:0043085,GO:0043226,GO:0043227,GO:0043228,GO:0043229,GO:0043231,GO:0043232,GO:0043233,GO:0043462,GO:0044093,GO:0044422,GO:0044424,GO:0044427,GO:0044428,GO:0044446,GO:0044454,GO:0044464,GO:0044547,GO:0044815,GO:0048285,GO:0050790,GO:0051276,GO:0051336,GO:0051345,GO:0060589,GO:0060590,GO:0065007,GO:0065009,GO:0070013,GO:0071103,GO:0071840,GO:0072586,GO:0072587,GO:0098772,GO:0098813,GO:0140014,GO:1903047,GO:2000371,GO:2000373	XP_003601491.1	LOC_Os02g37300.1	NA
g4902.t1	2101.1	-0.329395	0.16509	-1.99524	0.0460164	0.189039	EF-hand_1,EF-hand_5,EF-hand_7,EF-hand_8,Pkinase	GO:0001101,GO:0003674,GO:0003824,GO:0004672,GO:0004674,GO:0004683,GO:0005488,GO:0005515,GO:0005516,GO:0005575,GO:0005622,GO:0005623,GO:0005634,GO:0005737,GO:0005886,GO:0006464,GO:0006468,GO:0006793,GO:0006796,GO:0006807,GO:0007154,GO:0007165,GO:0008150,GO:0008152,GO:0009719,GO:0009725,GO:0009737,GO:0009738,GO:0009755,GO:0009931,GO:0009987,GO:0010033,GO:0010857,GO:0016020,GO:0016301,GO:0016310,GO:0016740,GO:0016772,GO:0016773,GO:0018105,GO:0018193,GO:0018209,GO:0019538,GO:0023052,GO:0032870,GO:0033993,GO:0035556,GO:0036211,GO:0042221,GO:0043170,GO:0043226,GO:0043227,GO:0043229,GO:0043231,GO:0043412,GO:0044237,GO:0044238,GO:0044260,GO:0044267,GO:0044424,GO:0044464,GO:0046777,GO:0050789,GO:0050794,GO:0050896,GO:0051716,GO:0065007,GO:0070887,GO:0071215,GO:0071229,GO:0071310,GO:0071396,GO:0071495,GO:0071704,GO:0071944,GO:0097305,GO:0097306,GO:0140096,GO:1901564,GO:1901700,GO:1901701	XP_013456138.1	NA	AT2G37640.1
g3246.t1	33.8683	1.92128	0.963384	1.99431	0.0461186	0.189343	LRRNT_2,LRR_1,LRR_8,Pkinase	GO:0001101,GO:0001653,GO:0002376,GO:0003674,GO:0003824,GO:0004383,GO:0005575,GO:0005623,GO:0005886,GO:0005911,GO:0006139,GO:0006163,GO:0006164,GO:0006182,GO:0006725,GO:0006753,GO:0006793,GO:0006796,GO:0006807,GO:0006950,GO:0006952,GO:0006955,GO:0007154,GO:0007165,GO:0008150,GO:0008152,GO:0009058,GO:0009117,GO:0009150,GO:0009152,GO:0009165,GO:0009187,GO:0009190,GO:0009259,GO:0009260,GO:0009506,GO:0009611,GO:0009719,GO:0009725,GO:0009753,GO:0009975,GO:0009987,GO:0010033,GO:0016020,GO:0016829,GO:0016849,GO:0018130,GO:0019438,GO:0019637,GO:0019693,GO:0023052,GO:0030054,GO:0034641,GO:0034654,GO:0038023,GO:0042221,GO:0044237,GO:0044238,GO:0044249,GO:0044271,GO:0044281,GO:0044464,GO:0045087,GO:0046068,GO:0046390,GO:0046483,GO:0050789,GO:0050794,GO:0050896,GO:0051716,GO:0052652,GO:0055044,GO:0055086,GO:0060089,GO:0065007,GO:0071704,GO:0071944,GO:0072521,GO:0072522,GO:0090407,GO:1901135,GO:1901137,GO:1901293,GO:1901360,GO:1901362,GO:1901564,GO:1901566,GO:1901576,GO:1901700	NA	LOC_Os12g05660.4	NA
g2911.t1	2322.01	0.754494	0.378388	1.99397	0.0461551	0.189454	PMSR	GO:0003674,GO:0003824,GO:0005575,GO:0005622,GO:0005623,GO:0005737,GO:0005739,GO:0005829,GO:0006464,GO:0006807,GO:0006950,GO:0006970,GO:0006979,GO:0008113,GO:0008150,GO:0008152,GO:0009314,GO:0009416,GO:0009507,GO:0009526,GO:0009532,GO:0009536,GO:0009570,GO:0009628,GO:0009651,GO:0009719,GO:0009725,GO:0009735,GO:0009941,GO:0009987,GO:0010033,GO:0016491,GO:0016667,GO:0016671,GO:0019538,GO:0031967,GO:0031975,GO:0033554,GO:0033744,GO:0034599,GO:0036211,GO:0042221,GO:0043170,GO:0043226,GO:0043227,GO:0043229,GO:0043231,GO:0043412,GO:0044237,GO:0044238,GO:0044260,GO:0044267,GO:0044422,GO:0044424,GO:0044434,GO:0044435,GO:0044444,GO:0044446,GO:0044464,GO:0050896,GO:0051716,GO:0055114,GO:0070887,GO:0071704,GO:0080167,GO:1901564	XP_039685361.1	LOC_Os07g29320.1	AT3G22660.1
g1059.t1	82.1795	1.87337	0.939657	1.99367	0.0461878	0.189472	AOX	GO:0005575,GO:0005622,GO:0005623,GO:0005737,GO:0005739,GO:0043226,GO:0043227,GO:0043229,GO:0043231,GO:0044424,GO:0044444,GO:0044464	XP_003628013.1	LOC_Os01g16430.1	AT3G12490.2
g19960.t1	11788.9	0.776372	0.389411	1.99371	0.0461842	0.189472	X8	NA	XP_003607490.2	NA	AT3G42960.1
g14264.t1	20.6448	-4.12373	2.06824	-1.99384	0.0461699	0.189472	NA	NA	XP_003611924.1	NA	NA
g4725.t1	1372.44	-0.600673	0.301305	-1.99357	0.0461991	0.189477	Pyrophosphatase	GO:0005575,GO:0005622,GO:0005623,GO:0005737,GO:0005829,GO:0008150,GO:0010035,GO:0010038,GO:0042221,GO:0044424,GO:0044444,GO:0044464,GO:0046686,GO:0050896	XP_024626324.1	NA	AT2G36880.1
g4984.t1	1695.22	0.383853	0.192656	1.99243	0.0463241	0.189915	NA	NA	XP_024626723.1	NA	AT3G09140.2
g23710.t1	79.0975	-1.69704	0.851869	-1.99214	0.0463557	0.190005	Cu_bind_like	NA	XP_003603091.1	NA	AT4G34160.1
g17939.t1	1862.35	0.790008	0.396622	1.99184	0.0463883	0.1901	Na_Ca_ex	GO:0006810,GO:0006811,GO:0006812,GO:0008150,GO:0051179,GO:0051234	XP_013467847.1	LOC_Os06g48230.1	NA
g14776.t1	32.2161	-1.86773	0.938055	-1.99107	0.0464733	0.190401	AAA_16,ORC5_C	GO:0000228,GO:0000808,GO:0003674,GO:0003676,GO:0003677,GO:0003688,GO:0003690,GO:0005488,GO:0005575,GO:0005622,GO:0005623,GO:0005634,GO:0005664,GO:0005694,GO:0005737,GO:0005829,GO:0006139,GO:0006259,GO:0006260,GO:0006261,GO:0006270,GO:0006725,GO:0006807,GO:0008150,GO:0008152,GO:0009058,GO:0009059,GO:0009743,GO:0009744,GO:0009987,GO:0010033,GO:0031974,GO:0031981,GO:0032991,GO:0034285,GO:0034641,GO:0034645,GO:0042221,GO:0043170,GO:0043226,GO:0043227,GO:0043228,GO:0043229,GO:0043231,GO:0043232,GO:0043233,GO:0043565,GO:0044237,GO:0044238,GO:0044249,GO:0044260,GO:0044422,GO:0044424,GO:0044427,GO:0044428,GO:0044444,GO:0044446,GO:0044454,GO:0044464,GO:0046483,GO:0050896,GO:0070013,GO:0071704,GO:0090304,GO:0097159,GO:1901360,GO:1901363,GO:1901576,GO:1901700,GO:1990837	XP_024640335.1	LOC_Os01g65720.1	AT3G49880.1
g18426.t1	2302.26	-0.61218	0.307504	-1.9908	0.0465028	0.190414	GST_C,GST_N	GO:0001101,GO:0003674,GO:0003824,GO:0004364,GO:0004601,GO:0004602,GO:0005488,GO:0005507,GO:0005575,GO:0005576,GO:0005618,GO:0005622,GO:0005623,GO:0005737,GO:0005773,GO:0005829,GO:0005886,GO:0005911,GO:0006518,GO:0006575,GO:0006749,GO:0006790,GO:0006807,GO:0006950,GO:0006952,GO:0008150,GO:0008152,GO:0009056,GO:0009404,GO:0009407,GO:0009414,GO:0009415,GO:0009506,GO:0009507,GO:0009532,GO:0009536,GO:0009570,GO:0009579,GO:0009605,GO:0009607,GO:0009617,GO:0009628,GO:0009636,GO:0009987,GO:0010035,GO:0010038,GO:0010043,GO:0016020,GO:0016209,GO:0016491,GO:0016684,GO:0016740,GO:0016765,GO:0019748,GO:0030054,GO:0030312,GO:0033218,GO:0034641,GO:0042221,GO:0042277,GO:0042742,GO:0043167,GO:0043168,GO:0043169,GO:0043207,GO:0043226,GO:0043227,GO:0043229,GO:0043231,GO:0043295,GO:0043603,GO:0044237,GO:0044248,GO:0044422,GO:0044424,GO:0044434,GO:0044435,GO:0044444,GO:0044446,GO:0044464,GO:0046686,GO:0046872,GO:0046914,GO:0048037,GO:0048046,GO:0050896,GO:0051186,GO:0051704,GO:0051707,GO:0051716,GO:0055044,GO:0055114,GO:0070887,GO:0071704,GO:0071944,GO:0072341,GO:0097237,GO:0098542,GO:0098754,GO:0098869,GO:1900750,GO:1901564,GO:1901681,GO:1901700,GO:1990748	XP_003620492.1	LOC_Os01g52160.1	AT3G24450.1
g13972.t1	1194.81	0.458095	0.230132	1.99058	0.0465273	0.190475	F-box,F-box-like,LRR_6	GO:0003674,GO:0003824,GO:0004842,GO:0006464,GO:0006807,GO:0008150,GO:0008152,GO:0009987,GO:0016567,GO:0016740,GO:0019538,GO:0019787,GO:0032446,GO:0036211,GO:0043170,GO:0043412,GO:0044237,GO:0044238,GO:0044260,GO:0044267,GO:0070647,GO:0071704,GO:0140096,GO:1901564	XP_039682735.1	LOC_Os08g09060.1	AT5G38930.1
g18645.t1	30.8421	3.76377	1.89107	1.99029	0.046559	0.190529	PMEI,Pectinesterase	GO:0003674,GO:0003824,GO:0004857,GO:0005575,GO:0005623,GO:0008150,GO:0016787,GO:0016788,GO:0030234,GO:0030599,GO:0043086,GO:0044092,GO:0044464,GO:0046910,GO:0050790,GO:0052689,GO:0065007,GO:0065009,GO:0071944,GO:0098772	XP_013464039.1	LOC_Os09g25310.1	AT5G57950.1
g23337.t1	321.98	-1.16407	0.584949	-1.99004	0.0465862	0.190561	CRAL_TRIO	NA	XP_024642110.1	LOC_Os12g06670.1	NA
g7398.t1	9.12317	-2.19175	1.10159	-1.98962	0.0466332	0.190637	AUX_IAA	GO:0003674,GO:0003700,GO:0006355,GO:0006417,GO:0008150,GO:0009719,GO:0009725,GO:0009733,GO:0009889,GO:0010033,GO:0010468,GO:0010556,GO:0010608,GO:0019219,GO:0019222,GO:0031323,GO:0031326,GO:0032268,GO:0034248,GO:0042221,GO:0050789,GO:0050794,GO:0050896,GO:0051171,GO:0051246,GO:0051252,GO:0060255,GO:0065007,GO:0080090,GO:0140110,GO:1903506,GO:2000112,GO:2001141	NA	LOC_Os01g62950.1	AT1G07410.1
g3397.t1	5547.02	0.394669	0.198386	1.9894	0.0466576	0.190685	Ribosomal_L21e	GO:0003674,GO:0003735,GO:0005198,GO:0005575,GO:0005622,GO:0005623,GO:0005634,GO:0005730,GO:0005737,GO:0005829,GO:0005840,GO:0006412,GO:0006518,GO:0006807,GO:0008150,GO:0008152,GO:0009058,GO:0009059,GO:0009507,GO:0009536,GO:0009987,GO:0010467,GO:0015934,GO:0019538,GO:0022625,GO:0022626,GO:0031974,GO:0031981,GO:0032991,GO:0034641,GO:0034645,GO:0043043,GO:0043170,GO:0043226,GO:0043227,GO:0043228,GO:0043229,GO:0043231,GO:0043232,GO:0043233,GO:0043603,GO:0043604,GO:0044237,GO:0044238,GO:0044249,GO:0044260,GO:0044267,GO:0044271,GO:0044391,GO:0044422,GO:0044424,GO:0044428,GO:0044444,GO:0044445,GO:0044446,GO:0044464,GO:0070013,GO:0071704,GO:1901564,GO:1901566,GO:1901576,GO:1990904	NA	LOC_Os07g36250.2	AT5G36170.2
g20191.t1	2201.74	0.295367	0.148477	1.98931	0.0466666	0.190685	SUI1		XP_013457332.1	LOC_Os01g60250.1	AT3G14730.1
g6127.t1	1.8039	-4.31526	2.16929	-1.98925	0.0466735	0.190685	IPPT	GO:0003674,GO:0003824,GO:0005575,GO:0005622,GO:0005623,GO:0005737,GO:0005739,GO:0005829,GO:0006139,GO:0006396,GO:0006399,GO:0006400,GO:0006725,GO:0006807,GO:0008033,GO:0008150,GO:0008152,GO:0009058,GO:0009308,GO:0009451,GO:0009690,GO:0009691,GO:0009824,GO:0009987,GO:0010467,GO:0010817,GO:0016070,GO:0016740,GO:0016765,GO:0034470,GO:0034641,GO:0034660,GO:0034754,GO:0042445,GO:0042446,GO:0043170,GO:0043226,GO:0043227,GO:0043229,GO:0043231,GO:0043412,GO:0044237,GO:0044238,GO:0044249,GO:0044424,GO:0044444,GO:0044464,GO:0046483,GO:0065007,GO:0065008,GO:0071704,GO:0090304,GO:1901360,GO:1901564	NA	NA	AT2G28570.1
g24560.t1	6202.78	0.701717	0.352935	1.98823	0.0467859	0.191024	LEA_2	NA	NA	LOC_Os05g35310.1	NA
g8385.t1	43.7586	-0.892571	0.448945	-1.98815	0.0467947	0.191024	Chorein_N,SHR-BD,VPS13,VPS13_C,VPS13_mid_rpt	GO:0000045,GO:0006810,GO:0006914,GO:0006996,GO:0007033,GO:0007034,GO:0008150,GO:0008152,GO:0009056,GO:0009987,GO:0016043,GO:0016192,GO:0016236,GO:0022607,GO:0030587,GO:0031154,GO:0032502,GO:0044085,GO:0044237,GO:0044248,GO:0045324,GO:0046907,GO:0048856,GO:0051179,GO:0051234,GO:0051641,GO:0051649,GO:0051703,GO:0051704,GO:0061919,GO:0070925,GO:0071840,GO:0090702,GO:0099120,GO:1905037	XP_013453009.1	NA	AT1G73875.1
g7172.t1	3231.94	-0.506006	0.254526	-1.98803	0.046808	0.19104	DUF3458,DUF3458_C,Peptidase_M1	GO:0003674,GO:0003824,GO:0004177,GO:0005488,GO:0005575,GO:0005622,GO:0005623,GO:0005737,GO:0006508,GO:0006518,GO:0006807,GO:0008150,GO:0008152,GO:0008233,GO:0008235,GO:0008237,GO:0008238,GO:0008270,GO:0009056,GO:0009987,GO:0016787,GO:0019538,GO:0033218,GO:0034641,GO:0042277,GO:0043167,GO:0043169,GO:0043170,GO:0043171,GO:0043603,GO:0044237,GO:0044238,GO:0044248,GO:0044424,GO:0044464,GO:0046872,GO:0046914,GO:0070006,GO:0070011,GO:0071704,GO:0140096,GO:1901564,GO:1901565,GO:1901575	NA	NA	AT4G25150.1
g10876.t1	3968.25	0.628147	0.315991	1.98787	0.0468265	0.191077	Endosulfine	NA	XP_013461755.1	LOC_Os03g10920.1	NA
g22285.t1	437.231	0.560045	0.281828	1.98718	0.0469019	0.191252	Mpv17_PMP22	GO:0005575,GO:0005622,GO:0005623,GO:0005737,GO:0005739,GO:0043226,GO:0043227,GO:0043229,GO:0043231,GO:0044424,GO:0044444,GO:0044464	XP_003600114.1	NA	AT1G15700.1
g10118.t1	19900.7	0.529067	0.266252	1.98709	0.0469127	0.191252	Inhibitor_I29,Peptidase_C1	GO:0000323,GO:0003674,GO:0003824,GO:0004175,GO:0004197,GO:0005575,GO:0005576,GO:0005615,GO:0005622,GO:0005623,GO:0005737,GO:0005764,GO:0005773,GO:0006508,GO:0006807,GO:0008150,GO:0008152,GO:0008233,GO:0008234,GO:0009056,GO:0009057,GO:0009987,GO:0016787,GO:0019538,GO:0030163,GO:0043170,GO:0043226,GO:0043227,GO:0043229,GO:0043231,GO:0044237,GO:0044238,GO:0044248,GO:0044257,GO:0044260,GO:0044265,GO:0044267,GO:0044421,GO:0044424,GO:0044444,GO:0044464,GO:0051603,GO:0070011,GO:0071704,GO:0140096,GO:1901564,GO:1901565,GO:1901575	XP_024628281.1	LOC_Os10g17660.1	AT2G19770.1
g12901.t1	92.6603	-2.93534	1.47724	-1.98705	0.0469172	0.191252	Bet_v_1		NA	LOC_Os08g38092.1	AT3G30380.1
g539.t1	1178.52	-0.381058	0.191844	-1.98628	0.0470018	0.19148	AAA,FHA	GO:0005575,GO:0005622,GO:0005623,GO:0005634,GO:0043226,GO:0043227,GO:0043229,GO:0043231,GO:0044424,GO:0044464	XP_024638503.1	NA	AT5G47200.1
g1702.t1	99.3798	-0.511078	0.257327	-1.9861	0.0470221	0.191524	PPR,PPR_1,PPR_2,PPR_3	GO:0003674,GO:0003676,GO:0003723,GO:0003824,GO:0004518,GO:0004519,GO:0005488,GO:0005575,GO:0005622,GO:0005623,GO:0006139,GO:0006725,GO:0006807,GO:0008150,GO:0008152,GO:0009451,GO:0009987,GO:0016070,GO:0016787,GO:0016788,GO:0034641,GO:0043170,GO:0043226,GO:0043227,GO:0043229,GO:0043231,GO:0043412,GO:0044237,GO:0044238,GO:0044424,GO:0044464,GO:0046483,GO:0071704,GO:0090304,GO:0090305,GO:0097159,GO:1901360,GO:1901363	NA	LOC_Os03g45960.1	NA
g19489.t1	119.273	-1.51514	0.76295	-1.9859	0.0470444	0.191537	MBOAT_2	NA	XP_003612793.1	LOC_Os02g03550.1	AT1G32170.1
g23564.t1	66.1613	-1.12634	0.567421	-1.98502	0.0471427	0.191898	Dirigent,Serinc	NA	XP_003615258.2	LOC_Os02g52270.1	AT2G33735.1
g17060.t1	92.0305	-1.2835	0.646764	-1.9845	0.0472002	0.192094	NB-ARC	GO:0000166,GO:0002376,GO:0003674,GO:0005488,GO:0005575,GO:0005623,GO:0005886,GO:0006950,GO:0006952,GO:0006955,GO:0007154,GO:0007165,GO:0008150,GO:0008219,GO:0009626,GO:0009987,GO:0012501,GO:0016020,GO:0019897,GO:0019898,GO:0023052,GO:0033554,GO:0034050,GO:0036094,GO:0044425,GO:0044459,GO:0044464,GO:0045087,GO:0050789,GO:0050794,GO:0050896,GO:0051716,GO:0065007,GO:0071944,GO:0097159,GO:1901265,GO:1901363	XP_013468526.1	NA	AT1G06150.2
g10731.t1	16.4059	1.96618	0.990872	1.98429	0.0472233	0.19211	ADH_N,ADH_zinc_N_2		XP_013462144.1	LOC_Os05g01120.1	AT1G19630.1
g20815.t1	684.832	-1.03989	0.524089	-1.98418	0.047236	0.192122	PLAC8	NA	XP_013470142.1	LOC_Os08g38570.1	AT1G49540.1
g19487.t1	145.558	-0.895875	0.45171	-1.9833	0.0473342	0.192259	MBOAT_2	NA	XP_013457399.1	NA	NA
g12573.t1	101.388	-0.943355	0.475654	-1.98328	0.047336	0.192259	EF-hand_5,EF-hand_7,EF-hand_8,Mito_carr	GO:0000295,GO:0003674,GO:0005215,GO:0005346,GO:0005347,GO:0005488,GO:0005509,GO:0005575,GO:0005622,GO:0005623,GO:0005737,GO:0005739,GO:0005740,GO:0005743,GO:0006810,GO:0006811,GO:0006820,GO:0006839,GO:0006855,GO:0006862,GO:0006950,GO:0006979,GO:0008150,GO:0008509,GO:0008514,GO:0009987,GO:0010035,GO:0010038,GO:0010941,GO:0015075,GO:0015215,GO:0015216,GO:0015217,GO:0015238,GO:0015605,GO:0015711,GO:0015748,GO:0015865,GO:0015866,GO:0015867,GO:0015868,GO:0015893,GO:0015931,GO:0015932,GO:0016020,GO:0016021,GO:0019866,GO:0022857,GO:0031090,GO:0031224,GO:0031966,GO:0031967,GO:0031975,GO:0033554,GO:0034220,GO:0034599,GO:0042221,GO:0042493,GO:0043167,GO:0043169,GO:0043226,GO:0043227,GO:0043229,GO:0043231,GO:0044422,GO:0044424,GO:0044425,GO:0044429,GO:0044444,GO:0044446,GO:0044464,GO:0046872,GO:0050789,GO:0050794,GO:0050896,GO:0051179,GO:0051234,GO:0051503,GO:0051592,GO:0051716,GO:0055085,GO:0065007,GO:0070887,GO:0071241,GO:0071248,GO:0071277,GO:0071702,GO:0071705,GO:0098656,GO:1901264,GO:1901505,GO:1901679	XP_003611940.1	LOC_Os06g45360.1	AT4G36760.1
g17954.t1	183.09	-2.19405	1.10633	-1.98319	0.0473463	0.192259	ABC2_membrane,ABC_tran,ABC_trans_N,PDR_assoc	GO:0001101,GO:0003674,GO:0003824,GO:0005215,GO:0005575,GO:0005623,GO:0005886,GO:0005911,GO:0006810,GO:0006855,GO:0007275,GO:0008150,GO:0009506,GO:0009719,GO:0009725,GO:0009733,GO:0009914,GO:0009926,GO:0009987,GO:0010033,GO:0010243,GO:0010817,GO:0014070,GO:0015399,GO:0015405,GO:0015893,GO:0016020,GO:0016021,GO:0016462,GO:0016787,GO:0016817,GO:0016818,GO:0016887,GO:0017111,GO:0022622,GO:0022804,GO:0022857,GO:0030054,GO:0031224,GO:0032501,GO:0032502,GO:0032870,GO:0042221,GO:0042493,GO:0042623,GO:0042626,GO:0043492,GO:0044425,GO:0044464,GO:0048364,GO:0048731,GO:0048856,GO:0050896,GO:0051179,GO:0051234,GO:0051716,GO:0055044,GO:0055085,GO:0060918,GO:0065007,GO:0065008,GO:0070887,GO:0071229,GO:0071310,GO:0071365,GO:0071366,GO:0071407,GO:0071417,GO:0071495,GO:0071944,GO:0080026,GO:0099402,GO:1901698,GO:1901699,GO:1901700,GO:1901701	XP_039689689.1	LOC_Os09g34070.1	AT2G43410.3
g23548.t1	207.127	-0.762928	0.384735	-1.98299	0.0473682	0.192309	PDZ,PDZ_2,Peptidase_S41	GO:0003674,GO:0003824,GO:0004175,GO:0005575,GO:0005622,GO:0005623,GO:0005737,GO:0005739,GO:0006508,GO:0006807,GO:0008150,GO:0008152,GO:0008233,GO:0009579,GO:0016787,GO:0019538,GO:0031977,GO:0043170,GO:0043226,GO:0043227,GO:0043229,GO:0043231,GO:0044238,GO:0044424,GO:0044436,GO:0044444,GO:0044464,GO:0070011,GO:0071704,GO:0140096,GO:1901564	XP_024634002.1	LOC_Os02g55310.1	AT5G27460.1
g22224.t1	623.121	0.722182	0.364309	1.98234	0.0474417	0.192454	B_lectin,DUF3403,PAN_2,Pkinase,Pkinase_Tyr,S_locus_glycop	NA	XP_039690269.1	LOC_Os02g48740.1	AT5G35700.1
g5042.t1	522.765	0.459655	0.231876	1.98233	0.0474422	0.192454	Snf7	GO:0000278,GO:0000280,GO:0000815,GO:0003674,GO:0005215,GO:0005575,GO:0005622,GO:0005623,GO:0005634,GO:0005635,GO:0005737,GO:0005768,GO:0006810,GO:0006996,GO:0006997,GO:0006998,GO:0007034,GO:0007049,GO:0008104,GO:0008150,GO:0008565,GO:0009987,GO:0010008,GO:0010256,GO:0010458,GO:0012505,GO:0015031,GO:0015833,GO:0016020,GO:0016043,GO:0016192,GO:0022402,GO:0031090,GO:0031410,GO:0031468,GO:0031967,GO:0031975,GO:0031982,GO:0032991,GO:0033036,GO:0036452,GO:0042886,GO:0043226,GO:0043227,GO:0043229,GO:0043231,GO:0044422,GO:0044424,GO:0044425,GO:0044428,GO:0044433,GO:0044440,GO:0044444,GO:0044446,GO:0044464,GO:0044770,GO:0044772,GO:0045184,GO:0045324,GO:0046907,GO:0048285,GO:0051179,GO:0051234,GO:0051641,GO:0051649,GO:0061024,GO:0071702,GO:0071705,GO:0071840,GO:0097708,GO:0098588,GO:0098796,GO:0098805,GO:0140014,GO:1903047	NA	LOC_Os05g39070.2	NA
g10228.t1	12.0205	3.02919	1.52831	1.98205	0.0474742	0.192545	EF-hand_5	NA	XP_039684422.1	NA	NA
g3935.t1	476.823	0.541188	0.273094	1.98169	0.0475143	0.192669	NA	NA	XP_003602735.1	NA	AT5G51030.1
g17595.t1	5330.7	2.1547	1.08737	1.98157	0.0475274	0.192683	Cu_bind_like	NA	XP_013442483.1	LOC_Os02g44130.1	AT3G60580.1
g18925.t1	580.229	1.35762	0.685352	1.98091	0.0476013	0.192944	p450	GO:0000003,GO:0003006,GO:0003674,GO:0003824,GO:0004497,GO:0005575,GO:0007275,GO:0008150,GO:0008152,GO:0009058,GO:0009791,GO:0010154,GO:0016020,GO:0016491,GO:0016705,GO:0016709,GO:0019748,GO:0022414,GO:0032501,GO:0032502,GO:0044550,GO:0048316,GO:0048608,GO:0048731,GO:0048856,GO:0055114,GO:0061458	NA	LOC_Os08g39960.2	NA
g10223.t1	80.7886	-1.07969	0.545135	-1.98059	0.0476375	0.193017	NA		XP_003627474.1	LOC_Os07g38490.1	AT5G50420.1
g8841.t1	1656.09	0.374947	0.189327	1.98042	0.0476567	0.193051			XP_003606955.1	NA	AT2G17080.1
g9680.t1	119.979	1.86665	0.942729	1.98005	0.0476982	0.193141	Copper-bind	GO:0003674,GO:0003824,GO:0005488,GO:0005515,GO:0005575,GO:0005622,GO:0005623,GO:0005737,GO:0006091,GO:0006417,GO:0008150,GO:0008152,GO:0009055,GO:0009507,GO:0009532,GO:0009534,GO:0009536,GO:0009570,GO:0009579,GO:0009889,GO:0009890,GO:0009892,GO:0009987,GO:0010035,GO:0010038,GO:0010468,GO:0010556,GO:0010558,GO:0010605,GO:0010608,GO:0010629,GO:0016020,GO:0016491,GO:0017148,GO:0019222,GO:0019904,GO:0022900,GO:0031323,GO:0031324,GO:0031326,GO:0031327,GO:0031976,GO:0031977,GO:0031984,GO:0032268,GO:0032269,GO:0034248,GO:0034249,GO:0034357,GO:0042221,GO:0042592,GO:0042651,GO:0043226,GO:0043227,GO:0043229,GO:0043231,GO:0044237,GO:0044422,GO:0044424,GO:0044434,GO:0044435,GO:0044436,GO:0044444,GO:0044446,GO:0044464,GO:0046028,GO:0046688,GO:0048519,GO:0048523,GO:0048878,GO:0050789,GO:0050794,GO:0050801,GO:0050896,GO:0051171,GO:0051172,GO:0051246,GO:0051248,GO:0055035,GO:0055065,GO:0055070,GO:0055076,GO:0055080,GO:0055114,GO:0060255,GO:0065007,GO:0065008,GO:0080090,GO:0098771,GO:2000112,GO:2000113	XP_003608872.3	NA	NA
g20350.t1	2062.98	1.13064	0.571079	1.97984	0.0477217	0.193183	UQ_con	GO:0003674,GO:0003824,GO:0004842,GO:0005488,GO:0005515,GO:0005575,GO:0005622,GO:0005623,GO:0005737,GO:0005783,GO:0005794,GO:0006464,GO:0006807,GO:0006810,GO:0006811,GO:0006817,GO:0006820,GO:0006950,GO:0007154,GO:0008150,GO:0008152,GO:0009056,GO:0009057,GO:0009267,GO:0009605,GO:0009987,GO:0009991,GO:0010966,GO:0012505,GO:0015698,GO:0016036,GO:0016567,GO:0016740,GO:0019538,GO:0019787,GO:0019899,GO:0030163,GO:0031625,GO:0031667,GO:0031668,GO:0031669,GO:0032446,GO:0032879,GO:0033554,GO:0034762,GO:0034765,GO:0036211,GO:0042592,GO:0042594,GO:0043170,GO:0043226,GO:0043227,GO:0043229,GO:0043231,GO:0043269,GO:0043412,GO:0044070,GO:0044237,GO:0044238,GO:0044248,GO:0044257,GO:0044260,GO:0044265,GO:0044267,GO:0044389,GO:0044424,GO:0044444,GO:0044464,GO:0048878,GO:0050789,GO:0050801,GO:0050896,GO:0051049,GO:0051179,GO:0051234,GO:0051716,GO:0055062,GO:0055081,GO:0055083,GO:0061630,GO:0061659,GO:0065007,GO:0065008,GO:0070647,GO:0071496,GO:0071704,GO:0072505,GO:0072506,GO:0098771,GO:0140096,GO:1901564,GO:1901565,GO:1901575,GO:1903795,GO:1903959,GO:2000185	XP_003597898.1	LOC_Os03g30934.1	AT4G18230.1
g23127.t1	765.184	0.512347	0.25879	1.97978	0.0477278	0.193183	Di19_C,zf-Di19		XP_003596306.1	LOC_Os05g44130.1	AT1G78680.1
g21092.t1	93.4086	0.737864	0.372769	1.97941	0.0477695	0.193294	NA	NA	XP_003628585.1	NA	AT1G59640.1
g9804.t1	2371.56	0.469247	0.237092	1.97918	0.047796	0.193303	zf-met	GO:0003674,GO:0003700,GO:0005575,GO:0005622,GO:0005623,GO:0005634,GO:0006355,GO:0006950,GO:0008150,GO:0009268,GO:0009628,GO:0009889,GO:0009891,GO:0009893,GO:0009987,GO:0010035,GO:0010038,GO:0010044,GO:0010447,GO:0010468,GO:0010556,GO:0010557,GO:0010604,GO:0010628,GO:0019219,GO:0019222,GO:0031323,GO:0031325,GO:0031326,GO:0031328,GO:0033554,GO:0042221,GO:0043226,GO:0043227,GO:0043229,GO:0043231,GO:0043620,GO:0044424,GO:0044464,GO:0045893,GO:0045935,GO:0048518,GO:0048522,GO:0050789,GO:0050794,GO:0050896,GO:0051171,GO:0051173,GO:0051252,GO:0051254,GO:0051716,GO:0060255,GO:0065007,GO:0080090,GO:0140110,GO:1902680,GO:1903506,GO:1903508,GO:2000112,GO:2001141	XP_003602730.1	LOC_Os02g32350.1	AT5G07350.1
g10206.t1	14.684	4.28733	2.16641	1.97901	0.0478151	0.193341	Cu_bind_like	NA	XP_013452095.3	LOC_Os06g08930.1	NA
g17672.t1	115.727	0.779137	0.393895	1.97803	0.0479252	0.193697	ADK,DUF1995	GO:0003674,GO:0003824,GO:0004017,GO:0005575,GO:0005622,GO:0005623,GO:0005737,GO:0006139,GO:0006725,GO:0006753,GO:0006793,GO:0006796,GO:0006807,GO:0008150,GO:0008152,GO:0009058,GO:0009117,GO:0009123,GO:0009165,GO:0009507,GO:0009526,GO:0009534,GO:0009535,GO:0009536,GO:0009579,GO:0009941,GO:0009987,GO:0016020,GO:0016301,GO:0016310,GO:0016740,GO:0016772,GO:0016776,GO:0018130,GO:0019205,GO:0019438,GO:0019637,GO:0031967,GO:0031975,GO:0031976,GO:0031984,GO:0034357,GO:0034641,GO:0034654,GO:0042651,GO:0043226,GO:0043227,GO:0043229,GO:0043231,GO:0044237,GO:0044238,GO:0044249,GO:0044271,GO:0044281,GO:0044422,GO:0044424,GO:0044434,GO:0044435,GO:0044436,GO:0044444,GO:0044446,GO:0044464,GO:0046483,GO:0046940,GO:0050145,GO:0055035,GO:0055086,GO:0071704,GO:0090407,GO:1901293,GO:1901360,GO:1901362,GO:1901576	XP_003623838.1	LOC_Os03g02590.3	AT1G01820.1
g13156.t1	257.345	0.733205	0.370685	1.97797	0.0479319	0.193697	Pkinase	GO:0003674,GO:0003824,GO:0004672,GO:0004674,GO:0005575,GO:0005622,GO:0005623,GO:0005737,GO:0006464,GO:0006468,GO:0006793,GO:0006796,GO:0006807,GO:0008150,GO:0008152,GO:0008589,GO:0009966,GO:0009967,GO:0009968,GO:0009987,GO:0010646,GO:0010647,GO:0010648,GO:0016301,GO:0016310,GO:0016740,GO:0016772,GO:0016773,GO:0019538,GO:0023051,GO:0023056,GO:0023057,GO:0036211,GO:0043170,GO:0043412,GO:0044237,GO:0044238,GO:0044260,GO:0044267,GO:0044424,GO:0044464,GO:0045879,GO:0045880,GO:0046777,GO:0048518,GO:0048519,GO:0048522,GO:0048523,GO:0048583,GO:0048584,GO:0048585,GO:0050789,GO:0050794,GO:0065007,GO:0071704,GO:0140096,GO:1901564	XP_039683625.1	LOC_Os12g18640.1	AT3G46610.1
g1588.t1	16580.1	0.804808	0.406905	1.97788	0.0479427	0.193701	Cupin_2,Cupin_7,LacAB_rpiB	GO:0005575,GO:0005622,GO:0005623,GO:0005634,GO:0005737,GO:0005829,GO:0006950,GO:0008150,GO:0009266,GO:0009409,GO:0009628,GO:0043226,GO:0043227,GO:0043229,GO:0043231,GO:0044424,GO:0044444,GO:0044464,GO:0050896	XP_039689386.1	NA	NA
g15512.t1	195.747	0.622324	0.314774	1.97705	0.0480361	0.193728	NDUFB11	GO:0005575,GO:0005622,GO:0005623,GO:0005737,GO:0005739,GO:0005740,GO:0005743,GO:0016020,GO:0019866,GO:0031090,GO:0031966,GO:0031967,GO:0031975,GO:0043226,GO:0043227,GO:0043229,GO:0043231,GO:0044422,GO:0044424,GO:0044429,GO:0044444,GO:0044446,GO:0044464	XP_003604010.1	LOC_Os06g50000.1	AT4G34700.1
g12030.t1	192.807	0.579382	0.293056	1.97704	0.0480375	0.193728	SAGA-Tad1	NA	XP_003630381.1	LOC_Os02g52990.1	NA
g17630.t1	438.751	0.546448	0.276327	1.97754	0.0479805	0.193728	DBD_Tnp_Mut,MULE,PB1,SWIM	NA	XP_003616394.1	LOC_Os08g41730.1	AT3G60820.3
g23025.t1	612.569	0.474161	0.239793	1.97737	0.0479995	0.193728	Ribosomal_L3	GO:0005575,GO:0005622,GO:0005623,GO:0005737,GO:0005739,GO:0043226,GO:0043227,GO:0043229,GO:0043231,GO:0044424,GO:0044444,GO:0044464	XP_003616895.1	LOC_Os03g53980.2	AT2G04900.1
g23059.t1	467.762	-0.423623	0.214243	-1.9773	0.048008	0.193728	F-box,F-box-like,FBA_3		XP_003608963.2	LOC_Os01g01710.1	AT5G62790.1
g21514.t1	1187.08	-0.813962	0.411618	-1.97747	0.0479887	0.193728	NA	GO:0003674,GO:0003700,GO:0006355,GO:0008150,GO:0009889,GO:0010468,GO:0010556,GO:0019219,GO:0019222,GO:0031323,GO:0031326,GO:0050789,GO:0050794,GO:0051171,GO:0051252,GO:0060255,GO:0065007,GO:0080090,GO:0140110,GO:1903506,GO:2000112,GO:2001141	XP_003610449.1	LOC_Os07g32600.1	AT1G11820.2
g4460.t1	243.742	-0.894596	0.452493	-1.97704	0.0480373	0.193728	PBD,RhoGAP	GO:0006950,GO:0008150,GO:0009628,GO:0034059,GO:0036293,GO:0050896,GO:0070482	XP_003624676.1	NA	NA
g3703.t1	207.121	-1.20767	0.610872	-1.97696	0.0480459	0.193728	DUF620	NA	XP_003624990.1	LOC_Os12g07260.1	AT1G15480.1
g19975.t1	170.837	0.873543	0.442018	1.97626	0.0481252	0.194009	NA	NA	NA	LOC_Os04g44190.1	NA
g5914.t1	167.084	0.666645	0.3374	1.97583	0.0481743	0.194153	RRM_1	NA	XP_003625981.1	NA	NA
g7060.t1	53.1438	-1.51613	0.767461	-1.97551	0.0482104	0.194236	Auxin_inducible	NA	XP_013452594.1	LOC_Os08g43190.2	AT5G51970.1
g8800.t1	1546.57	0.328352	0.166272	1.97479	0.0482919	0.194323	MMR_HSR1,MMR_HSR1_Xtn,TGS	GO:0000166,GO:0001882,GO:0001883,GO:0003674,GO:0003824,GO:0003924,GO:0005488,GO:0005525,GO:0005543,GO:0005575,GO:0005622,GO:0005623,GO:0005737,GO:0008289,GO:0016462,GO:0016787,GO:0016817,GO:0016818,GO:0017076,GO:0017111,GO:0019001,GO:0019003,GO:0031410,GO:0031982,GO:0032549,GO:0032550,GO:0032553,GO:0032555,GO:0032561,GO:0035639,GO:0036094,GO:0043167,GO:0043168,GO:0043226,GO:0043227,GO:0043229,GO:0044424,GO:0044444,GO:0044464,GO:0070300,GO:0097159,GO:0097367,GO:0097708,GO:1901265,GO:1901363	XP_024640128.1	NA	NA
g14725.t1	268.891	-1.34513	0.681319	-1.9743	0.0483472	0.194474	AGP	GO:0005575,GO:0016020,GO:0031224,GO:0031225,GO:0044425	XP_013457461.2	LOC_Os06g47550.1	AT4G37270.1
g22764.t1	691.659	-0.479801	0.243082	-1.97382	0.048402	0.194656	DUF4094,Galactosyl_T	GO:0005575,GO:0005622,GO:0005623,GO:0005737,GO:0005794,GO:0012505,GO:0043226,GO:0043227,GO:0043229,GO:0043231,GO:0044424,GO:0044444,GO:0044464	XP_003616929.1	LOC_Os11g24780.1	AT4G03500.1
g12565.t1	89.9487	1.2747	0.645838	1.97372	0.0484137	0.194664	CCB1	GO:0005575,GO:0005622,GO:0005623,GO:0005737,GO:0008150,GO:0009507,GO:0009536,GO:0009987,GO:0010190,GO:0016043,GO:0017004,GO:0022607,GO:0034622,GO:0043226,GO:0043227,GO:0043229,GO:0043231,GO:0043933,GO:0044085,GO:0044424,GO:0044444,GO:0044464,GO:0065003,GO:0071840	NA	LOC_Os02g42210.1	AT4G36680.1
g8164.t1	1078.59	1.02819	0.521195	1.97275	0.0485238	0.194989	Aminotran_1_2	GO:0001101,GO:0003674,GO:0003824,GO:0005488,GO:0005515,GO:0006082,GO:0006520,GO:0006807,GO:0006950,GO:0006979,GO:0008150,GO:0008152,GO:0008652,GO:0009058,GO:0009605,GO:0009611,GO:0009612,GO:0009628,GO:0009692,GO:0009693,GO:0009719,GO:0009725,GO:0009733,GO:0009753,GO:0009888,GO:0009987,GO:0010033,GO:0010035,GO:0010038,GO:0010039,GO:0010087,GO:0010817,GO:0016053,GO:0016829,GO:0016846,GO:0016847,GO:0018871,GO:0019752,GO:0032502,GO:0032787,GO:0042218,GO:0042221,GO:0042445,GO:0042446,GO:0042802,GO:0043436,GO:0043449,GO:0043450,GO:0044237,GO:0044238,GO:0044249,GO:0044281,GO:0044283,GO:0046394,GO:0048856,GO:0050896,GO:0051301,GO:0051716,GO:0065007,GO:0065008,GO:0070887,GO:0071241,GO:0071248,GO:0071281,GO:0071704,GO:0072330,GO:1900673,GO:1900674,GO:1901564,GO:1901566,GO:1901576,GO:1901605,GO:1901607,GO:1901700	NA	LOC_Os02g35080.1	AT1G22930.2
g4060.t1	81.4278	2.69195	1.36508	1.97201	0.0486083	0.19529	NA	NA	NA	NA	AT1G11360.3
g4064.t1	309.542	0.535954	0.271818	1.97174	0.0486393	0.195375	ANAPC3,TPR_1,TPR_10,TPR_16,TPR_2,TPR_3,TPR_7,TPR_8	GO:0006275,GO:0008150,GO:0009888,GO:0009889,GO:0010087,GO:0010556,GO:0010564,GO:0019219,GO:0019222,GO:0031323,GO:0031326,GO:0032502,GO:0032875,GO:0048856,GO:0050789,GO:0050794,GO:0051052,GO:0051171,GO:0051726,GO:0060255,GO:0065007,GO:0080090,GO:0090329,GO:2000112	XP_003607653.1	LOC_Os07g34030.1	AT4G27080.1
g22976.t1	68.6707	-1.57034	0.796531	-1.97147	0.0486701	0.19546	NA	NA	NA	NA	AT2G04550.1
g2504.t1	984.003	0.29357	0.14894	1.97107	0.0487158	0.195526	JmjC,JmjN,zf-C2H2	GO:0000902,GO:0003674,GO:0003700,GO:0003824,GO:0005575,GO:0005622,GO:0005623,GO:0005634,GO:0006325,GO:0006355,GO:0006464,GO:0006482,GO:0006807,GO:0006996,GO:0008150,GO:0008152,GO:0008214,GO:0009653,GO:0009719,GO:0009725,GO:0009741,GO:0009826,GO:0009889,GO:0009892,GO:0009987,GO:0010033,GO:0010468,GO:0010556,GO:0010605,GO:0010629,GO:0014070,GO:0016043,GO:0016049,GO:0016569,GO:0016570,GO:0016577,GO:0019219,GO:0019222,GO:0019538,GO:0031323,GO:0031326,GO:0032451,GO:0032452,GO:0032502,GO:0032989,GO:0033169,GO:0033993,GO:0036211,GO:0040007,GO:0040029,GO:0042221,GO:0043170,GO:0043226,GO:0043227,GO:0043229,GO:0043231,GO:0043412,GO:0044237,GO:0044238,GO:0044260,GO:0044267,GO:0044424,GO:0044464,GO:0045814,GO:0048519,GO:0048577,GO:0048579,GO:0048580,GO:0048581,GO:0048583,GO:0048585,GO:0048586,GO:0048587,GO:0048589,GO:0048856,GO:0048869,GO:0050789,GO:0050793,GO:0050794,GO:0050896,GO:0051093,GO:0051171,GO:0051239,GO:0051241,GO:0051252,GO:0051276,GO:0060255,GO:0060560,GO:0065007,GO:0070076,GO:0070988,GO:0071704,GO:0071840,GO:0080090,GO:0140096,GO:0140110,GO:1901564,GO:1901700,GO:1903506,GO:2000026,GO:2000028,GO:2000112,GO:2000241,GO:2000242,GO:2001141	NA	NA	AT1G51745.1
g22576.t1	1760.57	0.266633	0.135263	1.97122	0.0486987	0.195526	EF1G,GST_C,GST_N	GO:0003674,GO:0003676,GO:0003723,GO:0003746,GO:0003824,GO:0004364,GO:0005488,GO:0005507,GO:0005575,GO:0005618,GO:0005622,GO:0005623,GO:0005634,GO:0005737,GO:0005773,GO:0005829,GO:0005886,GO:0005911,GO:0006412,GO:0006414,GO:0006518,GO:0006575,GO:0006749,GO:0006790,GO:0006807,GO:0008135,GO:0008150,GO:0008152,GO:0009058,GO:0009059,GO:0009506,GO:0009987,GO:0010035,GO:0010038,GO:0010043,GO:0010467,GO:0016020,GO:0016740,GO:0016765,GO:0019538,GO:0030054,GO:0030312,GO:0034641,GO:0034645,GO:0042221,GO:0043043,GO:0043167,GO:0043169,GO:0043170,GO:0043226,GO:0043227,GO:0043229,GO:0043231,GO:0043603,GO:0043604,GO:0044237,GO:0044238,GO:0044249,GO:0044260,GO:0044267,GO:0044271,GO:0044424,GO:0044444,GO:0044464,GO:0046686,GO:0046872,GO:0046914,GO:0050896,GO:0051186,GO:0055044,GO:0071704,GO:0071944,GO:0097159,GO:1901363,GO:1901564,GO:1901566,GO:1901576	XP_003599782.2	LOC_Os01g47650.1	AT2G38020.1
g13850.t1	371.63	-0.405105	0.205537	-1.97096	0.0487288	0.195539	DUF1195	NA	XP_024630792.1	NA	AT4G14465.1
g20097.t1	967.477	1.0262	0.520726	1.9707	0.0487578	0.195553	Arm	GO:0005575,GO:0005622,GO:0005623,GO:0005634,GO:0043226,GO:0043227,GO:0043229,GO:0043231,GO:0044424,GO:0044464	XP_024642234.2	NA	NA
g15760.t1	1279.92	0.515134	0.261431	1.97044	0.0487882	0.195621	Actin	GO:0000123,GO:0000228,GO:0000278,GO:0000281,GO:0000785,GO:0000790,GO:0000812,GO:0000902,GO:0000904,GO:0000910,GO:0001654,GO:0003407,GO:0003674,GO:0003682,GO:0003712,GO:0003713,GO:0005198,GO:0005200,GO:0005488,GO:0005515,GO:0005575,GO:0005622,GO:0005623,GO:0005634,GO:0005654,GO:0005694,GO:0005730,GO:0005886,GO:0006139,GO:0006259,GO:0006281,GO:0006325,GO:0006333,GO:0006337,GO:0006338,GO:0006351,GO:0006354,GO:0006355,GO:0006357,GO:0006366,GO:0006368,GO:0006464,GO:0006473,GO:0006475,GO:0006508,GO:0006725,GO:0006807,GO:0006928,GO:0006935,GO:0006950,GO:0006974,GO:0006996,GO:0007010,GO:0007049,GO:0007154,GO:0007165,GO:0007275,GO:0007399,GO:0007417,GO:0007423,GO:0008150,GO:0008152,GO:0009058,GO:0009059,GO:0009605,GO:0009653,GO:0009889,GO:0009891,GO:0009893,GO:0009987,GO:0010467,GO:0010468,GO:0010556,GO:0010557,GO:0010604,GO:0010628,GO:0016020,GO:0016043,GO:0016070,GO:0016358,GO:0016514,GO:0016569,GO:0016570,GO:0016573,GO:0016579,GO:0016586,GO:0018130,GO:0018193,GO:0018205,GO:0018393,GO:0018394,GO:0019219,GO:0019222,GO:0019438,GO:0019538,GO:0021510,GO:0022008,GO:0022402,GO:0022411,GO:0022607,GO:0023052,GO:0030030,GO:0030154,GO:0030182,GO:0031011,GO:0031175,GO:0031248,GO:0031323,GO:0031325,GO:0031326,GO:0031328,GO:0031491,GO:0031493,GO:0031498,GO:0031974,GO:0031981,GO:0032501,GO:0032502,GO:0032774,GO:0032984,GO:0032986,GO:0032989,GO:0032990,GO:0032991,GO:0033202,GO:0033554,GO:0034508,GO:0034622,GO:0034641,GO:0034645,GO:0034654,GO:0034728,GO:0035060,GO:0035267,GO:0036211,GO:0040011,GO:0042221,GO:0042330,GO:0042393,GO:0042766,GO:0043010,GO:0043044,GO:0043170,GO:0043189,GO:0043226,GO:0043227,GO:0043228,GO:0043229,GO:0043231,GO:0043232,GO:0043233,GO:0043412,GO:0043486,GO:0043543,GO:0043933,GO:0043967,GO:0043968,GO:0043981,GO:0043982,GO:0043983,GO:0044085,GO:0044237,GO:0044238,GO:0044249,GO:0044260,GO:0044267,GO:0044271,GO:0044422,GO:0044424,GO:0044427,GO:0044428,GO:0044446,GO:0044451,GO:0044454,GO:0044464,GO:0044877,GO:0045893,GO:0045935,GO:0045944,GO:0046483,GO:0048468,GO:0048513,GO:0048518,GO:0048522,GO:0048666,GO:0048667,GO:0048699,GO:0048731,GO:0048812,GO:0048813,GO:0048856,GO:0048858,GO:0048869,GO:0050789,GO:0050794,GO:0050896,GO:0051171,GO:0051173,GO:0051252,GO:0051254,GO:0051276,GO:0051301,GO:0051382,GO:0051383,GO:0051716,GO:0060041,GO:0060147,GO:0060148,GO:0060255,GO:0060303,GO:0060964,GO:0060966,GO:0060968,GO:0061640,GO:0065003,GO:0065004,GO:0065007,GO:0065008,GO:0070013,GO:0070603,GO:0070646,GO:0070647,GO:0070925,GO:0070983,GO:0071564,GO:0071565,GO:0071704,GO:0071824,GO:0071840,GO:0071944,GO:0080090,GO:0090304,GO:0097346,GO:0097458,GO:0097485,GO:0097659,GO:0120036,GO:0120039,GO:0140110,GO:1901360,GO:1901362,GO:1901564,GO:1901576,GO:1902493,GO:1902494,GO:1902562,GO:1902680,GO:1903047,GO:1903506,GO:1903508,GO:1904949,GO:1990234,GO:2000112,GO:2000637,GO:2001141	XP_013451148.1	LOC_Os07g31550.1	AT2G14530.1
g20066.t1	12.8388	-1.53865	0.780968	-1.97019	0.0488169	0.195658		NA	XP_013460589.1	LOC_Os02g21925.1	NA
g5041.t1	48.3131	2.14065	1.0866	1.97005	0.0488325	0.195681	p450	GO:0001101,GO:0003674,GO:0003824,GO:0004497,GO:0006950,GO:0006970,GO:0008150,GO:0008152,GO:0009628,GO:0009651,GO:0009719,GO:0009725,GO:0009737,GO:0010033,GO:0016491,GO:0033993,GO:0042221,GO:0050896,GO:0055114,GO:0097305,GO:1901700	XP_013454834.3	LOC_Os03g18020.1	AT3G08920.1
g16409.t1	802.97	0.468044	0.237619	1.96972	0.0488704	0.195794	NYN,OHA	NA	XP_013465328.1	NA	NA
g6958.t1	24.7648	-1.30395	0.662071	-1.9695	0.0488958	0.195856	Sec20	NA	NA	NA	AT5G52790.1
g8971.t1	2089.71	-0.342461	0.1739	-1.9693	0.048919	0.19591	UQ_con	GO:0000209,GO:0003674,GO:0003824,GO:0004842,GO:0005488,GO:0005515,GO:0005575,GO:0005622,GO:0005623,GO:0005737,GO:0006464,GO:0006807,GO:0008150,GO:0008152,GO:0009987,GO:0016567,GO:0016740,GO:0019538,GO:0019787,GO:0019899,GO:0031625,GO:0032446,GO:0036211,GO:0043170,GO:0043412,GO:0044237,GO:0044238,GO:0044260,GO:0044267,GO:0044389,GO:0044424,GO:0044464,GO:0061630,GO:0061659,GO:0070647,GO:0071704,GO:0140096,GO:1901564	XP_003612128.1	NA	AT4G38960.3
g2076.t1	213.892	-1.53422	0.779102	-1.96921	0.0489287	0.19591	DUF630,DUF632	NA	XP_013445647.1	LOC_Os05g01444.1	NA
g8810.t1	590.727	-0.773497	0.392823	-1.96907	0.0489447	0.195935	Tim17	GO:0005575,GO:0005622,GO:0005623,GO:0005737,GO:0005739,GO:0005740,GO:0005743,GO:0005744,GO:0006605,GO:0006626,GO:0006810,GO:0006839,GO:0006886,GO:0006996,GO:0007005,GO:0008104,GO:0008150,GO:0009987,GO:0015031,GO:0015833,GO:0016020,GO:0016021,GO:0016043,GO:0017038,GO:0019866,GO:0030150,GO:0031090,GO:0031224,GO:0031300,GO:0031301,GO:0031304,GO:0031305,GO:0031966,GO:0031967,GO:0031975,GO:0032592,GO:0032991,GO:0033036,GO:0033365,GO:0034613,GO:0042886,GO:0043226,GO:0043227,GO:0043229,GO:0043231,GO:0044422,GO:0044424,GO:0044425,GO:0044429,GO:0044444,GO:0044446,GO:0044455,GO:0044464,GO:0044743,GO:0045184,GO:0046907,GO:0051179,GO:0051234,GO:0051641,GO:0051649,GO:0055085,GO:0065002,GO:0070585,GO:0070727,GO:0071702,GO:0071705,GO:0071806,GO:0071840,GO:0072594,GO:0072655,GO:0098573,GO:0098796,GO:0098798,GO:0098800,GO:1990542	XP_013457326.1	LOC_Os09g38100.1	AT2G17270.1
g4333.t1	400.086	-2.49856	1.269	-1.96892	0.0489626	0.195958	Cu_bind_like	NA	XP_013461161.1	LOC_Os02g07720.2	AT2G32260.1
g11964.t1	18.2955	-3.75442	1.90691	-1.96885	0.0489699	0.195958	NA	NA	XP_003592726.1	NA	AT5G23280.1
g14513.t1	38.8753	-1.70918	0.868238	-1.96856	0.0490034	0.196013	Lipase_GDSL	GO:0005575,GO:0005618,GO:0005623,GO:0005911,GO:0009505,GO:0009506,GO:0030054,GO:0030312,GO:0044464,GO:0055044,GO:0071944	XP_003612082.1	LOC_Os02g43180.1	AT1G77370.1
g12703.t1	252.719	-0.470582	0.239079	-1.96831	0.049032	0.196089	FAR1	NA	NA	LOC_Os03g10980.1	AT3G50030.1
g2434.t1	536.564	0.577426	0.293525	1.96721	0.0491587	0.196406	Pox_MCEL	GO:0001510,GO:0003674,GO:0003824,GO:0004482,GO:0005575,GO:0005622,GO:0005623,GO:0005634,GO:0005845,GO:0006139,GO:0006370,GO:0006396,GO:0006397,GO:0006725,GO:0006807,GO:0008150,GO:0008152,GO:0008168,GO:0008170,GO:0008173,GO:0008174,GO:0008757,GO:0009451,GO:0009452,GO:0009987,GO:0010467,GO:0016070,GO:0016071,GO:0016556,GO:0016740,GO:0016741,GO:0032259,GO:0032991,GO:0034518,GO:0034641,GO:0036260,GO:0036265,GO:0043170,GO:0043226,GO:0043227,GO:0043229,GO:0043231,GO:0043412,GO:0043414,GO:0044237,GO:0044238,GO:0044260,GO:0044424,GO:0044464,GO:0046483,GO:0071704,GO:0080009,GO:0090304,GO:0106005,GO:0140098,GO:1901360	XP_013450639.1	LOC_Os07g42180.1	AT1G72560.3
g15182.t1	1028.76	0.367948	0.187067	1.96694	0.0491903	0.196487	NAF,Pkinase	GO:0003674,GO:0003824,GO:0004672,GO:0004674,GO:0005575,GO:0005622,GO:0005623,GO:0006464,GO:0006468,GO:0006793,GO:0006796,GO:0006807,GO:0007154,GO:0007165,GO:0008150,GO:0008152,GO:0009987,GO:0016301,GO:0016310,GO:0016740,GO:0016772,GO:0016773,GO:0018105,GO:0018107,GO:0018193,GO:0018209,GO:0018210,GO:0019538,GO:0023052,GO:0035556,GO:0036211,GO:0043170,GO:0043412,GO:0044237,GO:0044238,GO:0044260,GO:0044267,GO:0044464,GO:0050789,GO:0050794,GO:0050896,GO:0051716,GO:0065007,GO:0071704,GO:0140096,GO:1901564	XP_013448262.1	LOC_Os06g13100.1	AT2G04690.1
g2362.t1	2234.8	0.417957	0.212573	1.96618	0.0492777	0.196758		GO:0005575,GO:0005622,GO:0005623,GO:0005634,GO:0005635,GO:0005643,GO:0006403,GO:0006405,GO:0006406,GO:0006611,GO:0006810,GO:0006886,GO:0006913,GO:0006996,GO:0006997,GO:0008104,GO:0008150,GO:0008152,GO:0009987,GO:0010467,GO:0012505,GO:0015031,GO:0015833,GO:0015931,GO:0016043,GO:0016973,GO:0031503,GO:0031967,GO:0031974,GO:0031975,GO:0031981,GO:0032991,GO:0033036,GO:0034399,GO:0034613,GO:0042886,GO:0043170,GO:0043226,GO:0043227,GO:0043229,GO:0043231,GO:0043233,GO:0044422,GO:0044424,GO:0044428,GO:0044446,GO:0044464,GO:0045184,GO:0046907,GO:0050657,GO:0050658,GO:0051028,GO:0051168,GO:0051169,GO:0051179,GO:0051234,GO:0051236,GO:0051641,GO:0051649,GO:0070013,GO:0070727,GO:0071166,GO:0071426,GO:0071427,GO:0071702,GO:0071704,GO:0071705,GO:0071840	XP_024638192.1	LOC_Os02g54600.1	AT3G21220.1
g12422.t1	466.197	0.622961	0.316912	1.96572	0.0493307	0.196843	KH_1,PNPase,RNase_PH,RNase_PH_C,S1	GO:0000175,GO:0000957,GO:0000959,GO:0000963,GO:0003674,GO:0003824,GO:0004518,GO:0004527,GO:0004532,GO:0004540,GO:0004654,GO:0006139,GO:0006396,GO:0006401,GO:0006725,GO:0006807,GO:0008150,GO:0008152,GO:0008408,GO:0009056,GO:0009057,GO:0009987,GO:0010467,GO:0016070,GO:0016740,GO:0016772,GO:0016779,GO:0016787,GO:0016788,GO:0016796,GO:0016896,GO:0019439,GO:0034641,GO:0034655,GO:0043170,GO:0044237,GO:0044238,GO:0044248,GO:0044260,GO:0044265,GO:0044270,GO:0046483,GO:0046700,GO:0071704,GO:0090304,GO:0090305,GO:0090501,GO:0090503,GO:0140053,GO:0140098,GO:1901360,GO:1901361,GO:1901575	XP_003612316.1	NA	NA
g15463.t1	1337.82	0.549399	0.279483	1.96577	0.0493256	0.196843	NA	NA	XP_003624261.1	LOC_Os09g36976.1	AT2G20930.1
g11060.t1	503.744	-0.355798	0.181001	-1.96573	0.0493299	0.196843	Tmemb_185A,zf-C3HC4_3	NA	XP_013460852.1	LOC_Os10g22590.1	AT4G08685.1
g21244.t1	3195.2	-0.722879	0.367786	-1.96549	0.0493579	0.196843	p450	GO:0001101,GO:0001676,GO:0003674,GO:0003824,GO:0004497,GO:0005488,GO:0005575,GO:0005622,GO:0005623,GO:0005737,GO:0005739,GO:0006082,GO:0006629,GO:0006631,GO:0006690,GO:0006950,GO:0006952,GO:0008144,GO:0008150,GO:0008152,GO:0008202,GO:0009058,GO:0009507,GO:0009526,GO:0009532,GO:0009534,GO:0009535,GO:0009536,GO:0009570,GO:0009579,GO:0009605,GO:0009607,GO:0009611,GO:0009620,GO:0009694,GO:0009695,GO:0009719,GO:0009725,GO:0009753,GO:0009941,GO:0009978,GO:0009987,GO:0010033,GO:0010287,GO:0010817,GO:0016020,GO:0016053,GO:0016125,GO:0016491,GO:0016829,GO:0016835,GO:0016836,GO:0019369,GO:0019373,GO:0019752,GO:0019825,GO:0031407,GO:0031967,GO:0031975,GO:0031976,GO:0031984,GO:0032787,GO:0033559,GO:0034357,GO:0036094,GO:0042221,GO:0042445,GO:0042446,GO:0042651,GO:0043207,GO:0043226,GO:0043227,GO:0043229,GO:0043231,GO:0043436,GO:0044237,GO:0044238,GO:0044249,GO:0044255,GO:0044281,GO:0044283,GO:0044422,GO:0044424,GO:0044434,GO:0044435,GO:0044436,GO:0044444,GO:0044446,GO:0044464,GO:0046394,GO:0050832,GO:0050896,GO:0051704,GO:0051707,GO:0055035,GO:0055114,GO:0065007,GO:0065008,GO:0071704,GO:0072330,GO:0098542,GO:1901360,GO:1901568,GO:1901576,GO:1901615,GO:1901700	XP_003601840.1	NA	AT3G26020.2
g16476.t1	223.006	-0.739663	0.376304	-1.9656	0.0493446	0.196843	Cmc1	NA	XP_003606544.2	NA	NA
g6148.t1	3851.3	0.287102	0.146114	1.96491	0.0494243	0.197069	Cpn60_TCP1	GO:0000003,GO:0002199,GO:0003674,GO:0005488,GO:0005515,GO:0005575,GO:0005622,GO:0005623,GO:0005737,GO:0005829,GO:0005832,GO:0005856,GO:0005874,GO:0006457,GO:0006458,GO:0006810,GO:0007338,GO:0007339,GO:0008037,GO:0008150,GO:0009566,GO:0009889,GO:0009891,GO:0009893,GO:0009987,GO:0009988,GO:0010035,GO:0010038,GO:0010556,GO:0010557,GO:0010604,GO:0010638,GO:0015630,GO:0019219,GO:0019222,GO:0019953,GO:0022414,GO:0031323,GO:0031325,GO:0031326,GO:0031328,GO:0031647,GO:0032204,GO:0032206,GO:0032210,GO:0032212,GO:0032879,GO:0032880,GO:0032991,GO:0033043,GO:0033044,GO:0035036,GO:0042221,GO:0042802,GO:0043226,GO:0043228,GO:0043229,GO:0043232,GO:0044183,GO:0044297,GO:0044422,GO:0044424,GO:0044430,GO:0044444,GO:0044445,GO:0044446,GO:0044464,GO:0044703,GO:0045935,GO:0046686,GO:0048518,GO:0048522,GO:0050789,GO:0050794,GO:0050821,GO:0050896,GO:0051052,GO:0051054,GO:0051082,GO:0051128,GO:0051130,GO:0051171,GO:0051173,GO:0051179,GO:0051234,GO:0051704,GO:0060255,GO:0060341,GO:0061077,GO:0065007,GO:0065008,GO:0070201,GO:0070202,GO:0070203,GO:0080090,GO:0099080,GO:0099081,GO:0099512,GO:0099513,GO:0101031,GO:1901998,GO:1903827,GO:1903829,GO:1904356,GO:1904358,GO:1904814,GO:1904816,GO:1904851,GO:1904951,GO:2000112,GO:2000278,GO:2000573,GO:2001252	XP_003606488.1	LOC_Os03g17900.1	AT3G09690.1
g21917.t1	443.395	1.98375	1.00997	1.96416	0.0495112	0.197272	DUF1223	NA	XP_003630019.2	LOC_Os05g51480.1	AT4G05420.1
g541.t1	581.054	-0.635516	0.32355	-1.9642	0.0495072	0.197272	NA	GO:0005575,GO:0016020	XP_003611369.1	LOC_Os08g04800.1	AT4G16820.1
g8276.t1	1470	-0.807284	0.410977	-1.96431	0.0494947	0.197272	Trehalase	GO:0003674,GO:0003824,GO:0004553,GO:0004555,GO:0005575,GO:0005623,GO:0005886,GO:0005975,GO:0005984,GO:0005991,GO:0005993,GO:0008150,GO:0008152,GO:0009056,GO:0009311,GO:0009313,GO:0009987,GO:0015927,GO:0016020,GO:0016052,GO:0016787,GO:0016798,GO:0044237,GO:0044238,GO:0044248,GO:0044262,GO:0044275,GO:0044464,GO:0046352,GO:0071704,GO:0071944,GO:1901575	XP_013459365.1	LOC_Os07g02140.1	AT5G07800.1
g1310.t1	513.893	1.03384	0.526422	1.96389	0.0495425	0.197291	2-Hacid_dh,2-Hacid_dh_C	GO:0001101,GO:0003674,GO:0003676,GO:0003723,GO:0003727,GO:0003824,GO:0005488,GO:0005575,GO:0005576,GO:0005622,GO:0005623,GO:0005737,GO:0005777,GO:0005829,GO:0006950,GO:0007154,GO:0008150,GO:0008152,GO:0008187,GO:0008266,GO:0008465,GO:0009314,GO:0009414,GO:0009415,GO:0009416,GO:0009507,GO:0009536,GO:0009605,GO:0009628,GO:0009853,GO:0009854,GO:0009987,GO:0009991,GO:0010035,GO:0016491,GO:0016614,GO:0016616,GO:0016618,GO:0030267,GO:0031668,GO:0033554,GO:0042221,GO:0042579,GO:0042631,GO:0043094,GO:0043226,GO:0043227,GO:0043229,GO:0043231,GO:0044237,GO:0044424,GO:0044444,GO:0044464,GO:0048046,GO:0050896,GO:0051716,GO:0055114,GO:0070887,GO:0071214,GO:0071229,GO:0071462,GO:0071478,GO:0071482,GO:0071496,GO:0097159,GO:0104004,GO:1901363,GO:1901700,GO:1901701	XP_039686406.1	NA	AT3G58810.1
g12956.t1	329.278	0.757969	0.38598	1.96375	0.0495587	0.197291	mTERF	NA	XP_013458956.1	NA	AT5G61170.1
g4430.t1	261.725	0.707689	0.36037	1.96378	0.0495553	0.197291	NA	NA	XP_024641089.1	LOC_Os07g48560.1	AT3G03660.1
g13402.t1	68.3749	-1.44858	0.737613	-1.96388	0.0495439	0.197291	FKBP_C	GO:0000413,GO:0003674,GO:0003755,GO:0003824,GO:0005488,GO:0005527,GO:0005528,GO:0005575,GO:0005622,GO:0005623,GO:0005737,GO:0006457,GO:0006464,GO:0006807,GO:0008144,GO:0008150,GO:0008152,GO:0009507,GO:0009534,GO:0009535,GO:0009536,GO:0009579,GO:0009987,GO:0016020,GO:0016853,GO:0016859,GO:0018193,GO:0018208,GO:0019538,GO:0031976,GO:0031984,GO:0034357,GO:0036211,GO:0042651,GO:0043170,GO:0043226,GO:0043227,GO:0043229,GO:0043231,GO:0043412,GO:0044237,GO:0044238,GO:0044260,GO:0044267,GO:0044422,GO:0044424,GO:0044434,GO:0044435,GO:0044436,GO:0044444,GO:0044446,GO:0044464,GO:0055035,GO:0061077,GO:0071704,GO:0097159,GO:0140096,GO:1901363,GO:1901564	XP_024628287.1	LOC_Os01g32790.1	AT4G05400.1
g14409.t1	596.512	-0.610132	0.310775	-1.96326	0.0496156	0.197478	Cauli_VI,RVT_3		XP_003629196.1	LOC_Os11g06110.1	AT4G35690.1
g7903.t1	3489.02	0.434592	0.22138	1.9631	0.0496345	0.197515	Myb_DNA-bind_4	NA	XP_003603321.1	NA	AT3G02190.1
g20399.t1	5579.52	0.50201	0.255764	1.96279	0.0496706	0.197619	Elf1	GO:0000993,GO:0001098,GO:0001099,GO:0003674,GO:0005488,GO:0005515,GO:0005575,GO:0005622,GO:0005623,GO:0005634,GO:0005654,GO:0006139,GO:0006325,GO:0006338,GO:0006351,GO:0006354,GO:0006355,GO:0006366,GO:0006368,GO:0006725,GO:0006807,GO:0006996,GO:0008023,GO:0008150,GO:0008152,GO:0009058,GO:0009059,GO:0009889,GO:0009891,GO:0009893,GO:0009987,GO:0010467,GO:0010468,GO:0010556,GO:0010557,GO:0010604,GO:0010628,GO:0016043,GO:0016070,GO:0018130,GO:0019219,GO:0019222,GO:0019438,GO:0019899,GO:0031323,GO:0031325,GO:0031326,GO:0031328,GO:0031974,GO:0031981,GO:0032774,GO:0032991,GO:0034641,GO:0034645,GO:0034654,GO:0040029,GO:0043170,GO:0043175,GO:0043226,GO:0043227,GO:0043229,GO:0043231,GO:0043233,GO:0044237,GO:0044238,GO:0044249,GO:0044260,GO:0044271,GO:0044422,GO:0044424,GO:0044428,GO:0044446,GO:0044451,GO:0044464,GO:0044877,GO:0045815,GO:0045893,GO:0045935,GO:0046483,GO:0048096,GO:0048518,GO:0048522,GO:0050789,GO:0050794,GO:0051171,GO:0051173,GO:0051252,GO:0051254,GO:0051276,GO:0060255,GO:0065007,GO:0070013,GO:0070063,GO:0071704,GO:0071840,GO:0080090,GO:0090304,GO:0097659,GO:1901360,GO:1901362,GO:1901576,GO:1902680,GO:1903506,GO:1903508,GO:2000112,GO:2001141	XP_024631617.1	LOC_Os06g35900.1	AT4G18890.1
g2722.t1	8695.03	0.698981	0.35626	1.962	0.0497627	0.197868	HSP20	NA	XP_003616622.1	NA	AT2G40110.2
g8193.t1	595.209	0.581158	0.296243	1.96176	0.0497908	0.197901	Semialdhyde_dh,Semialdhyde_dhC		XP_003608058.1	NA	NA
g19833.t1	218.692	-0.673958	0.343641	-1.96122	0.049853	0.19807	LRRNT_2,LRR_1,LRR_8	NA	NA	NA	AT4G01190.1
g9033.t1	259.997	-1.31418	0.670125	-1.9611	0.0498677	0.198089	DUF620	NA	XP_003603940.1	LOC_Os02g47650.1	AT2G21620.1
g13902.t1	181.92	1.25421	0.63964	1.9608	0.0499026	0.198188	Abhydrolase_1,Abhydrolase_6	GO:0002376,GO:0003674,GO:0003824,GO:0006082,GO:0006725,GO:0006950,GO:0006952,GO:0006955,GO:0008150,GO:0008152,GO:0009056,GO:0009605,GO:0009607,GO:0009611,GO:0009620,GO:0009627,GO:0009696,GO:0009814,GO:0009817,GO:0009987,GO:0010817,GO:0016137,GO:0016139,GO:0016787,GO:0016788,GO:0016829,GO:0016830,GO:0016832,GO:0016999,GO:0017144,GO:0018958,GO:0019752,GO:0032787,GO:0042445,GO:0042537,GO:0043207,GO:0043436,GO:0044237,GO:0044281,GO:0045087,GO:0046593,GO:0050832,GO:0050896,GO:0051704,GO:0051707,GO:0052689,GO:0065007,GO:0065008,GO:0071704,GO:0080030,GO:0080031,GO:0080032,GO:0098542,GO:1901135,GO:1901136,GO:1901360,GO:1901575,GO:1901615,GO:1901657,GO:1901658	XP_039684341.1	NA	NA
g18139.t1	548.427	0.621125	0.316807	1.96058	0.0499284	0.198212	HhH-GPD	GO:0003674,GO:0003824,GO:0003906,GO:0005575,GO:0005622,GO:0005623,GO:0005634,GO:0006139,GO:0006259,GO:0006281,GO:0006304,GO:0006305,GO:0006306,GO:0006325,GO:0006342,GO:0006355,GO:0006725,GO:0006807,GO:0006950,GO:0006952,GO:0006974,GO:0006996,GO:0008150,GO:0008152,GO:0009605,GO:0009607,GO:0009620,GO:0009889,GO:0009890,GO:0009891,GO:0009892,GO:0009893,GO:0009987,GO:0010468,GO:0010556,GO:0010557,GO:0010558,GO:0010604,GO:0010605,GO:0010628,GO:0010629,GO:0010639,GO:0016043,GO:0016458,GO:0016787,GO:0016798,GO:0016799,GO:0019104,GO:0019219,GO:0019222,GO:0031323,GO:0031324,GO:0031325,GO:0031326,GO:0031327,GO:0031328,GO:0031935,GO:0031936,GO:0032259,GO:0033043,GO:0033044,GO:0033554,GO:0034641,GO:0035510,GO:0040029,GO:0043170,GO:0043207,GO:0043226,GO:0043227,GO:0043229,GO:0043231,GO:0043412,GO:0043414,GO:0044237,GO:0044238,GO:0044260,GO:0044424,GO:0044464,GO:0044728,GO:0045814,GO:0045815,GO:0045892,GO:0045893,GO:0045934,GO:0045935,GO:0046483,GO:0048518,GO:0048519,GO:0048522,GO:0048523,GO:0050789,GO:0050794,GO:0050832,GO:0050896,GO:0051128,GO:0051129,GO:0051171,GO:0051172,GO:0051173,GO:0051252,GO:0051253,GO:0051254,GO:0051276,GO:0051704,GO:0051707,GO:0051716,GO:0060255,GO:0060968,GO:0060969,GO:0065007,GO:0070988,GO:0071704,GO:0071840,GO:0080090,GO:0080111,GO:0090304,GO:0098542,GO:0140097,GO:1901360,GO:1902275,GO:1902679,GO:1902680,GO:1903506,GO:1903507,GO:1903508,GO:1905268,GO:2000112,GO:2000113,GO:2001141,GO:2001251	XP_003609937.1	LOC_Os11g40150.1	AT5G20850.1
g24295.t1	331.234	-0.460409	0.234852	-1.96042	0.0499462	0.198244	CBFD_NFYB_HMF	GO:0003674,GO:0003676,GO:0003677,GO:0003700,GO:0005488,GO:0006082,GO:0006355,GO:0006790,GO:0006807,GO:0008150,GO:0008152,GO:0009889,GO:0009987,GO:0010468,GO:0010556,GO:0016143,GO:0019219,GO:0019222,GO:0019748,GO:0019757,GO:0019760,GO:0031323,GO:0031326,GO:0043436,GO:0043565,GO:0044237,GO:0044281,GO:0050789,GO:0050794,GO:0051171,GO:0051252,GO:0060255,GO:0065007,GO:0071704,GO:0080090,GO:0097159,GO:0140110,GO:1901135,GO:1901363,GO:1901564,GO:1901657,GO:1903506,GO:2000112,GO:2001141	XP_024632032.1	LOC_Os12g41400.1	AT1G04170.1
g897.t1	8.47271	1.63276	0.832926	1.96027	0.0499637	0.198272	NA	NA	XP_003627161.1	NA	NA
g23129.t1	562.656	-1.9022	0.970415	-1.96019	0.049973	0.198272	Bet_v_1		XP_003601070.1	NA	AT1G21920.1
g2921.t1	172.784	-0.939742	0.479466	-1.95998	0.0499986	0.198295	DUF676	NA	XP_039685874.1	NA	AT5G51770.1
g19799.t1	17.6439	-2.63581	1.34517	-1.95945	0.0500597	0.198459	Pkinase	GO:0002218,GO:0002221,GO:0002253,GO:0002376,GO:0002682,GO:0002684,GO:0002757,GO:0002758,GO:0002764,GO:0003674,GO:0003824,GO:0004672,GO:0004674,GO:0004675,GO:0004888,GO:0005575,GO:0005623,GO:0005886,GO:0006464,GO:0006468,GO:0006793,GO:0006796,GO:0006807,GO:0006950,GO:0006952,GO:0006955,GO:0007154,GO:0007165,GO:0007166,GO:0007167,GO:0007178,GO:0008150,GO:0008152,GO:0009605,GO:0009607,GO:0009617,GO:0009814,GO:0009816,GO:0009987,GO:0016020,GO:0016301,GO:0016310,GO:0016740,GO:0016772,GO:0016773,GO:0019199,GO:0019538,GO:0023052,GO:0031347,GO:0031349,GO:0036211,GO:0038023,GO:0042742,GO:0043170,GO:0043207,GO:0043412,GO:0044237,GO:0044238,GO:0044260,GO:0044267,GO:0044464,GO:0045087,GO:0045088,GO:0045089,GO:0046777,GO:0048518,GO:0048583,GO:0048584,GO:0050776,GO:0050778,GO:0050789,GO:0050794,GO:0050896,GO:0051704,GO:0051707,GO:0051716,GO:0060089,GO:0065007,GO:0071704,GO:0071944,GO:0080134,GO:0098542,GO:0140096,GO:1901564	XP_003624062.1	LOC_Os06g01680.3	AT4G01290.2
g11757.t1	342.158	0.508604	0.259666	1.95869	0.0501495	0.198736	Ank_2,Ank_4,Ank_5,RRM_1	GO:0005575,GO:0005622,GO:0005623,GO:0005737,GO:0009507,GO:0009536,GO:0043226,GO:0043227,GO:0043229,GO:0043231,GO:0044424,GO:0044444,GO:0044464	XP_013470151.1	LOC_Os01g33090.1	AT2G01210.1
g2583.t1	582.254	0.358281	0.182938	1.95848	0.0501734	0.198752	DUF1115,PRP3	GO:0000003,GO:0000375,GO:0000377,GO:0000398,GO:0003006,GO:0005575,GO:0005622,GO:0005623,GO:0005634,GO:0005654,GO:0006139,GO:0006396,GO:0006397,GO:0006725,GO:0006807,GO:0007275,GO:0008150,GO:0008152,GO:0008380,GO:0009790,GO:0009791,GO:0009793,GO:0009987,GO:0010154,GO:0010467,GO:0016070,GO:0016071,GO:0019219,GO:0019222,GO:0022414,GO:0030532,GO:0031323,GO:0031974,GO:0031981,GO:0032501,GO:0032502,GO:0032991,GO:0034641,GO:0043170,GO:0043226,GO:0043227,GO:0043229,GO:0043231,GO:0043233,GO:0044030,GO:0044237,GO:0044238,GO:0044422,GO:0044424,GO:0044428,GO:0044446,GO:0044464,GO:0046483,GO:0046540,GO:0048316,GO:0048608,GO:0048731,GO:0048856,GO:0050789,GO:0050794,GO:0051052,GO:0051171,GO:0060255,GO:0061458,GO:0065007,GO:0070013,GO:0071704,GO:0080090,GO:0090304,GO:0097525,GO:0097526,GO:0120114,GO:1901360,GO:1990904	XP_003610379.1	LOC_Os03g17580.1	AT5G13510.1
g24085.t1	1451.64	0.808294	0.412789	1.95813	0.0502149	0.198801	Glyco_hydro_17,X8	GO:0001871,GO:0003674,GO:0003824,GO:0004553,GO:0005488,GO:0005575,GO:0005623,GO:0005886,GO:0005911,GO:0009506,GO:0016020,GO:0016787,GO:0016798,GO:0030054,GO:0030246,GO:0030247,GO:0031224,GO:0031225,GO:0031226,GO:0044425,GO:0044459,GO:0044464,GO:0046658,GO:0055044,GO:0071944	XP_013466073.2	NA	NA
g4307.t1	554.713	0.373895	0.190951	1.95807	0.0502222	0.198801	KH_1,PNPase,RNase_PH,RNase_PH_C,S1	GO:0000175,GO:0003674,GO:0003824,GO:0004518,GO:0004527,GO:0004532,GO:0004540,GO:0004654,GO:0005575,GO:0005622,GO:0005623,GO:0005737,GO:0006109,GO:0006139,GO:0006396,GO:0006401,GO:0006629,GO:0006720,GO:0006721,GO:0006725,GO:0006778,GO:0006779,GO:0006807,GO:0006950,GO:0007154,GO:0008150,GO:0008152,GO:0008299,GO:0008408,GO:0008610,GO:0009056,GO:0009057,GO:0009058,GO:0009267,GO:0009507,GO:0009532,GO:0009536,GO:0009570,GO:0009605,GO:0009889,GO:0009890,GO:0009892,GO:0009987,GO:0009991,GO:0010322,GO:0010323,GO:0010467,GO:0010563,GO:0010565,GO:0010675,GO:0010677,GO:0015994,GO:0015995,GO:0016036,GO:0016070,GO:0016108,GO:0016109,GO:0016114,GO:0016116,GO:0016117,GO:0016119,GO:0016120,GO:0016122,GO:0016123,GO:0016740,GO:0016772,GO:0016779,GO:0016787,GO:0016788,GO:0016796,GO:0016896,GO:0018130,GO:0019216,GO:0019220,GO:0019222,GO:0019438,GO:0019439,GO:0019747,GO:0031323,GO:0031324,GO:0031326,GO:0031327,GO:0031425,GO:0031667,GO:0031668,GO:0031669,GO:0033013,GO:0033014,GO:0033554,GO:0034641,GO:0034655,GO:0042214,GO:0042440,GO:0042594,GO:0043170,GO:0043226,GO:0043227,GO:0043229,GO:0043231,GO:0044237,GO:0044238,GO:0044248,GO:0044249,GO:0044255,GO:0044260,GO:0044265,GO:0044270,GO:0044271,GO:0044422,GO:0044424,GO:0044434,GO:0044435,GO:0044444,GO:0044446,GO:0044464,GO:0045827,GO:0045833,GO:0045912,GO:0045936,GO:0046148,GO:0046246,GO:0046483,GO:0046700,GO:0046890,GO:0048519,GO:0048523,GO:0050789,GO:0050794,GO:0050896,GO:0051055,GO:0051174,GO:0051186,GO:0051188,GO:0051716,GO:0062012,GO:0062014,GO:0065007,GO:0071071,GO:0071072,GO:0071496,GO:0071704,GO:0080090,GO:0090304,GO:0090305,GO:0090501,GO:0090503,GO:0140098,GO:1901360,GO:1901361,GO:1901362,GO:1901564,GO:1901566,GO:1901575,GO:1901576,GO:1903725,GO:1903726	NA	LOC_Os12g02630.1	NA
g3347.t1	53.7528	-2.09857	1.07177	-1.95804	0.0502253	0.198801	NA	GO:0002376,GO:0003674,GO:0003779,GO:0005488,GO:0005515,GO:0005575,GO:0005622,GO:0005623,GO:0005634,GO:0005635,GO:0006950,GO:0006952,GO:0006955,GO:0008092,GO:0008150,GO:0009605,GO:0009607,GO:0009620,GO:0012505,GO:0031967,GO:0031975,GO:0043207,GO:0043226,GO:0043227,GO:0043229,GO:0043231,GO:0044422,GO:0044424,GO:0044428,GO:0044446,GO:0044464,GO:0045087,GO:0050832,GO:0050896,GO:0051704,GO:0051707,GO:0061760,GO:0098542	NA	LOC_Os08g41720.1	NA
g6175.t1	1534.93	0.429601	0.219433	1.95778	0.0502557	0.198861	DnaJ	GO:0000375,GO:0000377,GO:0000398,GO:0003674,GO:0005488,GO:0005515,GO:0005575,GO:0005576,GO:0005622,GO:0005623,GO:0005634,GO:0005654,GO:0005737,GO:0005829,GO:0006139,GO:0006396,GO:0006397,GO:0006725,GO:0006807,GO:0008150,GO:0008152,GO:0008380,GO:0009987,GO:0010467,GO:0016070,GO:0016071,GO:0030544,GO:0031072,GO:0031974,GO:0031981,GO:0034641,GO:0043170,GO:0043226,GO:0043227,GO:0043229,GO:0043231,GO:0043233,GO:0044237,GO:0044238,GO:0044421,GO:0044422,GO:0044424,GO:0044428,GO:0044444,GO:0044446,GO:0044464,GO:0045171,GO:0046483,GO:0070013,GO:0071704,GO:0090304,GO:1901360	XP_003603117.1	LOC_Os07g08170.1	AT5G22330.1
g4653.t1	1968.94	-0.801474	0.409399	-1.95769	0.0502668	0.198861	PLAC8	NA	NA	LOC_Os02g32610.2	NA
g16474.t1	118.805	-0.821079	0.419419	-1.95766	0.0502701	0.198861	DUF707	NA	NA	NA	AT1G07880.1
g5336.t1	1045.25	-1.30459	0.666481	-1.95743	0.0502969	0.198888	STAS,Sulfate_transp	GO:0003674,GO:0005215,GO:0005575,GO:0005622,GO:0005623,GO:0005737,GO:0005886,GO:0005887,GO:0006810,GO:0006811,GO:0006820,GO:0008150,GO:0008272,GO:0008509,GO:0009507,GO:0009536,GO:0015075,GO:0015103,GO:0015116,GO:0015318,GO:0015698,GO:0016020,GO:0016021,GO:0022857,GO:0031224,GO:0031226,GO:0034220,GO:0043226,GO:0043227,GO:0043229,GO:0043231,GO:0044424,GO:0044425,GO:0044444,GO:0044459,GO:0044464,GO:0051179,GO:0051234,GO:0055085,GO:0071944,GO:0072348,GO:0098656,GO:0098660,GO:0098661,GO:1901682,GO:1902358	XP_003591545.1	LOC_Os05g30420.1	AT1G02870.1
g15336.t1	1030.72	-0.466614	0.238409	-1.9572	0.050324	0.198956	CLASP_N,HEAT,Vac14_Fab1_bd	GO:0000226,GO:0000278,GO:0000902,GO:0003674,GO:0005488,GO:0005515,GO:0005575,GO:0005622,GO:0005623,GO:0005737,GO:0005819,GO:0005856,GO:0005874,GO:0005876,GO:0005886,GO:0005911,GO:0005938,GO:0006996,GO:0007010,GO:0007017,GO:0007020,GO:0007026,GO:0007049,GO:0008017,GO:0008092,GO:0008150,GO:0009506,GO:0009524,GO:0009653,GO:0009826,GO:0009987,GO:0010639,GO:0015630,GO:0015631,GO:0016020,GO:0016043,GO:0016049,GO:0022607,GO:0030054,GO:0030865,GO:0031023,GO:0031109,GO:0031110,GO:0031111,GO:0031114,GO:0031122,GO:0031647,GO:0032502,GO:0032886,GO:0032989,GO:0033043,GO:0034453,GO:0034622,GO:0040007,GO:0043226,GO:0043228,GO:0043229,GO:0043232,GO:0043242,GO:0043244,GO:0043622,GO:0043933,GO:0044085,GO:0044422,GO:0044424,GO:0044430,GO:0044444,GO:0044446,GO:0044464,GO:0046785,GO:0048518,GO:0048519,GO:0048522,GO:0048523,GO:0048589,GO:0048856,GO:0048869,GO:0050789,GO:0050794,GO:0050821,GO:0051010,GO:0051128,GO:0051129,GO:0051258,GO:0051302,GO:0051493,GO:0051494,GO:0051781,GO:0055044,GO:0060560,GO:0065003,GO:0065007,GO:0065008,GO:0070507,GO:0071840,GO:0071944,GO:0097435,GO:0099080,GO:0099081,GO:0099512,GO:0099513,GO:0099568,GO:1901879,GO:1901880,GO:1902903,GO:1902904	XP_003622212.2	LOC_Os11g07470.1	AT3G01780.1
g22259.t1	78.2328	-1.88846	0.965126	-1.95669	0.0503835	0.199113	NA	NA	XP_003617604.1	LOC_Os01g34790.1	NA
g15707.t1	369.023	-0.428738	0.219124	-1.9566	0.0503949	0.199119	dCMP_cyt_deam_1	NA	XP_013469993.1	LOC_Os12g39090.2	AT4G33890.2
g13324.t1	624.904	0.44697	0.228457	1.95647	0.0504097	0.199138	NA	NA	XP_003608068.2	LOC_Os09g34130.1	AT3G59660.1
g19143.t1	457.806	0.639041	0.326697	1.95607	0.0504573	0.199245	UBD	NA	XP_003601241.2	LOC_Os05g51620.1	AT3G48200.1
g2417.t1	2963.76	0.459634	0.234982	1.95604	0.0504609	0.199245	NA	NA	XP_013444469.1	LOC_Os09g26820.1	AT1G72470.1
g10379.t1	5.71319	-5.62121	2.87397	-1.95591	0.0504762	0.199245	KIP1	GO:0003674,GO:0003779,GO:0005488,GO:0005515,GO:0005575,GO:0005623,GO:0005886,GO:0008092,GO:0016020,GO:0044464,GO:0044877,GO:0051015,GO:0071944	XP_039690392.1	LOC_Os01g66240.1	AT4G10030.1
g14111.t1	869.815	0.456323	0.233316	1.95582	0.0504868	0.199247	NA	NA	XP_013469850.1	LOC_Os03g56400.1	AT2G22070.1
g4812.t1	4428.54	-1.12172	0.573733	-1.95512	0.0505683	0.199529	PTR2	GO:0005575,GO:0005623,GO:0005886,GO:0016020,GO:0044464,GO:0071944	XP_024634514.1	LOC_Os03g17610.1	AT5G02820.1
g17393.t1	7688.65	0.592927	0.303287	1.955	0.0505829	0.199547	zf-CCCH	GO:0001101,GO:0003674,GO:0003700,GO:0005488,GO:0005575,GO:0005622,GO:0005623,GO:0005634,GO:0005886,GO:0006355,GO:0006950,GO:0006979,GO:0007154,GO:0007165,GO:0007275,GO:0007568,GO:0008150,GO:0008270,GO:0009719,GO:0009725,GO:0009753,GO:0009755,GO:0009867,GO:0009889,GO:0009987,GO:0010033,GO:0010150,GO:0010468,GO:0010556,GO:0016020,GO:0019219,GO:0019222,GO:0023052,GO:0031323,GO:0031326,GO:0032501,GO:0032502,GO:0032870,GO:0042221,GO:0043167,GO:0043169,GO:0043226,GO:0043227,GO:0043229,GO:0043231,GO:0044424,GO:0044464,GO:0046872,GO:0046914,GO:0048366,GO:0048367,GO:0048731,GO:0048827,GO:0048856,GO:0050789,GO:0050794,GO:0050896,GO:0051171,GO:0051252,GO:0051716,GO:0060255,GO:0065007,GO:0070887,GO:0071229,GO:0071310,GO:0071395,GO:0071495,GO:0071944,GO:0080090,GO:0090693,GO:0099402,GO:0140110,GO:1901700,GO:1901701,GO:1903506,GO:2000112,GO:2001141	XP_003597408.1	LOC_Os03g16120.2	AT5G59210.1
g19485.t1	866.579	0.801014	0.409764	1.95482	0.0506048	0.199576	BAG,IQ	GO:0005575,GO:0005911,GO:0006457,GO:0008150,GO:0009266,GO:0009506,GO:0009605,GO:0009607,GO:0009628,GO:0009987,GO:0030054,GO:0043207,GO:0050896,GO:0055044	XP_039688851.1	NA	NA
g114.t1	801.34	-0.685048	0.350449	-1.95477	0.05061	0.199576	O-FucT	GO:0003674,GO:0003824,GO:0006464,GO:0006486,GO:0006493,GO:0006807,GO:0008150,GO:0008152,GO:0008417,GO:0009058,GO:0009059,GO:0009100,GO:0009101,GO:0009987,GO:0016740,GO:0016757,GO:0016758,GO:0019538,GO:0034645,GO:0036065,GO:0036066,GO:0036211,GO:0043170,GO:0043412,GO:0043413,GO:0044237,GO:0044238,GO:0044249,GO:0044260,GO:0044267,GO:0046922,GO:0070085,GO:0071704,GO:0140096,GO:1901135,GO:1901137,GO:1901564,GO:1901566,GO:1901576	XP_003603307.1	LOC_Os02g08490.1	AT2G25140.1
g11604.t1	2366.23	0.624008	0.319287	1.95438	0.0506565	0.199681	TPR_16,TPR_2,TPR_8	NA	XP_013443515.1	LOC_Os09g29840.1	AT2G04030.1
g2618.t1	3989.54	0.544672	0.278743	1.95403	0.0506976	0.199784	2-oxogl_dehyd_N,E1_dh,OxoGdeHyase_C,Transket_pyr	GO:0003674,GO:0003824,GO:0004591,GO:0005575,GO:0005622,GO:0005623,GO:0005737,GO:0005739,GO:0005759,GO:0005947,GO:0006082,GO:0006091,GO:0006099,GO:0006101,GO:0008150,GO:0008152,GO:0009060,GO:0009353,GO:0009987,GO:0015980,GO:0016491,GO:0016624,GO:0016903,GO:0016999,GO:0017144,GO:0019752,GO:0030062,GO:0031974,GO:0032991,GO:0043226,GO:0043227,GO:0043229,GO:0043231,GO:0043233,GO:0043436,GO:0044237,GO:0044238,GO:0044281,GO:0044422,GO:0044424,GO:0044429,GO:0044444,GO:0044446,GO:0044464,GO:0045239,GO:0045240,GO:0045252,GO:0045333,GO:0055114,GO:0070013,GO:0071704,GO:0072350,GO:0098798,GO:1902494,GO:1990204,GO:1990234	XP_003600460.1	LOC_Os09g38020.1	AT5G59690.1
g21100.t1	29.2127	-2.36895	1.21237	-1.95399	0.0507026	0.199784	NA	GO:0005575,GO:0005622,GO:0005623,GO:0005737,GO:0005829,GO:0006996,GO:0008150,GO:0009657,GO:0009658,GO:0009902,GO:0009903,GO:0009904,GO:0009987,GO:0016043,GO:0019750,GO:0044424,GO:0044444,GO:0044464,GO:0051179,GO:0051234,GO:0051640,GO:0051641,GO:0051644,GO:0051649,GO:0051656,GO:0051667,GO:0071840	XP_024629253.1	LOC_Os01g01960.1	AT1G24190.2
g2739.t1	429.076	-0.845285	0.432673	-1.95364	0.0507442	0.199817	Myb_DNA-binding		XP_039687365.1	LOC_Os05g28630.1	AT2G40150.1
g17408.t1	46.269	-1.89615	0.970591	-1.95361	0.0507478	0.199817	Pkinase	GO:0000003,GO:0000165,GO:0000187,GO:0000280,GO:0000910,GO:0001932,GO:0001934,GO:0003674,GO:0003824,GO:0004672,GO:0004674,GO:0004708,GO:0004712,GO:0005575,GO:0005622,GO:0005623,GO:0005737,GO:0006464,GO:0006468,GO:0006793,GO:0006796,GO:0006807,GO:0006950,GO:0006996,GO:0007049,GO:0007112,GO:0007140,GO:0007154,GO:0007165,GO:0007275,GO:0007276,GO:0007346,GO:0008150,GO:0008152,GO:0009524,GO:0009653,GO:0009791,GO:0009893,GO:0009966,GO:0009967,GO:0009987,GO:0010015,GO:0010033,GO:0010101,GO:0010102,GO:0010200,GO:0010243,GO:0010311,GO:0010562,GO:0010604,GO:0010646,GO:0010647,GO:0016043,GO:0016301,GO:0016310,GO:0016740,GO:0016772,GO:0016773,GO:0019220,GO:0019222,GO:0019538,GO:0019953,GO:0022402,GO:0022412,GO:0022414,GO:0022622,GO:0023014,GO:0023051,GO:0023052,GO:0023056,GO:0031098,GO:0031323,GO:0031325,GO:0031399,GO:0031401,GO:0032147,GO:0032268,GO:0032270,GO:0032501,GO:0032502,GO:0032504,GO:0033206,GO:0033554,GO:0033674,GO:0035556,GO:0036211,GO:0042221,GO:0042325,GO:0042327,GO:0042493,GO:0043085,GO:0043170,GO:0043405,GO:0043406,GO:0043408,GO:0043410,GO:0043412,GO:0043549,GO:0044093,GO:0044237,GO:0044238,GO:0044260,GO:0044267,GO:0044424,GO:0044444,GO:0044464,GO:0044703,GO:0045859,GO:0045860,GO:0045937,GO:0048232,GO:0048285,GO:0048364,GO:0048518,GO:0048522,GO:0048527,GO:0048528,GO:0048583,GO:0048584,GO:0048609,GO:0048646,GO:0048731,GO:0048856,GO:0050789,GO:0050790,GO:0050794,GO:0050896,GO:0051171,GO:0051173,GO:0051174,GO:0051246,GO:0051247,GO:0051301,GO:0051321,GO:0051338,GO:0051347,GO:0051704,GO:0051716,GO:0051726,GO:0060255,GO:0061640,GO:0065007,GO:0065009,GO:0071704,GO:0071840,GO:0071900,GO:0071902,GO:0080090,GO:0090696,GO:0090697,GO:0090698,GO:0099402,GO:0140013,GO:0140096,GO:1901564,GO:1901698,GO:1901700,GO:1902531,GO:1902533,GO:1903046,GO:1905392,GO:1905393	XP_039686794.1	LOC_Os01g74152.1	AT5G59480.1
g17708.t1	594.863	0.603675	0.309068	1.95321	0.0507946	0.199911	BTB_2		XP_039685406.1	NA	AT2G07360.2
g18803.t1	463.415	0.433792	0.222087	1.95325	0.0507898	0.199911	zf-RING_2,zf-rbx1	GO:0000209,GO:0003674,GO:0003824,GO:0004842,GO:0006464,GO:0006508,GO:0006511,GO:0006807,GO:0008150,GO:0008152,GO:0009056,GO:0009057,GO:0009987,GO:0010498,GO:0016567,GO:0016740,GO:0019538,GO:0019787,GO:0019941,GO:0030163,GO:0032446,GO:0036211,GO:0043161,GO:0043170,GO:0043412,GO:0043632,GO:0044237,GO:0044238,GO:0044248,GO:0044257,GO:0044260,GO:0044265,GO:0044267,GO:0051603,GO:0061630,GO:0061659,GO:0070647,GO:0071704,GO:0140096,GO:1901564,GO:1901565,GO:1901575	XP_003607452.1	NA	AT1G75340.1
g3426.t1	2.35551	-4.05572	2.07686	-1.95281	0.0508417	0.200057	MORN,PIP5K	GO:0000003,GO:0000902,GO:0000904,GO:0003006,GO:0003674,GO:0003824,GO:0005575,GO:0005622,GO:0005623,GO:0005737,GO:0005829,GO:0005886,GO:0006629,GO:0006644,GO:0006650,GO:0006793,GO:0006796,GO:0006810,GO:0006897,GO:0007164,GO:0008150,GO:0008152,GO:0009653,GO:0009664,GO:0009826,GO:0009827,GO:0009846,GO:0009856,GO:0009860,GO:0009932,GO:0009987,GO:0010118,GO:0016020,GO:0016043,GO:0016049,GO:0016192,GO:0016301,GO:0016307,GO:0016308,GO:0016310,GO:0016324,GO:0016740,GO:0016772,GO:0016773,GO:0019637,GO:0022414,GO:0030154,GO:0030258,GO:0032501,GO:0032502,GO:0032989,GO:0040007,GO:0042545,GO:0042995,GO:0044237,GO:0044238,GO:0044255,GO:0044424,GO:0044425,GO:0044444,GO:0044459,GO:0044464,GO:0044706,GO:0045177,GO:0045229,GO:0046486,GO:0046488,GO:0046834,GO:0046854,GO:0048468,GO:0048588,GO:0048589,GO:0048856,GO:0048868,GO:0048869,GO:0051179,GO:0051234,GO:0051704,GO:0060560,GO:0071554,GO:0071555,GO:0071669,GO:0071704,GO:0071840,GO:0071944,GO:0090406,GO:0098590,GO:0098657,GO:0120025	NA	LOC_Os07g07440.1	AT4G13180.1
g9491.t1	1029.25	0.346331	0.177371	1.95258	0.0508698	0.200128	TMPIT	GO:0005575,GO:0016020	NA	NA	AT3G48090.2
g3388.t1	219.554	0.71672	0.367148	1.95213	0.0509231	0.200299	NA	NA	XP_003624190.2	NA	AT3G02740.1
g230.t1	6162.06	0.427471	0.219006	1.95187	0.050954	0.200374	HSP70,MreB_Mbl	GO:0000166,GO:0003674,GO:0005488,GO:0005524,GO:0005575,GO:0005618,GO:0005622,GO:0005623,GO:0005634,GO:0005737,GO:0005829,GO:0005886,GO:0005911,GO:0006950,GO:0008144,GO:0008150,GO:0009266,GO:0009408,GO:0009506,GO:0009628,GO:0010035,GO:0010038,GO:0016020,GO:0017076,GO:0030054,GO:0030312,GO:0030554,GO:0032553,GO:0032555,GO:0032559,GO:0035639,GO:0036094,GO:0042221,GO:0043167,GO:0043168,GO:0043226,GO:0043227,GO:0043229,GO:0043231,GO:0044424,GO:0044444,GO:0044464,GO:0046686,GO:0050896,GO:0055044,GO:0071944,GO:0097159,GO:0097367,GO:1901265,GO:1901363	XP_013461991.1	LOC_Os02g17250.1	AT4G32750.1
g8191.t1	3135.23	0.403884	0.206935	1.95174	0.0509692	0.200374	BACK,BTB	GO:0000151,GO:0003674,GO:0005488,GO:0005515,GO:0005575,GO:0005622,GO:0005623,GO:0005634,GO:0008150,GO:0009314,GO:0009416,GO:0009628,GO:0009639,GO:0010114,GO:0031461,GO:0031463,GO:0032991,GO:0042802,GO:0042803,GO:0043226,GO:0043227,GO:0043229,GO:0043231,GO:0044424,GO:0044464,GO:0046982,GO:0046983,GO:0050896,GO:1902494,GO:1990234	XP_039683174.1	NA	AT3G12770.1
g8676.t1	1130.68	0.333048	0.170644	1.95171	0.0509721	0.200374	TB2_DP1_HVA22	GO:0001101,GO:0006950,GO:0006970,GO:0006972,GO:0008150,GO:0009266,GO:0009409,GO:0009414,GO:0009415,GO:0009628,GO:0009651,GO:0009719,GO:0009725,GO:0009737,GO:0010033,GO:0010035,GO:0033993,GO:0042221,GO:0042538,GO:0050896,GO:0097305,GO:1901700	XP_024638726.2	NA	NA
g6618.t1	101.849	0.816026	0.418281	1.9509	0.0510685	0.200672	DUF2012	GO:0005575,GO:0005622,GO:0005623,GO:0005737,GO:0005783,GO:0005789,GO:0012505,GO:0016020,GO:0016021,GO:0030176,GO:0031224,GO:0031227,GO:0031984,GO:0032991,GO:0042175,GO:0043226,GO:0043227,GO:0043229,GO:0043231,GO:0044422,GO:0044424,GO:0044425,GO:0044432,GO:0044444,GO:0044446,GO:0044464,GO:0072546,GO:0098796,GO:0098827	NA	LOC_Os08g36030.1	AT1G55240.1
g13761.t1	1364.7	-0.529913	0.271635	-1.95082	0.051078	0.200672	AMP-binding,AMP-binding_C	GO:0003674,GO:0003824,GO:0004321,GO:0005575,GO:0005622,GO:0005623,GO:0005737,GO:0005777,GO:0006082,GO:0008150,GO:0008152,GO:0009058,GO:0009694,GO:0009695,GO:0009987,GO:0010817,GO:0016053,GO:0016408,GO:0016740,GO:0016746,GO:0016747,GO:0019752,GO:0032787,GO:0042445,GO:0042446,GO:0042579,GO:0043226,GO:0043227,GO:0043229,GO:0043231,GO:0043436,GO:0044237,GO:0044249,GO:0044281,GO:0044283,GO:0044424,GO:0044444,GO:0044464,GO:0046394,GO:0065007,GO:0065008,GO:0071704,GO:0072330,GO:1901576	XP_013469818.1	NA	NA
g18033.t1	1222.27	0.359345	0.184305	1.94973	0.0512084	0.201106	Pro_isomerase,WD40	GO:0000003,GO:0000413,GO:0003002,GO:0003006,GO:0003674,GO:0003682,GO:0003755,GO:0003824,GO:0005488,GO:0005515,GO:0005575,GO:0005622,GO:0005623,GO:0005634,GO:0005654,GO:0005681,GO:0006464,GO:0006807,GO:0007275,GO:0007389,GO:0008144,GO:0008150,GO:0008152,GO:0009653,GO:0009791,GO:0009888,GO:0009908,GO:0009909,GO:0009933,GO:0009965,GO:0009987,GO:0010015,GO:0010016,GO:0010051,GO:0010073,GO:0010075,GO:0010082,GO:0010305,GO:0010338,GO:0010358,GO:0016018,GO:0016604,GO:0016853,GO:0016859,GO:0018193,GO:0018208,GO:0019222,GO:0019538,GO:0022414,GO:0022622,GO:0031056,GO:0031060,GO:0031323,GO:0031399,GO:0031974,GO:0031981,GO:0032268,GO:0032501,GO:0032502,GO:0032991,GO:0033043,GO:0033044,GO:0033218,GO:0036211,GO:0040008,GO:0042277,GO:0042393,GO:0043170,GO:0043226,GO:0043227,GO:0043229,GO:0043231,GO:0043233,GO:0043412,GO:0044237,GO:0044238,GO:0044260,GO:0044267,GO:0044422,GO:0044424,GO:0044428,GO:0044446,GO:0044451,GO:0044464,GO:0048364,GO:0048366,GO:0048367,GO:0048437,GO:0048438,GO:0048440,GO:0048442,GO:0048443,GO:0048444,GO:0048447,GO:0048449,GO:0048453,GO:0048464,GO:0048466,GO:0048467,GO:0048507,GO:0048509,GO:0048532,GO:0048580,GO:0048608,GO:0048638,GO:0048646,GO:0048731,GO:0048827,GO:0048831,GO:0048856,GO:0050789,GO:0050793,GO:0050794,GO:0051128,GO:0051171,GO:0051239,GO:0051246,GO:0060255,GO:0061458,GO:0065007,GO:0070013,GO:0071013,GO:0071704,GO:0080090,GO:0090567,GO:0090696,GO:0090697,GO:0090698,GO:0099402,GO:0140096,GO:1901564,GO:1902275,GO:1902494,GO:1905392,GO:1905393,GO:1990904,GO:2000026,GO:2000241,GO:2000280	XP_003617831.2	NA	AT2G31990.1
g7578.t1	143.133	0.855757	0.438943	1.94959	0.0512255	0.201134	DUF761	NA	NA	NA	AT1G11310.1
g15924.t1	5271.32	0.787311	0.403947	1.94905	0.05129	0.201347	Myb_DNA-binding	GO:0000981,GO:0000988,GO:0000989,GO:0001067,GO:0001076,GO:0001101,GO:0001134,GO:0001135,GO:0003674,GO:0003676,GO:0003677,GO:0003700,GO:0005488,GO:0005575,GO:0005622,GO:0005623,GO:0005634,GO:0006355,GO:0006357,GO:0008150,GO:0009719,GO:0009723,GO:0009725,GO:0009739,GO:0009751,GO:0009753,GO:0009889,GO:0009987,GO:0010033,GO:0010035,GO:0010038,GO:0010200,GO:0010243,GO:0010468,GO:0010556,GO:0014070,GO:0019219,GO:0019222,GO:0030154,GO:0031323,GO:0031326,GO:0032502,GO:0033993,GO:0042221,GO:0042493,GO:0043226,GO:0043227,GO:0043229,GO:0043231,GO:0043565,GO:0044212,GO:0044424,GO:0044464,GO:0046677,GO:0046686,GO:0048869,GO:0050789,GO:0050794,GO:0050896,GO:0051171,GO:0051252,GO:0060255,GO:0065007,GO:0080090,GO:0097159,GO:0140110,GO:1901363,GO:1901698,GO:1901700,GO:1903506,GO:2000112,GO:2001141	XP_003592924.1	LOC_Os11g12620.1	NA
g3441.t1	692.89	-1.95636	1.00382	-1.94891	0.0513063	0.201372	p450	NA	NA	LOC_Os03g57940.2	AT5G18190.1
g6438.t1	961.014	0.45806	0.235048	1.9488	0.0513196	0.201385	DEAD,Helicase_C	GO:0003674,GO:0003676,GO:0003723,GO:0003724,GO:0003729,GO:0003824,GO:0004004,GO:0004386,GO:0005488,GO:0005575,GO:0005622,GO:0005623,GO:0005634,GO:0005730,GO:0005737,GO:0005777,GO:0005886,GO:0006139,GO:0006725,GO:0006807,GO:0008026,GO:0008150,GO:0008152,GO:0008186,GO:0009987,GO:0010501,GO:0016020,GO:0016070,GO:0016462,GO:0016787,GO:0016817,GO:0016818,GO:0016887,GO:0017111,GO:0031974,GO:0031981,GO:0034641,GO:0042579,GO:0042623,GO:0043170,GO:0043226,GO:0043227,GO:0043228,GO:0043229,GO:0043231,GO:0043232,GO:0043233,GO:0044237,GO:0044238,GO:0044422,GO:0044424,GO:0044428,GO:0044444,GO:0044446,GO:0044464,GO:0046483,GO:0070013,GO:0070035,GO:0071704,GO:0071944,GO:0090304,GO:0097159,GO:0140098,GO:1901360,GO:1901363	XP_003604908.1	LOC_Os03g05980.1	AT5G39850.1
g12042.t1	26.9322	-1.79296	0.9201	-1.94866	0.0513362	0.201411	Cyclin_C,Cyclin_N	GO:0005575,GO:0005622,GO:0005623,GO:0005634,GO:0006139,GO:0006259,GO:0006260,GO:0006261,GO:0006725,GO:0006807,GO:0007049,GO:0008150,GO:0008152,GO:0009058,GO:0009059,GO:0009987,GO:0022402,GO:0034641,GO:0034645,GO:0042023,GO:0043170,GO:0043226,GO:0043227,GO:0043229,GO:0043231,GO:0044237,GO:0044238,GO:0044249,GO:0044260,GO:0044424,GO:0044464,GO:0044786,GO:0046483,GO:0071704,GO:0090304,GO:1901360,GO:1901576	XP_039685326.1	NA	AT2G13610.1
g20827.t1	842.137	0.507656	0.260623	1.94785	0.0514327	0.20175	EF-hand_1,EF-hand_5,EF-hand_7	GO:0003674,GO:0005488,GO:0005509,GO:0005575,GO:0005622,GO:0005623,GO:0005634,GO:0005737,GO:0006950,GO:0007275,GO:0008150,GO:0009266,GO:0009409,GO:0009628,GO:0009653,GO:0009888,GO:0009987,GO:0010015,GO:0010053,GO:0010054,GO:0016049,GO:0021700,GO:0022622,GO:0030154,GO:0032501,GO:0032502,GO:0040007,GO:0043167,GO:0043169,GO:0043226,GO:0043227,GO:0043229,GO:0043231,GO:0044424,GO:0044464,GO:0046872,GO:0048364,GO:0048468,GO:0048469,GO:0048588,GO:0048589,GO:0048731,GO:0048764,GO:0048765,GO:0048767,GO:0048856,GO:0048869,GO:0050896,GO:0060560,GO:0071695,GO:0080147,GO:0090558,GO:0090627,GO:0099402,GO:1905392	XP_003592637.1	NA	AT1G68330.1
g1691.t1	406.575	0.766178	0.393404	1.94756	0.0514679	0.201844	DUF1995	NA	XP_013457682.1	LOC_Os04g48060.1	AT1G63160.1
g23492.t1	1411.48	-0.476122	0.24451	-1.94725	0.0515045	0.201913		NA	NA	NA	AT1G35780.1
g7986.t1	183.399	-0.963683	0.495027	-1.94673	0.0515676	0.202091	Atg8	NA	XP_039686510.1	LOC_Os06g39750.1	AT2G26640.1
g9815.t1	330.25	-0.33833	0.173809	-1.94656	0.0515878	0.202094	Mg_trans_NIPA	NA	XP_024642456.1	LOC_Os02g13990.1	AT1G09760.1
g20188.t1	225.859	-1.24056	0.637321	-1.94653	0.0515911	0.202094	NTF2	NA	XP_003607890.1	LOC_Os02g07410.1	AT2G35120.1
g12494.t1	1651.74	0.459744	0.236227	1.9462	0.0516312	0.202173	Phosducin	NA	NA	LOC_Os10g36780.1	AT4G36190.1
g22357.t1	3405.7	-1.6307	0.837857	-1.94627	0.0516224	0.202173	NA	NA	XP_013456728.1	LOC_Os06g46920.1	AT4G27250.1
g11334.t1	243.81	-0.93275	0.479498	-1.94526	0.0517434	0.202545	GRAM	NA	XP_003591924.2	LOC_Os03g14990.1	AT1G48850.1
g8207.t1	466.717	0.359138	0.184664	1.94482	0.051797	0.202678	Mito_carr	NA	XP_013456379.1	NA	NA
g19951.t1	382.639	-0.934402	0.480465	-1.94479	0.0518008	0.202678	SBP	GO:0003674,GO:0003700,GO:0006355,GO:0006950,GO:0006952,GO:0008150,GO:0009605,GO:0009607,GO:0009617,GO:0009889,GO:0010468,GO:0010556,GO:0019219,GO:0019222,GO:0031323,GO:0031326,GO:0042742,GO:0043207,GO:0050789,GO:0050794,GO:0050896,GO:0051171,GO:0051252,GO:0051704,GO:0051707,GO:0060255,GO:0065007,GO:0080090,GO:0098542,GO:0140110,GO:1903506,GO:2000112,GO:2001141	XP_003620150.1	LOC_Os07g38970.1	AT5G23250.1
g6778.t1	75.4931	-1.41731	0.729118	-1.94387	0.0519117	0.203073	DUF4005,IQ	GO:0003674,GO:0005488,GO:0005515,GO:0005575,GO:0005622,GO:0005623,GO:0005634,GO:0005856,GO:0005874,GO:0008017,GO:0008092,GO:0015630,GO:0015631,GO:0043226,GO:0043227,GO:0043228,GO:0043229,GO:0043231,GO:0043232,GO:0044422,GO:0044424,GO:0044430,GO:0044446,GO:0044464,GO:0099080,GO:0099081,GO:0099512,GO:0099513	XP_003600092.1	LOC_Os02g47180.1	AT4G33260.1
g3999.t1	44.1953	-2.21877	1.1417	-1.94338	0.0519699	0.203221	NA	NA	XP_003617710.2	NA	AT5G55580.1
g14400.t1	208.262	1.09426	0.563212	1.9429	0.0520283	0.203293	PTR2	GO:0008150,GO:0009605,GO:0009607,GO:0009624,GO:0043207,GO:0050896,GO:0051704,GO:0051707	XP_003629164.1	NA	NA
g6296.t1	1466.77	0.426457	0.219491	1.94294	0.0520239	0.203293	Hexapep,NTP_transf_3,NTP_transferase	GO:0002253,GO:0002376,GO:0002429,GO:0002682,GO:0002684,GO:0002757,GO:0002764,GO:0002768,GO:0003674,GO:0005085,GO:0005488,GO:0005515,GO:0005575,GO:0005622,GO:0005623,GO:0005737,GO:0005851,GO:0006412,GO:0006413,GO:0006518,GO:0006807,GO:0006950,GO:0007154,GO:0007165,GO:0007166,GO:0007275,GO:0007399,GO:0007417,GO:0007420,GO:0008150,GO:0008152,GO:0009058,GO:0009059,GO:0009266,GO:0009408,GO:0009628,GO:0009719,GO:0009725,GO:0009743,GO:0009746,GO:0009749,GO:0009987,GO:0010001,GO:0010033,GO:0010243,GO:0010467,GO:0014003,GO:0019538,GO:0019899,GO:0021537,GO:0021543,GO:0021761,GO:0021766,GO:0021782,GO:0022008,GO:0023052,GO:0030154,GO:0030900,GO:0032501,GO:0032502,GO:0032991,GO:0034284,GO:0034641,GO:0034645,GO:0042063,GO:0042221,GO:0043043,GO:0043170,GO:0043434,GO:0043603,GO:0043604,GO:0044237,GO:0044238,GO:0044249,GO:0044260,GO:0044267,GO:0044271,GO:0044424,GO:0044444,GO:0044464,GO:0048468,GO:0048513,GO:0048518,GO:0048583,GO:0048584,GO:0048709,GO:0048731,GO:0048856,GO:0048869,GO:0050776,GO:0050778,GO:0050789,GO:0050794,GO:0050851,GO:0050852,GO:0050896,GO:0051020,GO:0051716,GO:0060322,GO:0065007,GO:0065009,GO:0071704,GO:0098772,GO:1901564,GO:1901566,GO:1901576,GO:1901652,GO:1901698,GO:1901700	XP_003606284.1	LOC_Os01g63854.1	AT1G08230.2
g15353.t1	1789.87	-0.333139	0.171447	-1.9431	0.0520042	0.203293	Epimerase,NAD_binding_10,NmrA	GO:0003674,GO:0003824,GO:0003954,GO:0005575,GO:0005622,GO:0005623,GO:0005737,GO:0005739,GO:0005740,GO:0005743,GO:0005746,GO:0005747,GO:0006732,GO:0006733,GO:0006743,GO:0006744,GO:0006950,GO:0006970,GO:0008150,GO:0008152,GO:0009058,GO:0009108,GO:0009628,GO:0009651,GO:0009987,GO:0016020,GO:0016491,GO:0016651,GO:0019866,GO:0030964,GO:0031090,GO:0031966,GO:0031967,GO:0031975,GO:0032991,GO:0042180,GO:0042181,GO:0043226,GO:0043227,GO:0043229,GO:0043231,GO:0044237,GO:0044249,GO:0044281,GO:0044283,GO:0044422,GO:0044424,GO:0044425,GO:0044429,GO:0044444,GO:0044446,GO:0044455,GO:0044464,GO:0045271,GO:0050896,GO:0051186,GO:0051188,GO:0055114,GO:0070469,GO:0071704,GO:0098796,GO:0098798,GO:0098800,GO:0098803,GO:1901004,GO:1901006,GO:1901576,GO:1901661,GO:1901663,GO:1902494,GO:1990204	XP_003593773.3	LOC_Os01g41770.1	AT2G34930.1
g8597.t1	27.0507	-1.75355	0.90274	-1.94247	0.0520799	0.203453	SBP	NA	XP_003626420.1	NA	NA
g18344.t1	47.7812	-1.24904	0.643363	-1.94142	0.0522073	0.203911	F-box,FBA_1	NA	XP_039685219.1	LOC_Os02g13640.1	AT5G19680.1
g5306.t1	56.1435	-0.76122	0.392143	-1.94118	0.0522363	0.203985	Dynamin_N,TMP-TENI	GO:0000003,GO:0002682,GO:0002683,GO:0002831,GO:0002832,GO:0003006,GO:0005575,GO:0005622,GO:0005623,GO:0005737,GO:0006996,GO:0007275,GO:0008150,GO:0009507,GO:0009526,GO:0009527,GO:0009536,GO:0009657,GO:0009668,GO:0009707,GO:0009791,GO:0009941,GO:0009987,GO:0010027,GO:0010228,GO:0010363,GO:0010941,GO:0016020,GO:0016043,GO:0019867,GO:0022414,GO:0031090,GO:0031347,GO:0031348,GO:0031967,GO:0031968,GO:0031969,GO:0031975,GO:0032101,GO:0032102,GO:0032501,GO:0032502,GO:0034051,GO:0042170,GO:0043067,GO:0043069,GO:0043226,GO:0043227,GO:0043229,GO:0043231,GO:0043900,GO:0043901,GO:0044422,GO:0044424,GO:0044434,GO:0044435,GO:0044444,GO:0044446,GO:0044464,GO:0045088,GO:0045824,GO:0048519,GO:0048523,GO:0048583,GO:0048585,GO:0048608,GO:0048731,GO:0048856,GO:0050776,GO:0050777,GO:0050789,GO:0050794,GO:0060548,GO:0061024,GO:0061458,GO:0065007,GO:0071840,GO:0080134,GO:0080135,GO:0098588,GO:0098805,GO:1900424,GO:1900425,GO:1902477,GO:1902478	XP_024639456.2	LOC_Os01g21070.1	AT4G02290.1
g22918.t1	2805.72	0.472542	0.243557	1.94017	0.0523594	0.204426	KH_1,STAR_dimer		XP_003609779.1	NA	NA
g10956.t1	23.9405	-2.57021	1.32506	-1.9397	0.0524161	0.204607	SBP	GO:0003674,GO:0003700,GO:0006355,GO:0006950,GO:0006952,GO:0008150,GO:0009605,GO:0009607,GO:0009617,GO:0009889,GO:0010468,GO:0010556,GO:0019219,GO:0019222,GO:0031323,GO:0031326,GO:0042742,GO:0043207,GO:0050789,GO:0050794,GO:0050896,GO:0051171,GO:0051252,GO:0051704,GO:0051707,GO:0060255,GO:0065007,GO:0080090,GO:0098542,GO:0140110,GO:1903506,GO:2000112,GO:2001141	XP_003602887.2	NA	NA
g4769.t1	184.186	-2.01617	1.03949	-1.93957	0.0524319	0.204629	Cu-oxidase,Cu-oxidase_2,Cu-oxidase_3	GO:0003674,GO:0003824,GO:0006725,GO:0008150,GO:0008152,GO:0009058,GO:0009698,GO:0009699,GO:0009808,GO:0009809,GO:0009987,GO:0016491,GO:0016722,GO:0019438,GO:0019748,GO:0044237,GO:0044249,GO:0044550,GO:0055114,GO:0071704,GO:1901360,GO:1901362,GO:1901576	XP_003629840.2	NA	NA
g12628.t1	509.044	0.960114	0.495064	1.93937	0.0524558	0.204683	BTB,zf-TAZ	GO:0000151,GO:0000302,GO:0001101,GO:0003674,GO:0005488,GO:0005515,GO:0005516,GO:0005575,GO:0005622,GO:0005623,GO:0005737,GO:0006355,GO:0006508,GO:0006511,GO:0006807,GO:0006950,GO:0006970,GO:0006979,GO:0007275,GO:0008150,GO:0008152,GO:0009056,GO:0009057,GO:0009266,GO:0009409,GO:0009553,GO:0009555,GO:0009628,GO:0009636,GO:0009651,GO:0009719,GO:0009723,GO:0009725,GO:0009751,GO:0009889,GO:0009987,GO:0010033,GO:0010035,GO:0010468,GO:0010498,GO:0010556,GO:0014070,GO:0019005,GO:0019219,GO:0019222,GO:0019538,GO:0019899,GO:0019941,GO:0030162,GO:0030163,GO:0031323,GO:0031326,GO:0031461,GO:0031625,GO:0032501,GO:0032502,GO:0032991,GO:0042221,GO:0042493,GO:0042542,GO:0043161,GO:0043170,GO:0043632,GO:0044237,GO:0044238,GO:0044248,GO:0044257,GO:0044260,GO:0044265,GO:0044267,GO:0044389,GO:0044424,GO:0044464,GO:0046677,GO:0048229,GO:0048856,GO:0050789,GO:0050794,GO:0050896,GO:0051171,GO:0051246,GO:0051252,GO:0051603,GO:0060255,GO:0065007,GO:0071704,GO:0080090,GO:1901564,GO:1901565,GO:1901575,GO:1901700,GO:1902494,GO:1903506,GO:1990234,GO:2000112,GO:2001141	XP_003611805.1	NA	NA
g14076.t1	1339.26	0.588471	0.303584	1.93842	0.0525725	0.205009	WD40	GO:0000003,GO:0000123,GO:0003006,GO:0003674,GO:0005488,GO:0005515,GO:0005575,GO:0005622,GO:0005623,GO:0005634,GO:0005654,GO:0005815,GO:0005856,GO:0005929,GO:0006325,GO:0006464,GO:0006473,GO:0006475,GO:0006479,GO:0006807,GO:0006996,GO:0007275,GO:0007399,GO:0008150,GO:0008152,GO:0008213,GO:0009791,GO:0009987,GO:0010228,GO:0015630,GO:0016043,GO:0016569,GO:0016570,GO:0016571,GO:0016573,GO:0018022,GO:0018193,GO:0018205,GO:0018393,GO:0018394,GO:0019538,GO:0022008,GO:0022414,GO:0022607,GO:0030030,GO:0030031,GO:0030154,GO:0030182,GO:0031175,GO:0031248,GO:0031974,GO:0031981,GO:0032259,GO:0032501,GO:0032502,GO:0032991,GO:0034708,GO:0034968,GO:0035097,GO:0036064,GO:0036211,GO:0042393,GO:0042995,GO:0043170,GO:0043226,GO:0043227,GO:0043228,GO:0043229,GO:0043231,GO:0043232,GO:0043233,GO:0043412,GO:0043414,GO:0043543,GO:0043967,GO:0043981,GO:0043982,GO:0043984,GO:0044085,GO:0044237,GO:0044238,GO:0044260,GO:0044267,GO:0044422,GO:0044424,GO:0044428,GO:0044430,GO:0044441,GO:0044446,GO:0044451,GO:0044463,GO:0044464,GO:0044665,GO:0044782,GO:0048188,GO:0048468,GO:0048608,GO:0048666,GO:0048699,GO:0048731,GO:0048856,GO:0048869,GO:0051276,GO:0051568,GO:0060271,GO:0061458,GO:0070013,GO:0070925,GO:0071339,GO:0071704,GO:0071840,GO:0120025,GO:0120031,GO:0120036,GO:0120038,GO:1901564,GO:1902493,GO:1902494,GO:1990234	XP_003602502.1	NA	NA
g12747.t1	217.786	0.474001	0.244538	1.93835	0.0525802	0.205009	Pam16	GO:0002237,GO:0002831,GO:0002832,GO:0005575,GO:0005622,GO:0005623,GO:0005737,GO:0005739,GO:0005740,GO:0005743,GO:0005744,GO:0006605,GO:0006626,GO:0006810,GO:0006839,GO:0006886,GO:0006996,GO:0007005,GO:0008104,GO:0008150,GO:0009605,GO:0009607,GO:0009617,GO:0009892,GO:0009987,GO:0010033,GO:0010817,GO:0015031,GO:0015833,GO:0016020,GO:0016043,GO:0017038,GO:0019222,GO:0019866,GO:0030150,GO:0031090,GO:0031323,GO:0031324,GO:0031347,GO:0031348,GO:0031966,GO:0031967,GO:0031975,GO:0032101,GO:0032102,GO:0032879,GO:0032991,GO:0033036,GO:0033365,GO:0034613,GO:0042221,GO:0042886,GO:0043207,GO:0043226,GO:0043227,GO:0043229,GO:0043231,GO:0043900,GO:0043901,GO:0044422,GO:0044424,GO:0044425,GO:0044429,GO:0044444,GO:0044446,GO:0044455,GO:0044464,GO:0044743,GO:0045184,GO:0046907,GO:0048518,GO:0048519,GO:0048523,GO:0048583,GO:0048585,GO:0050789,GO:0050794,GO:0050896,GO:0051049,GO:0051050,GO:0051179,GO:0051234,GO:0051641,GO:0051649,GO:0051704,GO:0051707,GO:0055085,GO:0065002,GO:0065007,GO:0065008,GO:0070585,GO:0070727,GO:0071702,GO:0071705,GO:0071806,GO:0071840,GO:0072594,GO:0072655,GO:0080134,GO:0098796,GO:0098798,GO:0098800,GO:1900424,GO:1900425,GO:1902007,GO:1902009,GO:1902288,GO:1902289,GO:1990542,GO:2000012,GO:2000377,GO:2000378	XP_013457034.1	LOC_Os03g13000.1	AT2G22870.1
g15589.t1	1350.42	-0.366483	0.189101	-1.93803	0.0526201	0.205124	NA	GO:0005575,GO:0005622,GO:0005623,GO:0005737,GO:0005739,GO:0043226,GO:0043227,GO:0043229,GO:0043231,GO:0044424,GO:0044444,GO:0044464	XP_013466066.1	NA	AT1G75110.1
g13594.t1	321.602	-3.5424	1.82807	-1.93778	0.0526496	0.205159	GST_C,GST_C_2,GST_N		XP_024637904.1	LOC_Os03g61560.1	AT3G16810.1
g6576.t1	409.265	0.507657	0.262013	1.93753	0.0526808	0.205241	Sas10_Utp3	NA	XP_024631592.1	LOC_Os02g48600.1	AT3G57930.1
g24545.t1	8102.16	0.669772	0.345767	1.93706	0.0527382	0.205425	UQ_con		XP_013468766.1	LOC_Os10g28210.1	AT4G14620.1
g16468.t1	1401.7	-0.473867	0.244668	-1.93678	0.0527724	0.205478	AUX_IAA,Auxin_resp,B3	GO:0003674,GO:0003676,GO:0003677,GO:0003700,GO:0005488,GO:0005515,GO:0005575,GO:0005622,GO:0005623,GO:0005634,GO:0006355,GO:0007275,GO:0007568,GO:0008150,GO:0009719,GO:0009725,GO:0009733,GO:0009889,GO:0009890,GO:0009892,GO:0010033,GO:0010150,GO:0010468,GO:0010556,GO:0010558,GO:0010605,GO:0010629,GO:0019219,GO:0019222,GO:0031323,GO:0031324,GO:0031326,GO:0031327,GO:0032501,GO:0032502,GO:0042221,GO:0042802,GO:0043226,GO:0043227,GO:0043229,GO:0043231,GO:0044424,GO:0044464,GO:0045892,GO:0045934,GO:0048366,GO:0048367,GO:0048519,GO:0048523,GO:0048731,GO:0048827,GO:0048856,GO:0050789,GO:0050794,GO:0050896,GO:0051171,GO:0051172,GO:0051252,GO:0051253,GO:0060255,GO:0065007,GO:0080090,GO:0090693,GO:0097159,GO:0099402,GO:0140110,GO:1901363,GO:1902679,GO:1903506,GO:1903507,GO:2000112,GO:2000113,GO:2001141	NA	LOC_Os03g17690.2	AT1G07890.8
g85.t1	663.998	1.46282	0.755629	1.93589	0.0528806	0.20574	HSP20	NA	XP_003590979.1	NA	AT3G04370.2
g16025.t1	4327.06	0.69128	0.357052	1.93608	0.0528581	0.20574	ABC_tran,ABC_tran_Xtn	GO:0003674,GO:0005215,GO:0005575,GO:0005623,GO:0005886,GO:0016020,GO:0044464,GO:0071944	XP_003591234.1	LOC_Os03g20170.1	AT5G02270.1
g6870.t1	745.228	0.648033	0.334731	1.93598	0.0528704	0.20574	DUF760	NA	XP_003602276.1	LOC_Os01g37110.1	AT3G49290.1
g8040.t1	76.5855	0.609129	0.31464	1.93596	0.0528731	0.20574	DUF2499	NA	XP_024635648.1	LOC_Os12g13570.1	AT4G32730.2
g19522.t1	374.275	-1.27805	0.660218	-1.9358	0.0528924	0.205746	Malectin,Pkinase,Pkinase_Tyr	NA	XP_013457544.1	NA	AT5G46930.1
g15861.t1	1008.19	0.974699	0.503575	1.93556	0.052922	0.205821	DUF953	GO:0003674,GO:0003824,GO:0005575,GO:0005622,GO:0005623,GO:0005737,GO:0005829,GO:0008150,GO:0008152,GO:0009987,GO:0015036,GO:0016491,GO:0016651,GO:0016667,GO:0016668,GO:0019725,GO:0042592,GO:0044424,GO:0044444,GO:0044464,GO:0045454,GO:0047134,GO:0050789,GO:0050794,GO:0055114,GO:0065007,GO:0065008	XP_003628970.1	NA	AT4G20190.1
g22116.t1	96.2918	0.595072	0.307528	1.93502	0.0529883	0.205908	PPR,PPR_2	GO:0003674,GO:0003676,GO:0003723,GO:0003824,GO:0004518,GO:0004519,GO:0005488,GO:0005575,GO:0005622,GO:0005623,GO:0006139,GO:0006725,GO:0006807,GO:0008150,GO:0008152,GO:0009451,GO:0009987,GO:0016070,GO:0016787,GO:0016788,GO:0034641,GO:0043170,GO:0043226,GO:0043227,GO:0043229,GO:0043231,GO:0043412,GO:0044237,GO:0044238,GO:0044424,GO:0044464,GO:0046483,GO:0071704,GO:0090304,GO:0090305,GO:0097159,GO:1901360,GO:1901363	XP_013446269.1	NA	AT1G55690.3
g23665.t1	351.774	-0.569659	0.294385	-1.93508	0.0529804	0.205908	MFS_1	GO:0008150,GO:0042592,GO:0048878,GO:0050801,GO:0055062,GO:0055081,GO:0055083,GO:0065007,GO:0065008,GO:0072505,GO:0072506,GO:0098771	XP_003589079.2	LOC_Os03g32100.1	AT3G01400.1
g19887.t1	17.1368	-2.92874	1.51357	-1.93499	0.0529917	0.205908	NA	GO:0003674,GO:0005102,GO:0005488,GO:0005515,GO:0005575,GO:0005576,GO:0007154,GO:0007267,GO:0008150,GO:0009987,GO:0023052,GO:0030154,GO:0032502,GO:0033612,GO:0045165,GO:0045168,GO:0048046,GO:0048869	NA	LOC_Os05g51220.1	AT3G61820.1
g2685.t1	1627.73	0.869259	0.449329	1.93457	0.0530428	0.206051	DUF604	NA	NA	LOC_Os07g30469.1	NA
g15322.t1	2483.36	0.509258	0.263295	1.93417	0.0530921	0.206133	DUF1644	NA	XP_024641984.1	LOC_Os12g14080.1	AT3G01740.1
g22996.t1	2095.53	0.488242	0.252432	1.93415	0.0530945	0.206133	Cullin_binding,UBA_4	NA	XP_024639448.1	NA	AT5G35732.1
g13750.t1	268.744	-1.0313	0.533178	-1.93424	0.0530834	0.206133	FPP	GO:0000226,GO:0000902,GO:0000904,GO:0003674,GO:0005488,GO:0005515,GO:0005575,GO:0005623,GO:0005886,GO:0006996,GO:0007010,GO:0007017,GO:0008017,GO:0008092,GO:0008150,GO:0009653,GO:0009888,GO:0009987,GO:0010026,GO:0010090,GO:0015631,GO:0016020,GO:0016043,GO:0022607,GO:0030154,GO:0031109,GO:0032502,GO:0032989,GO:0034622,GO:0043933,GO:0044085,GO:0044464,GO:0046785,GO:0048468,GO:0048856,GO:0048869,GO:0051258,GO:0065003,GO:0071840,GO:0071944,GO:0090558,GO:0090626,GO:0097435	XP_013462736.1	LOC_Os12g05040.1	AT5G19090.1
g10369.t1	1470.48	-0.28593	0.147858	-1.93382	0.0531355	0.206252	Apt1,Fmp27_GFWDK	GO:0000003,GO:0000902,GO:0000904,GO:0001558,GO:0003006,GO:0005575,GO:0005623,GO:0006950,GO:0007154,GO:0007275,GO:0008150,GO:0009267,GO:0009605,GO:0009653,GO:0009826,GO:0009856,GO:0009860,GO:0009888,GO:0009932,GO:0009966,GO:0009968,GO:0009987,GO:0009991,GO:0010015,GO:0010053,GO:0010054,GO:0010104,GO:0010105,GO:0010646,GO:0010648,GO:0016036,GO:0016043,GO:0016049,GO:0021700,GO:0022414,GO:0022622,GO:0023051,GO:0023057,GO:0030154,GO:0030307,GO:0030427,GO:0031667,GO:0031668,GO:0031669,GO:0032501,GO:0032502,GO:0032989,GO:0033554,GO:0035618,GO:0035619,GO:0035838,GO:0040007,GO:0040008,GO:0042594,GO:0042995,GO:0044463,GO:0044464,GO:0044706,GO:0045927,GO:0048364,GO:0048468,GO:0048469,GO:0048518,GO:0048519,GO:0048522,GO:0048523,GO:0048583,GO:0048585,GO:0048588,GO:0048589,GO:0048731,GO:0048764,GO:0048765,GO:0048767,GO:0048768,GO:0048856,GO:0048868,GO:0048869,GO:0050789,GO:0050794,GO:0050896,GO:0051128,GO:0051286,GO:0051704,GO:0051716,GO:0060560,GO:0065007,GO:0070297,GO:0070298,GO:0071496,GO:0071695,GO:0071840,GO:0080147,GO:0090404,GO:0090406,GO:0090558,GO:0090627,GO:0099402,GO:0120025,GO:0120038,GO:1902531,GO:1902532,GO:1905392	NA	LOC_Os01g66170.1	AT1G22850.1
g2004.t1	3210.46	0.43288	0.223885	1.93349	0.0531758	0.206369	DUF1771,PAM2,PPR,PPR_2,Smr	GO:0003674,GO:0003676,GO:0003723,GO:0003729,GO:0005488,GO:0097159,GO:1901363	XP_039686586.1	NA	AT3G58480.1
g13063.t1	34.7421	-1.11816	0.578435	-1.93307	0.0532274	0.206529	DUF1677	NA	XP_013450888.1	LOC_Os09g21710.1	AT3G28210.1
g18977.t1	322.23	0.725176	0.375217	1.93268	0.0532753	0.206675	HIT	NA	XP_003625087.2	NA	AT5G03990.1
g8201.t1	161.616	0.643459	0.333003	1.93229	0.0533236	0.206771		NA	XP_013466713.2	NA	AT4G33970.1
g15292.t1	573.236	0.317086	0.164101	1.93227	0.0533265	0.206771	FHA	GO:0000003,GO:0000976,GO:0000977,GO:0000978,GO:0000981,GO:0000982,GO:0000987,GO:0001012,GO:0001067,GO:0003006,GO:0003674,GO:0003676,GO:0003677,GO:0003690,GO:0003700,GO:0005488,GO:0005575,GO:0005622,GO:0005623,GO:0005634,GO:0006355,GO:0006357,GO:0007275,GO:0008150,GO:0009653,GO:0009791,GO:0009889,GO:0009908,GO:0009987,GO:0010468,GO:0010556,GO:0019219,GO:0019222,GO:0022414,GO:0030154,GO:0031323,GO:0031326,GO:0032501,GO:0032502,GO:0040008,GO:0043226,GO:0043227,GO:0043229,GO:0043231,GO:0043565,GO:0044212,GO:0044424,GO:0044464,GO:0048367,GO:0048437,GO:0048438,GO:0048443,GO:0048466,GO:0048608,GO:0048638,GO:0048731,GO:0048827,GO:0048856,GO:0048869,GO:0050789,GO:0050793,GO:0050794,GO:0051171,GO:0051252,GO:0060255,GO:0061458,GO:0065007,GO:0080086,GO:0080090,GO:0090567,GO:0097159,GO:0099402,GO:0140110,GO:1901363,GO:1903506,GO:1990837,GO:2000112,GO:2001141	XP_024626477.1	NA	AT5G40600.1
g8560.t1	165.691	-0.518647	0.268419	-1.93223	0.0533313	0.206771	Pept_tRNA_hydro	GO:0003674,GO:0003824,GO:0004045,GO:0005575,GO:0005622,GO:0005623,GO:0005737,GO:0009507,GO:0009536,GO:0016787,GO:0016788,GO:0043226,GO:0043227,GO:0043229,GO:0043231,GO:0044424,GO:0044444,GO:0044464,GO:0052689,GO:0140098,GO:0140101	XP_024626893.2	LOC_Os07g47100.1	AT3G05030.1
g16885.t1	126.979	1.74991	0.905754	1.93199	0.0533609	0.206807	Glycolytic	NA	XP_013450330.1	LOC_Os02g16640.1	AT4G03120.1
g21331.t1	604.964	-1.16311	0.602508	-1.93045	0.0535508	0.207463	HSF_DNA-bind	GO:0003674,GO:0003700,GO:0006355,GO:0008150,GO:0008356,GO:0009889,GO:0009987,GO:0010468,GO:0010556,GO:0019219,GO:0019222,GO:0031323,GO:0031326,GO:0050789,GO:0050794,GO:0051171,GO:0051252,GO:0051301,GO:0060255,GO:0065007,GO:0080090,GO:0140110,GO:1903506,GO:2000112,GO:2001141	NA	NA	AT2G33520.1
g14655.t1	31.2436	-2.60613	1.35026	-1.9301	0.0535945	0.207592	NAM	GO:0000003,GO:0003674,GO:0003700,GO:0006355,GO:0008150,GO:0009832,GO:0009834,GO:0009889,GO:0009891,GO:0009893,GO:0009900,GO:0009987,GO:0010047,GO:0010468,GO:0010556,GO:0010557,GO:0010604,GO:0010628,GO:0019219,GO:0019222,GO:0022414,GO:0031323,GO:0031325,GO:0031326,GO:0031328,GO:0032501,GO:0032504,GO:0042546,GO:0044085,GO:0045893,GO:0045935,GO:0048518,GO:0048522,GO:0048609,GO:0050789,GO:0050794,GO:0051171,GO:0051173,GO:0051252,GO:0051254,GO:0060255,GO:0065007,GO:0071554,GO:0071669,GO:0071840,GO:0080090,GO:0140110,GO:1902680,GO:1903506,GO:1903508,GO:2000112,GO:2001141	XP_024639299.1	LOC_Os03g13230.1	AT4G37170.1
g18854.t1	294.258	0.813795	0.421741	1.92961	0.0536556	0.207691	CAAD	NA	XP_003610074.2	NA	AT2G19070.1
g17014.t1	1801.46	0.554319	0.287277	1.92956	0.0536615	0.207691	FA_desaturase_2	GO:0005575,GO:0005622,GO:0005623,GO:0005737,GO:0009507,GO:0009536,GO:0043226,GO:0043227,GO:0043229,GO:0043231,GO:0044424,GO:0044444,GO:0044464	XP_003590558.1	LOC_Os12g42090.2	AT3G63410.1
g6252.t1	176.001	-0.788779	0.40878	-1.9296	0.053657	0.207691	ABC2_membrane,ABC_tran	GO:0003674,GO:0003824,GO:0005215,GO:0005575,GO:0005623,GO:0005886,GO:0006810,GO:0008150,GO:0015399,GO:0015405,GO:0016020,GO:0016021,GO:0016462,GO:0016787,GO:0016817,GO:0016818,GO:0016887,GO:0017111,GO:0022804,GO:0022857,GO:0031224,GO:0042623,GO:0042626,GO:0043492,GO:0044425,GO:0044464,GO:0051179,GO:0051234,GO:0055085,GO:0071944	XP_013451915.1	LOC_Os09g34230.1	AT1G05680.1
g4680.t1	165.705	0.505939	0.26224	1.9293	0.0536934	0.207699	PPR,PPR_2,PPR_3	GO:0003674,GO:0003676,GO:0003723,GO:0003824,GO:0004518,GO:0004519,GO:0005488,GO:0005575,GO:0005622,GO:0005623,GO:0006139,GO:0006725,GO:0006807,GO:0008150,GO:0008152,GO:0009451,GO:0009987,GO:0016070,GO:0016787,GO:0016788,GO:0034641,GO:0043170,GO:0043226,GO:0043227,GO:0043229,GO:0043231,GO:0043412,GO:0044237,GO:0044238,GO:0044424,GO:0044464,GO:0046483,GO:0071704,GO:0090304,GO:0090305,GO:0097159,GO:1901360,GO:1901363	XP_013450054.2	NA	NA
g19589.t1	1430.23	-1.15713	0.599743	-1.92938	0.053684	0.207699	Peptidase_S10	GO:0003674,GO:0003824,GO:0004180,GO:0004185,GO:0005575,GO:0005618,GO:0005623,GO:0005911,GO:0006508,GO:0006807,GO:0008150,GO:0008152,GO:0008233,GO:0008236,GO:0008238,GO:0009056,GO:0009057,GO:0009505,GO:0009506,GO:0009987,GO:0016787,GO:0017171,GO:0019538,GO:0030054,GO:0030163,GO:0030312,GO:0043170,GO:0044237,GO:0044238,GO:0044248,GO:0044257,GO:0044260,GO:0044265,GO:0044267,GO:0044464,GO:0051603,GO:0055044,GO:0070008,GO:0070011,GO:0071704,GO:0071944,GO:0140096,GO:1901564,GO:1901565,GO:1901575	XP_039683959.1	NA	AT4G00050.1
g12302.t1	10.4245	-2.47865	1.28475	-1.92929	0.0536945	0.207699	DUF1666	NA	XP_024635837.2	NA	AT5G37630.1
g9750.t1	3.7692	-4.80412	2.49058	-1.92892	0.0537414	0.20784	HHH_2,HHH_5	GO:0000003,GO:0000018,GO:0000280,GO:0000712,GO:0003006,GO:0006139,GO:0006259,GO:0006310,GO:0006725,GO:0006807,GO:0006996,GO:0007049,GO:0007059,GO:0007127,GO:0007131,GO:0007140,GO:0007275,GO:0007276,GO:0008150,GO:0008152,GO:0009555,GO:0009893,GO:0009987,GO:0010520,GO:0010564,GO:0010604,GO:0010638,GO:0010845,GO:0016043,GO:0019219,GO:0019222,GO:0019953,GO:0022402,GO:0022412,GO:0022414,GO:0031323,GO:0031325,GO:0032501,GO:0032502,GO:0032504,GO:0033043,GO:0034293,GO:0034641,GO:0035825,GO:0040020,GO:0043170,GO:0043934,GO:0044237,GO:0044238,GO:0044260,GO:0044703,GO:0045132,GO:0045787,GO:0045836,GO:0045911,GO:0045935,GO:0046483,GO:0048229,GO:0048232,GO:0048236,GO:0048285,GO:0048518,GO:0048522,GO:0048609,GO:0048856,GO:0048869,GO:0050789,GO:0050794,GO:0051052,GO:0051054,GO:0051128,GO:0051130,GO:0051171,GO:0051173,GO:0051304,GO:0051307,GO:0051321,GO:0051445,GO:0051446,GO:0051704,GO:0051726,GO:0051783,GO:0051785,GO:0060255,GO:0060631,GO:0060903,GO:0061982,GO:0065007,GO:0071704,GO:0071840,GO:0080090,GO:0090068,GO:0090304,GO:0098813,GO:0140013,GO:1901360,GO:1903046,GO:2000241,GO:2000243	XP_003602771.2	LOC_Os01g70100.1	AT5G41060.1
g22151.t1	2028.24	0.319993	0.165905	1.92876	0.0537601	0.207872	Helicase_C,SNF2_N,zf-C3HC4,zf-C3HC4_2,zf-C3HC4_3,zf-RING_UBOX	GO:0000109,GO:0000166,GO:0000720,GO:0003674,GO:0003676,GO:0003677,GO:0003678,GO:0003824,GO:0004003,GO:0004386,GO:0004842,GO:0005488,GO:0005524,GO:0005575,GO:0005622,GO:0005623,GO:0005634,GO:0006139,GO:0006259,GO:0006281,GO:0006289,GO:0006290,GO:0006464,GO:0006725,GO:0006807,GO:0006950,GO:0006974,GO:0006996,GO:0008026,GO:0008094,GO:0008144,GO:0008150,GO:0008152,GO:0008270,GO:0009987,GO:0016043,GO:0016462,GO:0016567,GO:0016740,GO:0016787,GO:0016817,GO:0016818,GO:0016887,GO:0017076,GO:0017111,GO:0019538,GO:0019787,GO:0030554,GO:0032392,GO:0032446,GO:0032508,GO:0032553,GO:0032555,GO:0032559,GO:0032991,GO:0033554,GO:0034641,GO:0035639,GO:0036094,GO:0036211,GO:0042623,GO:0043167,GO:0043168,GO:0043169,GO:0043170,GO:0043226,GO:0043227,GO:0043229,GO:0043231,GO:0043412,GO:0044237,GO:0044238,GO:0044260,GO:0044267,GO:0044422,GO:0044424,GO:0044428,GO:0044446,GO:0044464,GO:0046483,GO:0046872,GO:0046914,GO:0050896,GO:0051276,GO:0051716,GO:0061630,GO:0061659,GO:0070035,GO:0070647,GO:0071103,GO:0071704,GO:0071840,GO:0090304,GO:0097159,GO:0097367,GO:0140096,GO:0140097,GO:1901265,GO:1901360,GO:1901363,GO:1901564,GO:1990391	XP_013460072.1	LOC_Os06g19470.2	AT3G13225.2
g19103.t1	155.437	-1.43202	0.74254	-1.92854	0.053788	0.207904	WRKY	GO:0000003,GO:0000302,GO:0001101,GO:0002252,GO:0002376,GO:0003006,GO:0003674,GO:0003676,GO:0003677,GO:0003690,GO:0003700,GO:0005488,GO:0005575,GO:0005622,GO:0005623,GO:0005634,GO:0006355,GO:0006950,GO:0006952,GO:0006979,GO:0007275,GO:0008150,GO:0009605,GO:0009607,GO:0009615,GO:0009617,GO:0009620,GO:0009636,GO:0009719,GO:0009725,GO:0009737,GO:0009791,GO:0009889,GO:0009891,GO:0009893,GO:0009987,GO:0010033,GO:0010035,GO:0010228,GO:0010453,GO:0010468,GO:0010556,GO:0010557,GO:0010604,GO:0010628,GO:0019219,GO:0019222,GO:0022414,GO:0031323,GO:0031325,GO:0031326,GO:0031328,GO:0032501,GO:0032502,GO:0033554,GO:0033993,GO:0034599,GO:0034614,GO:0035690,GO:0042221,GO:0042493,GO:0042542,GO:0042659,GO:0042742,GO:0043207,GO:0043226,GO:0043227,GO:0043229,GO:0043231,GO:0043565,GO:0044424,GO:0044464,GO:0045595,GO:0045893,GO:0045935,GO:0046677,GO:0047484,GO:0048518,GO:0048522,GO:0048583,GO:0048584,GO:0048608,GO:0048731,GO:0048856,GO:0050789,GO:0050793,GO:0050794,GO:0050832,GO:0050896,GO:0051171,GO:0051173,GO:0051252,GO:0051254,GO:0051607,GO:0051704,GO:0051707,GO:0051716,GO:0060255,GO:0061458,GO:0065007,GO:0070301,GO:0070887,GO:0071236,GO:0080090,GO:0080134,GO:0097159,GO:0097237,GO:0097305,GO:0098542,GO:0140110,GO:1901000,GO:1901002,GO:1901363,GO:1901700,GO:1901701,GO:1902680,GO:1903506,GO:1903508,GO:1990837,GO:2000112,GO:2001141	XP_024641092.1	LOC_Os08g12780.4	AT4G31040.1
g23105.t1	1753.66	-0.553163	0.286873	-1.92825	0.0538242	0.208	Arf	NA	XP_013464394.1	LOC_Os01g55240.1	AT1G30040.1
g472.t1	63.6746	-1.42621	0.739896	-1.92759	0.0539067	0.208168	Peptidase_S10	GO:0003674,GO:0003824,GO:0004180,GO:0004185,GO:0005575,GO:0005618,GO:0005623,GO:0005911,GO:0006508,GO:0006807,GO:0008150,GO:0008152,GO:0008233,GO:0008236,GO:0008238,GO:0009056,GO:0009057,GO:0009505,GO:0009506,GO:0009987,GO:0016787,GO:0017171,GO:0019538,GO:0030054,GO:0030163,GO:0030312,GO:0043170,GO:0044237,GO:0044238,GO:0044248,GO:0044257,GO:0044260,GO:0044265,GO:0044267,GO:0044464,GO:0051603,GO:0055044,GO:0070008,GO:0070011,GO:0071704,GO:0071944,GO:0140096,GO:1901564,GO:1901565,GO:1901575	XP_003608632.1	NA	AT1G32520.1
g5742.t1	2.38527	4.72918	2.45356	1.92748	0.0539197	0.208169	zf-RING_2	GO:0003674,GO:0003824,GO:0004842,GO:0006464,GO:0006508,GO:0006511,GO:0006807,GO:0008150,GO:0008152,GO:0009056,GO:0009057,GO:0009987,GO:0010498,GO:0016567,GO:0016740,GO:0019538,GO:0019787,GO:0019941,GO:0030163,GO:0032446,GO:0036211,GO:0043161,GO:0043170,GO:0043412,GO:0043632,GO:0044237,GO:0044238,GO:0044248,GO:0044257,GO:0044260,GO:0044265,GO:0044267,GO:0051603,GO:0061630,GO:0061659,GO:0070647,GO:0071704,GO:0140096,GO:1901564,GO:1901565,GO:1901575	XP_003622764.1	NA	AT3G07410.1
g19649.t1	703.489	0.540328	0.280459	1.92658	0.0540318	0.208401	EnY2	NA	NA	LOC_Os02g25580.2	NA
g8635.t1	1891.01	0.472808	0.245387	1.92678	0.0540065	0.208401	UPF0139		XP_013450528.1	NA	AT3G04720.1
g22995.t1	2603.72	-0.531587	0.275881	-1.92687	0.0539959	0.208401	Gp_dh_C,Gp_dh_N	GO:0000003,GO:0003006,GO:0003674,GO:0003824,GO:0004365,GO:0005488,GO:0005507,GO:0005575,GO:0005622,GO:0005623,GO:0005737,GO:0005975,GO:0007275,GO:0008150,GO:0008152,GO:0008270,GO:0009536,GO:0009555,GO:0009719,GO:0009725,GO:0009735,GO:0009791,GO:0009908,GO:0010033,GO:0016020,GO:0016491,GO:0016620,GO:0016903,GO:0022414,GO:0022622,GO:0032501,GO:0032502,GO:0042221,GO:0042592,GO:0043167,GO:0043169,GO:0043226,GO:0043227,GO:0043229,GO:0043231,GO:0043891,GO:0044238,GO:0044424,GO:0044444,GO:0044464,GO:0046872,GO:0046914,GO:0048229,GO:0048364,GO:0048367,GO:0048437,GO:0048438,GO:0048443,GO:0048466,GO:0048608,GO:0048653,GO:0048658,GO:0048731,GO:0048827,GO:0048856,GO:0048878,GO:0050801,GO:0050896,GO:0055081,GO:0055114,GO:0061458,GO:0065007,GO:0065008,GO:0071704,GO:0080022,GO:0080144,GO:0090567,GO:0099402	XP_003599621.1	NA	NA
g16489.t1	22.8503	-1.91437	0.993653	-1.9266	0.0540294	0.208401	NA	NA	XP_024626304.1	LOC_Os03g17310.1	AT1G07810.1
g9628.t1	12.7263	-5.95122	3.0901	-1.9259	0.0541171	0.20865	AP2	GO:0000160,GO:0001101,GO:0003674,GO:0003676,GO:0003677,GO:0003700,GO:0005488,GO:0005575,GO:0005622,GO:0005623,GO:0005634,GO:0006355,GO:0006950,GO:0006952,GO:0007154,GO:0007165,GO:0008150,GO:0009719,GO:0009723,GO:0009725,GO:0009753,GO:0009755,GO:0009867,GO:0009873,GO:0009889,GO:0009987,GO:0010033,GO:0010468,GO:0010556,GO:0019219,GO:0019222,GO:0023052,GO:0031323,GO:0031326,GO:0032870,GO:0035556,GO:0042221,GO:0043226,GO:0043227,GO:0043229,GO:0043231,GO:0044424,GO:0044464,GO:0050789,GO:0050794,GO:0050896,GO:0051171,GO:0051252,GO:0051716,GO:0060255,GO:0065007,GO:0070887,GO:0071229,GO:0071310,GO:0071369,GO:0071395,GO:0071495,GO:0080090,GO:0097159,GO:0140110,GO:1901363,GO:1901700,GO:1901701,GO:1903506,GO:2000112,GO:2001141	XP_003606353.1	NA	NA
g19989.t1	384.945	-0.550132	0.285722	-1.92541	0.054178	0.208764	DHHC		XP_039689420.1	NA	AT1G09220.1
g20008.t1	300.533	-0.872801	0.453287	-1.92549	0.0541678	0.208764	Cation_ATPase,E1-E2_ATPase,PhoLip_ATPase_C,PhoLip_ATPase_N	GO:0003674,GO:0003824,GO:0004012,GO:0005215,GO:0005319,GO:0005548,GO:0005575,GO:0005622,GO:0005623,GO:0005737,GO:0005794,GO:0005802,GO:0005886,GO:0006810,GO:0006811,GO:0006820,GO:0006869,GO:0006900,GO:0006996,GO:0008150,GO:0009987,GO:0010876,GO:0012505,GO:0015711,GO:0015748,GO:0015914,GO:0016020,GO:0016043,GO:0016050,GO:0016192,GO:0016462,GO:0016787,GO:0016817,GO:0016818,GO:0016887,GO:0017111,GO:0031984,GO:0033036,GO:0034204,GO:0042623,GO:0043226,GO:0043227,GO:0043229,GO:0043231,GO:0043492,GO:0044422,GO:0044424,GO:0044431,GO:0044444,GO:0044446,GO:0044464,GO:0045332,GO:0048193,GO:0048194,GO:0051179,GO:0051234,GO:0061024,GO:0065007,GO:0065008,GO:0071702,GO:0071840,GO:0071944,GO:0097035,GO:0098791	XP_039684342.1	LOC_Os03g13540.1	AT1G14700.1
g18024.t1	6.47741	5.17348	2.68739	1.9251	0.054217	0.208834	F-box	NA	XP_003618203.2	LOC_Os02g46990.1	AT3G03060.1
g2126.t1	156.396	-3.00599	1.56141	-1.92518	0.0542072	0.208834	Ammonium_transp		XP_024625183.1	LOC_Os05g32190.1	AT2G41760.1
g10673.t1	1758.44	-0.698597	0.362994	-1.92454	0.054287	0.209009	Lipase_GDSL	NA	NA	LOC_Os03g45920.1	NA
g20924.t1	187.793	-1.4418	0.749186	-1.92449	0.0542935	0.209009	TAXi_C,TAXi_N	GO:0003674,GO:0003824,GO:0004175,GO:0004190,GO:0006508,GO:0006807,GO:0008150,GO:0008152,GO:0008233,GO:0009056,GO:0009057,GO:0016787,GO:0019538,GO:0030163,GO:0043170,GO:0044238,GO:0070001,GO:0070011,GO:0071704,GO:0140096,GO:1901564,GO:1901565,GO:1901575	XP_013458592.1	LOC_Os03g55150.5	NA
g9384.t1	1959.86	0.501376	0.260626	1.92374	0.0543876	0.20929		NA	NA	NA	AT3G19200.1
g2834.t1	1054.79	0.424614	0.220735	1.92364	0.0543999	0.209298	Aa_trans	NA	XP_039684294.1	LOC_Os06g11620.1	AT5G51120.3
g10105.t1	2924.98	0.557543	0.289874	1.92339	0.0544305	0.209375	AUX_IAA,Auxin_resp,B3	GO:0000003,GO:0000578,GO:0001067,GO:0003002,GO:0003006,GO:0003674,GO:0003676,GO:0003677,GO:0003700,GO:0005488,GO:0005515,GO:0005575,GO:0005622,GO:0005623,GO:0005634,GO:0006355,GO:0007275,GO:0007389,GO:0008150,GO:0009719,GO:0009725,GO:0009733,GO:0009790,GO:0009791,GO:0009793,GO:0009798,GO:0009880,GO:0009888,GO:0009889,GO:0009908,GO:0009942,GO:0010033,GO:0010051,GO:0010154,GO:0010305,GO:0010468,GO:0010556,GO:0016020,GO:0019219,GO:0019222,GO:0022414,GO:0022622,GO:0031323,GO:0031326,GO:0032501,GO:0032502,GO:0042221,GO:0042802,GO:0043226,GO:0043227,GO:0043229,GO:0043231,GO:0044212,GO:0044424,GO:0044464,GO:0048316,GO:0048364,GO:0048367,GO:0048507,GO:0048608,GO:0048731,GO:0048856,GO:0050789,GO:0050794,GO:0050896,GO:0051171,GO:0051252,GO:0060255,GO:0061458,GO:0065007,GO:0080090,GO:0090567,GO:0097159,GO:0099402,GO:0140110,GO:1901363,GO:1903506,GO:2000112,GO:2001141	NA	NA	AT2G25760.1
g8645.t1	14.2959	-2.03351	1.05761	-1.92275	0.054512	0.209633	Remorin_C	NA	XP_039685152.1	LOC_Os10g28200.2	AT5G28840.2
g19360.t1	216.829	1.41274	0.734839	1.92251	0.054541	0.209639	B_lectin,DUF3403,PAN_2,Pkinase_Tyr,S_locus_glycop	NA	XP_024628342.1	LOC_Os07g41460.1	AT1G18590.1
g22928.t1	1986.74	0.414314	0.215521	1.92239	0.0545571	0.209639	NA	NA	XP_013455676.1	LOC_Os01g34700.1	AT2G32520.1
g22385.t1	39.5985	-2.24656	1.1686	-1.92244	0.0545507	0.209639	NA	NA	NA	ChrSy.fgenesh.mRNA.15	NA
g21341.t1	192.425	-1.15812	0.60271	-1.92151	0.0546671	0.209923	HLH	GO:0000003,GO:0003006,GO:0003674,GO:0003700,GO:0005575,GO:0005622,GO:0005623,GO:0005634,GO:0006355,GO:0006950,GO:0007275,GO:0007623,GO:0008150,GO:0009266,GO:0009314,GO:0009409,GO:0009416,GO:0009628,GO:0009639,GO:0009791,GO:0009889,GO:0009908,GO:0010029,GO:0010114,GO:0010154,GO:0010187,GO:0010468,GO:0010556,GO:0019219,GO:0019222,GO:0022414,GO:0031323,GO:0031326,GO:0032501,GO:0032502,GO:0043226,GO:0043227,GO:0043229,GO:0043231,GO:0044424,GO:0044464,GO:0048367,GO:0048437,GO:0048438,GO:0048440,GO:0048467,GO:0048511,GO:0048519,GO:0048580,GO:0048581,GO:0048608,GO:0048731,GO:0048827,GO:0048856,GO:0050789,GO:0050793,GO:0050794,GO:0050896,GO:0051093,GO:0051171,GO:0051239,GO:0051241,GO:0051252,GO:0060255,GO:0061458,GO:0065007,GO:0080090,GO:0090567,GO:0099402,GO:0140110,GO:1900140,GO:1903506,GO:2000026,GO:2000112,GO:2001141	NA	LOC_Os04g32540.2	AT2G33530.1
g1439.t1	38.1257	-1.86749	0.971869	-1.92155	0.0546624	0.209923	Glyco_hydro_9,Mlo	GO:0000226,GO:0000271,GO:0000902,GO:0003674,GO:0003824,GO:0004553,GO:0005575,GO:0005622,GO:0005623,GO:0005737,GO:0005768,GO:0005769,GO:0005794,GO:0005802,GO:0005886,GO:0005975,GO:0005976,GO:0006073,GO:0006950,GO:0006970,GO:0006972,GO:0006996,GO:0007010,GO:0007017,GO:0007275,GO:0008150,GO:0008152,GO:0008810,GO:0009058,GO:0009059,GO:0009250,GO:0009504,GO:0009628,GO:0009651,GO:0009653,GO:0009719,GO:0009725,GO:0009735,GO:0009826,GO:0009987,GO:0010033,GO:0012505,GO:0016020,GO:0016043,GO:0016049,GO:0016051,GO:0016787,GO:0016798,GO:0030243,GO:0030244,GO:0030865,GO:0031122,GO:0031410,GO:0031982,GO:0031984,GO:0032501,GO:0032502,GO:0032989,GO:0033692,GO:0034637,GO:0034645,GO:0040007,GO:0042221,GO:0042538,GO:0043170,GO:0043226,GO:0043227,GO:0043229,GO:0043231,GO:0043622,GO:0044042,GO:0044237,GO:0044238,GO:0044249,GO:0044260,GO:0044262,GO:0044264,GO:0044422,GO:0044424,GO:0044431,GO:0044444,GO:0044446,GO:0044464,GO:0048367,GO:0048589,GO:0048731,GO:0048856,GO:0048869,GO:0050896,GO:0051273,GO:0051274,GO:0060560,GO:0071704,GO:0071840,GO:0071944,GO:0097435,GO:0097708,GO:0098791,GO:1901576	XP_003608618.2	NA	AT4G17800.1
g5277.t1	1061.2	0.372277	0.193765	1.92128	0.054697	0.209973	BTB,LSM	GO:0001101,GO:0005575,GO:0005622,GO:0005623,GO:0005634,GO:0006950,GO:0006970,GO:0007154,GO:0008150,GO:0009414,GO:0009415,GO:0009605,GO:0009628,GO:0009651,GO:0009987,GO:0009991,GO:0010035,GO:0031668,GO:0033554,GO:0042221,GO:0042631,GO:0043226,GO:0043227,GO:0043229,GO:0043231,GO:0044424,GO:0044464,GO:0050896,GO:0051716,GO:0070887,GO:0071214,GO:0071229,GO:0071462,GO:0071470,GO:0071472,GO:0071496,GO:0104004,GO:1901700,GO:1901701	XP_003591456.1	NA	AT2G47480.1
g20382.t1	45.6975	-0.921384	0.479662	-1.92091	0.0547437	0.210097	DUF679	GO:0000325,GO:0005575,GO:0005622,GO:0005623,GO:0005737,GO:0005773,GO:0005774,GO:0005783,GO:0007275,GO:0007568,GO:0008150,GO:0009507,GO:0009536,GO:0009705,GO:0009838,GO:0009987,GO:0010256,GO:0012505,GO:0016020,GO:0016043,GO:0031090,GO:0032501,GO:0032502,GO:0043226,GO:0043227,GO:0043229,GO:0043231,GO:0044422,GO:0044424,GO:0044437,GO:0044444,GO:0044446,GO:0044464,GO:0048731,GO:0048856,GO:0071840,GO:0090693,GO:0098588,GO:0098805,GO:0099402	XP_024632191.1	LOC_Os01g36070.1	NA
g15160.t1	101.208	1.39564	0.726697	1.92052	0.0547918	0.210201	UDPGT	GO:0003674,GO:0003824,GO:0005575,GO:0005622,GO:0005623,GO:0005634,GO:0005737,GO:0005829,GO:0008150,GO:0008194,GO:0009909,GO:0016740,GO:0016757,GO:0016758,GO:0035251,GO:0043226,GO:0043227,GO:0043229,GO:0043231,GO:0044424,GO:0044444,GO:0044464,GO:0046527,GO:0048580,GO:0048831,GO:0050789,GO:0050793,GO:0051239,GO:0065007,GO:0080043,GO:0080044,GO:2000026,GO:2000241	NA	LOC_Os03g58800.1	NA
g14950.t1	370.935	-0.415078	0.216151	-1.92032	0.0548178	0.210247	Glyco_transf_22	GO:0005575,GO:0005622,GO:0005623,GO:0005737,GO:0005783,GO:0006464,GO:0006486,GO:0006487,GO:0006508,GO:0006511,GO:0006807,GO:0006950,GO:0008150,GO:0008152,GO:0009056,GO:0009057,GO:0009058,GO:0009059,GO:0009100,GO:0009101,GO:0009987,GO:0010033,GO:0010243,GO:0010498,GO:0012505,GO:0019538,GO:0019941,GO:0030163,GO:0030433,GO:0033554,GO:0034645,GO:0034976,GO:0036211,GO:0036503,GO:0042221,GO:0043161,GO:0043170,GO:0043226,GO:0043227,GO:0043229,GO:0043231,GO:0043412,GO:0043413,GO:0043632,GO:0044237,GO:0044238,GO:0044248,GO:0044249,GO:0044257,GO:0044260,GO:0044265,GO:0044267,GO:0044424,GO:0044444,GO:0044464,GO:0050896,GO:0051603,GO:0051716,GO:0070085,GO:0071704,GO:1901135,GO:1901137,GO:1901564,GO:1901565,GO:1901566,GO:1901575,GO:1901576,GO:1901698	XP_013447759.2	LOC_Os01g46410.1	NA
g11465.t1	106.773	1.61101	0.839182	1.91973	0.0548915	0.210382	DUF573		NA	NA	AT1G74590.1
g21647.t1	230.887	0.690998	0.359919	1.91987	0.0548739	0.210382	Pribosyltran		XP_003623841.1	LOC_Os05g44320.1	AT1G15440.1
g10761.t1	60.4962	-1.11683	0.581742	-1.9198	0.0548833	0.210382	DUF4228	NA	XP_013466070.1	LOC_Os03g63860.1	AT5G42960.1
g17304.t1	284.101	0.526624	0.274546	1.91816	0.0550904	0.210943	DUF1313	NA	XP_024625151.1	LOC_Os12g01940.1	AT2G30280.1
g11458.t1	797.545	0.484141	0.252392	1.91821	0.0550839	0.210943	RBM39linker,RRM_1	GO:0003674,GO:0003712,GO:0003713,GO:0005575,GO:0005622,GO:0005623,GO:0005634,GO:0005654,GO:0005815,GO:0005856,GO:0006139,GO:0006351,GO:0006725,GO:0006807,GO:0008150,GO:0008152,GO:0009058,GO:0009059,GO:0009889,GO:0009891,GO:0009893,GO:0009987,GO:0010467,GO:0010556,GO:0010557,GO:0010604,GO:0015630,GO:0016070,GO:0016604,GO:0016607,GO:0018130,GO:0019219,GO:0019222,GO:0019438,GO:0031323,GO:0031325,GO:0031326,GO:0031328,GO:0031974,GO:0031981,GO:0032774,GO:0032991,GO:0034641,GO:0034645,GO:0034654,GO:0043170,GO:0043226,GO:0043227,GO:0043228,GO:0043229,GO:0043231,GO:0043232,GO:0043233,GO:0044237,GO:0044238,GO:0044249,GO:0044260,GO:0044271,GO:0044422,GO:0044424,GO:0044428,GO:0044430,GO:0044446,GO:0044451,GO:0044464,GO:0045935,GO:0046483,GO:0048518,GO:0048522,GO:0050789,GO:0050794,GO:0051171,GO:0051173,GO:0051252,GO:0051254,GO:0060255,GO:0065007,GO:0070013,GO:0071704,GO:0080090,GO:0090304,GO:0097659,GO:0140110,GO:1901360,GO:1901362,GO:1901576,GO:1902680,GO:1903506,GO:1903508,GO:2001141	XP_003613742.1	LOC_Os07g43540.1	AT1G26840.1
g12860.t1	1783.36	0.418887	0.218437	1.91765	0.0551551	0.211044	NA	GO:0003674,GO:0003700,GO:0006355,GO:0008150,GO:0009889,GO:0010468,GO:0010556,GO:0019219,GO:0019222,GO:0031323,GO:0031326,GO:0050789,GO:0050794,GO:0051171,GO:0051252,GO:0060255,GO:0065007,GO:0080090,GO:0140110,GO:1903506,GO:2000112,GO:2001141	XP_013451291.1	LOC_Os05g23530.4	AT5G38690.1
g20094.t1	2103.62	0.314737	0.164115	1.91779	0.0551381	0.211044	Mo25	GO:0005575,GO:0005623,GO:0005886,GO:0016020,GO:0044464,GO:0071944	XP_003602484.1	LOC_Os04g39700.1	AT1G18540.1
g13528.t1	985.064	-1.94286	1.01329	-1.91737	0.0551903	0.211044	Lectin_legB,Pkinase	GO:0001101,GO:0002229,GO:0002239,GO:0002376,GO:0002682,GO:0002684,GO:0002831,GO:0002833,GO:0003674,GO:0003824,GO:0005575,GO:0005623,GO:0005886,GO:0006793,GO:0006796,GO:0006950,GO:0006952,GO:0006955,GO:0007154,GO:0007165,GO:0008150,GO:0008152,GO:0009605,GO:0009607,GO:0009627,GO:0009719,GO:0009725,GO:0009751,GO:0009814,GO:0009862,GO:0009863,GO:0009893,GO:0009987,GO:0010033,GO:0010310,GO:0010726,GO:0010941,GO:0010942,GO:0014070,GO:0016020,GO:0016301,GO:0016310,GO:0016740,GO:0016772,GO:0019222,GO:0023052,GO:0031323,GO:0031325,GO:0031347,GO:0031349,GO:0032101,GO:0032103,GO:0032870,GO:0035690,GO:0042221,GO:0042493,GO:0043207,GO:0043900,GO:0043902,GO:0044237,GO:0044464,GO:0045087,GO:0045088,GO:0045089,GO:0046677,GO:0048518,GO:0048522,GO:0048583,GO:0048584,GO:0050776,GO:0050778,GO:0050789,GO:0050794,GO:0050896,GO:0051193,GO:0051194,GO:0051704,GO:0051707,GO:0051716,GO:0065007,GO:0070887,GO:0071229,GO:0071236,GO:0071310,GO:0071407,GO:0071446,GO:0071495,GO:0071944,GO:0080134,GO:0098542,GO:1900424,GO:1900426,GO:1901700,GO:1901701,GO:1902477,GO:1902479,GO:2000377,GO:2000379	XP_003594656.2	LOC_Os03g20100.1	AT5G30510.1
g19839.t1	190.878	0.55677	0.290431	1.91705	0.0552315	0.211162	Yae1_N	NA	XP_013444713.1	NA	AT4G01140.1
g14085.t1	1519.4	0.796515	0.415569	1.91669	0.0552776	0.211251	NA	GO:0005575,GO:0005623,GO:0005886,GO:0016020,GO:0044464,GO:0071944	XP_013468641.1	LOC_Os03g08710.1	AT5G64816.2
g13636.t1	204.535	0.552315	0.288172	1.91662	0.0552865	0.211251	DUF296	GO:0005575,GO:0005622,GO:0005623,GO:0005737,GO:0005829,GO:0044424,GO:0044444,GO:0044464	XP_013463300.1	LOC_Os01g27150.1	AT4G02570.1
g1808.t1	3151.38	0.511141	0.266672	1.91674	0.0552706	0.211251	SART-1	NA	XP_013447151.1	NA	NA
g297.t1	85.9049	0.709649	0.370399	1.9159	0.0553773	0.211551	DUF393	NA	XP_003589007.2	LOC_Os02g12810.1	AT5G11850.1
g17519.t1	90.8008	-1.45104	0.757393	-1.91584	0.055386	0.211551	DUF936	NA	XP_024627174.1	LOC_Os02g46380.2	AT1G44750.2
g1197.t1	1553.2	0.380517	0.198628	1.91573	0.0553993	0.211561	ThiF,UAE_UbL,UBA_e1_thiolCys	GO:0000003,GO:0003006,GO:0003674,GO:0003824,GO:0005575,GO:0005622,GO:0005623,GO:0005634,GO:0005737,GO:0005829,GO:0005911,GO:0006464,GO:0006807,GO:0007275,GO:0008150,GO:0008152,GO:0008641,GO:0009506,GO:0009790,GO:0009791,GO:0009793,GO:0009987,GO:0010154,GO:0016874,GO:0016877,GO:0016925,GO:0018193,GO:0018205,GO:0019538,GO:0019948,GO:0022414,GO:0030054,GO:0032446,GO:0032501,GO:0032502,GO:0036211,GO:0043170,GO:0043226,GO:0043227,GO:0043229,GO:0043231,GO:0043412,GO:0044237,GO:0044238,GO:0044260,GO:0044267,GO:0044424,GO:0044444,GO:0044464,GO:0048316,GO:0048608,GO:0048731,GO:0048856,GO:0055044,GO:0061458,GO:0070647,GO:0071704,GO:1901564	XP_003597762.1	NA	NA
g10189.t1	786.962	0.618175	0.32291	1.91439	0.0555704	0.212053	Ribosomal_S9		XP_013454569.1	LOC_Os04g23580.1	NA
g4087.t1	2587.93	1.6374	0.855363	1.91428	0.0555843	0.212066	GST_C,GST_C_2,GST_N,GST_N_3	GO:0003674,GO:0003824,GO:0004364,GO:0005575,GO:0005622,GO:0005623,GO:0005737,GO:0006518,GO:0006575,GO:0006749,GO:0006790,GO:0006807,GO:0008150,GO:0008152,GO:0009056,GO:0009404,GO:0009407,GO:0009636,GO:0009987,GO:0016740,GO:0016765,GO:0019748,GO:0034641,GO:0042221,GO:0043603,GO:0044237,GO:0044248,GO:0044424,GO:0044464,GO:0050896,GO:0051186,GO:0071704,GO:0098754,GO:1901564	XP_013464704.1	NA	AT5G53770.1
g5181.t1	390.481	-0.777334	0.40635	-1.91297	0.0557522	0.212585	zf-C3HC4,zf-C3HC4_3,zf-RING_UBOX	GO:0001101,GO:0002376,GO:0003674,GO:0003824,GO:0004842,GO:0005575,GO:0005622,GO:0005623,GO:0005634,GO:0005886,GO:0006082,GO:0006464,GO:0006508,GO:0006511,GO:0006725,GO:0006807,GO:0006950,GO:0006952,GO:0006955,GO:0008150,GO:0008152,GO:0008219,GO:0009056,GO:0009057,GO:0009058,GO:0009605,GO:0009607,GO:0009617,GO:0009626,GO:0009627,GO:0009696,GO:0009697,GO:0009719,GO:0009725,GO:0009751,GO:0009814,GO:0009987,GO:0010033,GO:0010035,GO:0010167,GO:0010337,GO:0010498,GO:0010565,GO:0010817,GO:0012501,GO:0014070,GO:0016020,GO:0016053,GO:0016567,GO:0016740,GO:0016999,GO:0017000,GO:0017144,GO:0018958,GO:0019222,GO:0019438,GO:0019538,GO:0019752,GO:0019787,GO:0019941,GO:0030163,GO:0031323,GO:0032350,GO:0032446,GO:0032787,GO:0033554,GO:0034050,GO:0036211,GO:0042221,GO:0042445,GO:0042446,GO:0042493,GO:0042537,GO:0042742,GO:0043161,GO:0043170,GO:0043207,GO:0043226,GO:0043227,GO:0043229,GO:0043231,GO:0043412,GO:0043436,GO:0043632,GO:0044237,GO:0044238,GO:0044248,GO:0044249,GO:0044257,GO:0044260,GO:0044265,GO:0044267,GO:0044281,GO:0044283,GO:0044424,GO:0044464,GO:0045087,GO:0046189,GO:0046394,GO:0046677,GO:0050789,GO:0050794,GO:0050896,GO:0051603,GO:0051704,GO:0051707,GO:0051716,GO:0061630,GO:0061659,GO:0062012,GO:0065007,GO:0065008,GO:0070647,GO:0071704,GO:0071944,GO:0072330,GO:0080021,GO:0098542,GO:0140096,GO:1901360,GO:1901362,GO:1901564,GO:1901565,GO:1901575,GO:1901576,GO:1901615,GO:1901617,GO:1901698,GO:1901700	NA	NA	AT2G38660.3
g14659.t1	425.383	-0.705557	0.368947	-1.91235	0.0558308	0.212723	RRM_1	GO:0000375,GO:0000377,GO:0000398,GO:0001101,GO:0002376,GO:0002682,GO:0002683,GO:0003674,GO:0003676,GO:0003677,GO:0003682,GO:0003723,GO:0003729,GO:0005488,GO:0005575,GO:0005622,GO:0005623,GO:0005634,GO:0005681,GO:0005737,GO:0005829,GO:0006109,GO:0006139,GO:0006355,GO:0006396,GO:0006397,GO:0006417,GO:0006725,GO:0006807,GO:0006950,GO:0006952,GO:0006955,GO:0008150,GO:0008152,GO:0008380,GO:0009605,GO:0009607,GO:0009617,GO:0009620,GO:0009719,GO:0009725,GO:0009753,GO:0009889,GO:0009890,GO:0009891,GO:0009892,GO:0009893,GO:0009894,GO:0009895,GO:0009909,GO:0009987,GO:0010033,GO:0010439,GO:0010453,GO:0010467,GO:0010468,GO:0010556,GO:0010557,GO:0010558,GO:0010604,GO:0010605,GO:0010608,GO:0010628,GO:0010629,GO:0010675,GO:0016070,GO:0016071,GO:0017148,GO:0019219,GO:0019222,GO:0031056,GO:0031060,GO:0031323,GO:0031324,GO:0031325,GO:0031326,GO:0031327,GO:0031328,GO:0031329,GO:0031330,GO:0031347,GO:0031348,GO:0031399,GO:0032268,GO:0032269,GO:0032870,GO:0032991,GO:0033043,GO:0033044,GO:0034097,GO:0034248,GO:0034249,GO:0034341,GO:0034641,GO:0042221,GO:0042742,GO:0042762,GO:0043170,GO:0043207,GO:0043226,GO:0043227,GO:0043229,GO:0043231,GO:0043255,GO:0043455,GO:0043487,GO:0043488,GO:0043489,GO:0043565,GO:0044237,GO:0044238,GO:0044422,GO:0044424,GO:0044428,GO:0044444,GO:0044446,GO:0044464,GO:0045087,GO:0045088,GO:0045595,GO:0045824,GO:0045893,GO:0045934,GO:0045935,GO:0046483,GO:0048255,GO:0048518,GO:0048519,GO:0048522,GO:0048523,GO:0048580,GO:0048583,GO:0048585,GO:0048831,GO:0050776,GO:0050777,GO:0050789,GO:0050793,GO:0050794,GO:0050832,GO:0050896,GO:0051128,GO:0051171,GO:0051172,GO:0051173,GO:0051239,GO:0051246,GO:0051248,GO:0051252,GO:0051253,GO:0051254,GO:0051704,GO:0051707,GO:0051716,GO:0060255,GO:0061013,GO:0061085,GO:0062012,GO:0065007,GO:0065008,GO:0070887,GO:0070934,GO:0070937,GO:0071013,GO:0071204,GO:0071229,GO:0071310,GO:0071345,GO:0071346,GO:0071395,GO:0071495,GO:0071704,GO:0080090,GO:0080134,GO:0090304,GO:0097159,GO:0097452,GO:0098542,GO:1900376,GO:1901360,GO:1901363,GO:1901700,GO:1901701,GO:1902275,GO:1902369,GO:1902373,GO:1902464,GO:1902494,GO:1902680,GO:1903311,GO:1903312,GO:1903506,GO:1903508,GO:1905933,GO:1990904,GO:2000026,GO:2000112,GO:2000113,GO:2000241,GO:2001141	XP_024639237.1	NA	AT5G66870.1
g2190.t1	6.67343	1.826	0.95514	1.91176	0.0559071	0.212884	NA	NA	NA	LOC_Os04g59340.1	AT1G05970.1
g14597.t1	1017.32	0.633488	0.331404	1.91153	0.0559367	0.212884	TCP	GO:0000976,GO:0000987,GO:0001067,GO:0003674,GO:0003676,GO:0003677,GO:0003690,GO:0003700,GO:0005488,GO:0005575,GO:0005622,GO:0005623,GO:0005634,GO:0006355,GO:0008150,GO:0009653,GO:0009889,GO:0010468,GO:0010556,GO:0019219,GO:0019222,GO:0031323,GO:0031326,GO:0032502,GO:0043226,GO:0043227,GO:0043229,GO:0043231,GO:0043565,GO:0044212,GO:0044424,GO:0044464,GO:0048856,GO:0050789,GO:0050794,GO:0051171,GO:0051252,GO:0060255,GO:0065007,GO:0080090,GO:0097159,GO:0140110,GO:1901363,GO:1903506,GO:1990837,GO:2000112,GO:2001141	XP_024634084.1	NA	AT4G36690.1
g9177.t1	1763.93	-0.419821	0.219616	-1.91161	0.0559262	0.212884	Ras		XP_039690523.1	NA	NA
g7394.t1	1074.44	-1.24205	0.64966	-1.91185	0.0558952	0.212884	LRRNT_2,LRR_1,LRR_6,LRR_8,Pkinase		XP_003616522.2	NA	AT3G55646.1
g2271.t1	7272.5	-1.2646	0.661548	-1.91158	0.0559296	0.212884	DAO	GO:0003674,GO:0003824,GO:0008115,GO:0008150,GO:0008152,GO:0016491,GO:0016645,GO:0016647,GO:0055114	XP_013459058.1	NA	NA
g12819.t1	226.644	-0.692748	0.362444	-1.91133	0.0559628	0.212905	Pkinase	GO:0003674,GO:0003824,GO:0004672,GO:0004674,GO:0004675,GO:0004888,GO:0005575,GO:0005623,GO:0005886,GO:0006464,GO:0006468,GO:0006793,GO:0006796,GO:0006807,GO:0007154,GO:0007165,GO:0007166,GO:0007167,GO:0007178,GO:0008150,GO:0008152,GO:0009987,GO:0016020,GO:0016301,GO:0016310,GO:0016740,GO:0016772,GO:0016773,GO:0019199,GO:0019538,GO:0023052,GO:0036211,GO:0038023,GO:0043170,GO:0043412,GO:0044237,GO:0044238,GO:0044260,GO:0044267,GO:0044464,GO:0050789,GO:0050794,GO:0050896,GO:0051716,GO:0060089,GO:0065007,GO:0071704,GO:0071944,GO:0140096,GO:1901564	XP_003624413.1	NA	NA
g19236.t1	2565.11	-0.901176	0.471545	-1.91111	0.05599	0.212966	LRRNT_2,LRR_1,LRR_4,LRR_8,Pkinase	NA	XP_003629126.1	LOC_Os07g41680.1	NA
g23394.t1	444.961	-0.905676	0.473953	-1.9109	0.0560177	0.212991	ArgoL1,ArgoL2,ArgoMid,ArgoN,PAZ,Piwi	GO:0002252,GO:0002376,GO:0003674,GO:0003676,GO:0003723,GO:0005488,GO:0006139,GO:0006725,GO:0006807,GO:0006950,GO:0006952,GO:0008150,GO:0008152,GO:0009605,GO:0009607,GO:0009615,GO:0009987,GO:0010586,GO:0016070,GO:0019827,GO:0032501,GO:0032502,GO:0034641,GO:0034660,GO:0035019,GO:0035198,GO:0043170,GO:0043207,GO:0044237,GO:0044238,GO:0046483,GO:0048509,GO:0050789,GO:0050793,GO:0050896,GO:0051607,GO:0051704,GO:0051707,GO:0061980,GO:0065007,GO:0071704,GO:0090304,GO:0097159,GO:0098542,GO:0098727,GO:1901360,GO:1901363,GO:1902183	XP_013451880.1	LOC_Os12g07020.1	AT1G76730.1
g5232.t1	10.9469	-4.83697	2.53119	-1.91095	0.0560115	0.212991	Glutaredoxin		XP_003591371.1	NA	AT3G62310.1
g14963.t1	231.546	0.740308	0.387517	1.91039	0.0560834	0.213173	Pkinase_Tyr	NA	XP_013451195.1	NA	AT5G38760.1
g18561.t1	905.891	0.315306	0.165051	1.91036	0.0560869	0.213173	PPR,TPR_8	GO:0003674,GO:0003676,GO:0003723,GO:0003729,GO:0003824,GO:0004518,GO:0004519,GO:0005488,GO:0005575,GO:0005622,GO:0005623,GO:0005737,GO:0006139,GO:0006725,GO:0006807,GO:0008150,GO:0008152,GO:0009451,GO:0009507,GO:0009536,GO:0009987,GO:0016070,GO:0016787,GO:0016788,GO:0034641,GO:0043170,GO:0043226,GO:0043227,GO:0043229,GO:0043231,GO:0043412,GO:0044237,GO:0044238,GO:0044424,GO:0044444,GO:0044464,GO:0046483,GO:0071704,GO:0090304,GO:0090305,GO:0097159,GO:1901360,GO:1901363	NA	NA	AT1G54470.1
g2765.t1	1016.71	-0.485713	0.254322	-1.90983	0.0561547	0.21339	Yippee-Mis18		XP_003600979.1	NA	AT3G11030.1
g4136.t1	134.365	-1.52953	0.801072	-1.90935	0.0562165	0.213584	X8	NA	XP_024632265.1	NA	NA
g23158.t1	1253.19	0.615823	0.32261	1.90888	0.0562778	0.213696	2-oxoacid_dh,Biotin_lipoyl,E3_binding	GO:0003674,GO:0003824,GO:0004147,GO:0005488,GO:0005515,GO:0005575,GO:0005622,GO:0005623,GO:0005737,GO:0005739,GO:0005759,GO:0005947,GO:0006950,GO:0007154,GO:0008150,GO:0008270,GO:0009267,GO:0009295,GO:0009314,GO:0009416,GO:0009605,GO:0009628,GO:0009642,GO:0009646,GO:0009743,GO:0009744,GO:0009987,GO:0009991,GO:0010033,GO:0016407,GO:0016417,GO:0016740,GO:0016746,GO:0016747,GO:0019899,GO:0030062,GO:0030523,GO:0031625,GO:0031667,GO:0031668,GO:0031669,GO:0031974,GO:0032991,GO:0033554,GO:0034285,GO:0042221,GO:0042594,GO:0042645,GO:0043167,GO:0043169,GO:0043226,GO:0043227,GO:0043228,GO:0043229,GO:0043231,GO:0043232,GO:0043233,GO:0043617,GO:0044389,GO:0044422,GO:0044424,GO:0044429,GO:0044444,GO:0044446,GO:0044464,GO:0045239,GO:0045240,GO:0046872,GO:0046914,GO:0050896,GO:0051716,GO:0070013,GO:0071496,GO:0098798,GO:1901700,GO:1902494,GO:1990204	XP_013464629.1	LOC_Os01g54940.1	AT3G15090.1
g22497.t1	82.2693	-1.78094	0.933127	-1.90857	0.0563172	0.213805	BBE,FAD_binding_4		XP_003597999.2	LOC_Os05g34720.1	AT1G33780.1
g14921.t1	1958.82	0.309417	0.162162	1.90807	0.0563819	0.21397	KH_1		XP_024627054.1	LOC_Os01g53250.1	AT3G02280.1
g22377.t1	157.861	-0.46698	0.244763	-1.90789	0.056406	0.214021	PRKCSH-like	NA	XP_003598740.1	NA	NA
g23522.t1	148.336	-0.816735	0.428229	-1.90724	0.0564896	0.214297	NA	NA	XP_003602822.2	LOC_Os03g27250.1	AT1G78280.1
g22445.t1	1203.82	-0.224275	0.117653	-1.90624	0.0566194	0.214749	Metallophos,PPP5,TPR_1,TPR_11,TPR_16,TPR_8	GO:0005575,GO:0005622,GO:0005623,GO:0005634,GO:0005635,GO:0005654,GO:0005737,GO:0005783,GO:0005789,GO:0012505,GO:0016020,GO:0016604,GO:0016607,GO:0031090,GO:0031965,GO:0031967,GO:0031974,GO:0031975,GO:0031981,GO:0031984,GO:0042175,GO:0043226,GO:0043227,GO:0043229,GO:0043231,GO:0043233,GO:0044422,GO:0044424,GO:0044425,GO:0044428,GO:0044432,GO:0044444,GO:0044446,GO:0044451,GO:0044464,GO:0070013,GO:0098827	NA	NA	AT1G22680.1
g3898.t1	801.54	0.770833	0.404402	1.90611	0.0566365	0.214773	GRAS	GO:0003674,GO:0003676,GO:0003677,GO:0003700,GO:0005488,GO:0005575,GO:0005622,GO:0005623,GO:0005634,GO:0005737,GO:0006355,GO:0007154,GO:0007165,GO:0007275,GO:0007602,GO:0008150,GO:0009314,GO:0009416,GO:0009581,GO:0009582,GO:0009583,GO:0009585,GO:0009605,GO:0009628,GO:0009639,GO:0009640,GO:0009791,GO:0009889,GO:0009987,GO:0010017,GO:0010468,GO:0010556,GO:0019219,GO:0019222,GO:0023052,GO:0031323,GO:0031326,GO:0032501,GO:0032502,GO:0043226,GO:0043227,GO:0043229,GO:0043231,GO:0043565,GO:0044424,GO:0044464,GO:0048856,GO:0050789,GO:0050794,GO:0050896,GO:0051171,GO:0051252,GO:0051606,GO:0051716,GO:0060255,GO:0065007,GO:0071214,GO:0071478,GO:0071482,GO:0071489,GO:0080090,GO:0097159,GO:0104004,GO:0140110,GO:1901363,GO:1903506,GO:2000112,GO:2001141	NA	LOC_Os03g16950.1	NA
g23063.t1	1278.62	-0.288757	0.151553	-1.90532	0.0567382	0.214981	GHMP_kinases_C,GHMP_kinases_N,GalKase_gal_bdg	GO:0003674,GO:0003824,GO:0004335,GO:0005575,GO:0005622,GO:0005623,GO:0005737,GO:0005829,GO:0005975,GO:0005996,GO:0006012,GO:0006793,GO:0006796,GO:0008150,GO:0008152,GO:0009987,GO:0016301,GO:0016310,GO:0016740,GO:0016772,GO:0016773,GO:0019200,GO:0019318,GO:0044237,GO:0044238,GO:0044262,GO:0044281,GO:0044424,GO:0044444,GO:0044464,GO:0046835,GO:0071704	XP_013465536.1	NA	NA
g10377.t1	2142.89	-0.750803	0.394127	-1.90498	0.0567833	0.215046	FAD_binding_1,Flavodoxin_1,NAD_binding_1	GO:0001101,GO:0003674,GO:0003824,GO:0003958,GO:0005575,GO:0005622,GO:0005623,GO:0005737,GO:0005783,GO:0005829,GO:0006725,GO:0006950,GO:0006979,GO:0008150,GO:0008152,GO:0009698,GO:0009719,GO:0009725,GO:0009737,GO:0009987,GO:0010033,GO:0012505,GO:0016491,GO:0016651,GO:0016653,GO:0019748,GO:0033993,GO:0042221,GO:0043226,GO:0043227,GO:0043229,GO:0043231,GO:0044237,GO:0044424,GO:0044444,GO:0044464,GO:0050896,GO:0055114,GO:0071704,GO:0097305,GO:1901360,GO:1901700	XP_003610926.1	NA	AT1G71450.1
g14711.t1	605.768	-0.438962	0.230456	-1.90475	0.056812	0.215114	A_thal_3526	NA	XP_013457445.2	LOC_Os06g49870.1	AT5G67220.1
g14118.t1	63.93	-1.57082	0.824789	-1.90451	0.0568434	0.215192	DUF3675,RINGv	GO:0002376,GO:0002520,GO:0003674,GO:0003824,GO:0004842,GO:0005575,GO:0005622,GO:0005623,GO:0005737,GO:0005783,GO:0006464,GO:0006807,GO:0007275,GO:0008150,GO:0008152,GO:0009987,GO:0012505,GO:0016567,GO:0016740,GO:0019538,GO:0019787,GO:0030097,GO:0031410,GO:0031982,GO:0032446,GO:0032501,GO:0032502,GO:0036211,GO:0043170,GO:0043226,GO:0043227,GO:0043229,GO:0043231,GO:0043412,GO:0044237,GO:0044238,GO:0044260,GO:0044267,GO:0044424,GO:0044444,GO:0044464,GO:0048513,GO:0048534,GO:0048731,GO:0048856,GO:0070647,GO:0071704,GO:0097708,GO:0140096,GO:1901564	XP_003621633.1	LOC_Os01g16890.1	AT1G36240.1
g8227.t1	106.921	2.2121	1.16167	1.90425	0.0568783	0.215284	PP2C	GO:0000003,GO:0001691,GO:0003006,GO:0003674,GO:0003824,GO:0004721,GO:0004722,GO:0004857,GO:0005575,GO:0005622,GO:0005623,GO:0005634,GO:0006464,GO:0006470,GO:0006793,GO:0006796,GO:0006807,GO:0007275,GO:0008150,GO:0008152,GO:0009787,GO:0009788,GO:0009791,GO:0009966,GO:0009968,GO:0009987,GO:0010029,GO:0010030,GO:0010154,GO:0010162,GO:0010431,GO:0010646,GO:0010648,GO:0016311,GO:0016787,GO:0016788,GO:0016791,GO:0019208,GO:0019212,GO:0019538,GO:0021700,GO:0022414,GO:0022611,GO:0023051,GO:0023057,GO:0030234,GO:0032501,GO:0032502,GO:0032504,GO:0036211,GO:0042578,GO:0043086,GO:0043170,GO:0043226,GO:0043227,GO:0043229,GO:0043231,GO:0043412,GO:0044092,GO:0044237,GO:0044238,GO:0044260,GO:0044267,GO:0044424,GO:0044464,GO:0048316,GO:0048518,GO:0048519,GO:0048523,GO:0048580,GO:0048582,GO:0048583,GO:0048585,GO:0048608,GO:0048609,GO:0048731,GO:0048856,GO:0050789,GO:0050790,GO:0050793,GO:0050794,GO:0051094,GO:0051239,GO:0051240,GO:0061458,GO:0065007,GO:0065009,GO:0071695,GO:0071704,GO:0080050,GO:0098772,GO:0140096,GO:1900140,GO:1901419,GO:1901420,GO:1901564,GO:1902040,GO:1905957,GO:1905958,GO:2000026,GO:2000033,GO:2000034,GO:2000241,GO:2000243,GO:2000693	XP_024632263.1	NA	AT3G19000.2
g2408.t1	52.9454	1.27981	0.672192	1.90394	0.0569185	0.21537	IQ	NA	XP_003627371.1	LOC_Os07g42410.1	AT3G14172.1
g9498.t1	879.652	-0.358941	0.188529	-1.9039	0.0569227	0.21537	CRM1_C,IBN_N,Xpo1	GO:0000003,GO:0000054,GO:0000055,GO:0000056,GO:0000122,GO:0000775,GO:0000776,GO:0000902,GO:0000904,GO:0003006,GO:0003674,GO:0005049,GO:0005488,GO:0005515,GO:0005575,GO:0005622,GO:0005623,GO:0005634,GO:0005694,GO:0005737,GO:0005829,GO:0005911,GO:0006355,GO:0006357,GO:0006403,GO:0006405,GO:0006611,GO:0006810,GO:0006886,GO:0006913,GO:0006950,GO:0007275,GO:0008104,GO:0008150,GO:0009266,GO:0009408,GO:0009506,GO:0009553,GO:0009555,GO:0009628,GO:0009653,GO:0009826,GO:0009846,GO:0009856,GO:0009860,GO:0009889,GO:0009890,GO:0009892,GO:0009932,GO:0009987,GO:0010468,GO:0010556,GO:0010558,GO:0010605,GO:0010629,GO:0015031,GO:0015833,GO:0015931,GO:0016043,GO:0016049,GO:0019219,GO:0019222,GO:0019904,GO:0022414,GO:0022613,GO:0030054,GO:0030154,GO:0031323,GO:0031324,GO:0031326,GO:0031327,GO:0031503,GO:0032386,GO:0032501,GO:0032502,GO:0032879,GO:0032880,GO:0032989,GO:0032991,GO:0033036,GO:0033157,GO:0033750,GO:0034613,GO:0040007,GO:0042221,GO:0042254,GO:0042493,GO:0042886,GO:0043226,GO:0043227,GO:0043228,GO:0043229,GO:0043231,GO:0043232,GO:0044085,GO:0044422,GO:0044424,GO:0044427,GO:0044444,GO:0044446,GO:0044464,GO:0044706,GO:0045184,GO:0045892,GO:0045934,GO:0046822,GO:0046825,GO:0046907,GO:0048229,GO:0048468,GO:0048519,GO:0048523,GO:0048588,GO:0048589,GO:0048856,GO:0048868,GO:0048869,GO:0050657,GO:0050658,GO:0050789,GO:0050794,GO:0050896,GO:0051049,GO:0051168,GO:0051169,GO:0051171,GO:0051172,GO:0051179,GO:0051223,GO:0051234,GO:0051236,GO:0051252,GO:0051253,GO:0051640,GO:0051641,GO:0051649,GO:0051656,GO:0051704,GO:0055044,GO:0060255,GO:0060341,GO:0060560,GO:0065007,GO:0070201,GO:0070727,GO:0071166,GO:0071426,GO:0071428,GO:0071702,GO:0071705,GO:0071840,GO:0080090,GO:0090087,GO:0098687,GO:0140104,GO:0140142,GO:1902679,GO:1903506,GO:1903507,GO:1903827,GO:2000112,GO:2000113,GO:2001141	NA	LOC_Os02g50710.1	AT3G48180.1
g2344.t1	407.338	0.704696	0.370211	1.9035	0.0569755	0.21553	NA	GO:0005575,GO:0005622,GO:0005623,GO:0005737,GO:0008150,GO:0009507,GO:0009532,GO:0009536,GO:0009570,GO:0009987,GO:0016043,GO:0022607,GO:0034622,GO:0043226,GO:0043227,GO:0043229,GO:0043231,GO:0043933,GO:0044085,GO:0044422,GO:0044424,GO:0044434,GO:0044435,GO:0044444,GO:0044446,GO:0044464,GO:0065003,GO:0071840,GO:0110102	XP_039683404.1	LOC_Os04g27190.1	NA
g13268.t1	708.053	-1.38132	0.725706	-1.90341	0.0569869	0.215532	Metallophos,Metallophos_C,OKR_DC_1,OKR_DC_1_C,Pur_ac_phosph_N	GO:0000003,GO:0003674,GO:0003824,GO:0003993,GO:0006793,GO:0006796,GO:0007275,GO:0008150,GO:0008152,GO:0009791,GO:0009845,GO:0009846,GO:0009856,GO:0009987,GO:0016311,GO:0016787,GO:0016788,GO:0016791,GO:0022414,GO:0032501,GO:0032502,GO:0042578,GO:0044237,GO:0044706,GO:0048856,GO:0051704,GO:0090351	XP_003624516.2	NA	NA
g11329.t1	30.5236	1.30858	0.687548	1.90325	0.0570074	0.215552	FAD_syn	GO:0003674,GO:0003824,GO:0003919,GO:0005575,GO:0005622,GO:0005623,GO:0005737,GO:0006139,GO:0006725,GO:0006732,GO:0006747,GO:0006753,GO:0006793,GO:0006796,GO:0006807,GO:0008150,GO:0008152,GO:0009058,GO:0009108,GO:0009117,GO:0009165,GO:0009507,GO:0009536,GO:0009987,GO:0016740,GO:0016772,GO:0016779,GO:0018130,GO:0019438,GO:0019637,GO:0034641,GO:0034654,GO:0042726,GO:0042727,GO:0043226,GO:0043227,GO:0043229,GO:0043231,GO:0044237,GO:0044238,GO:0044249,GO:0044271,GO:0044281,GO:0044424,GO:0044444,GO:0044464,GO:0046443,GO:0046483,GO:0051186,GO:0051188,GO:0055086,GO:0070566,GO:0071704,GO:0072387,GO:0072388,GO:0090407,GO:1901293,GO:1901360,GO:1901362,GO:1901564,GO:1901566,GO:1901576	NA	LOC_Os01g16030.4	AT3G62290.1
g23780.t1	1325.5	0.407388	0.214087	1.90291	0.0570524	0.215658		NA	XP_024631130.1	NA	NA
g22492.t1	602.638	-0.520587	0.273596	-1.90276	0.0570718	0.215672	TPR_16,TPR_2,TPR_8	NA	XP_003598052.1	NA	AT4G10000.2
g14466.t1	52.7821	-2.37085	1.24603	-1.90272	0.0570777	0.215672	Cu-oxidase,Cu-oxidase_2,Cu-oxidase_3	GO:0003674,GO:0003824,GO:0006725,GO:0008150,GO:0008152,GO:0009058,GO:0009698,GO:0009699,GO:0009808,GO:0009809,GO:0009987,GO:0016491,GO:0016722,GO:0019438,GO:0019748,GO:0044237,GO:0044249,GO:0044550,GO:0055114,GO:0071704,GO:1901360,GO:1901362,GO:1901576	XP_003612186.1	LOC_Os09g36560.1	AT4G36010.1
g7251.t1	11152.6	0.747026	0.392765	1.90197	0.0571755	0.215986	p450	GO:0003674,GO:0003824,GO:0004497,GO:0005575,GO:0008150,GO:0008152,GO:0009058,GO:0016020,GO:0016491,GO:0016705,GO:0016709,GO:0019748,GO:0044550,GO:0055114	XP_013461517.1	LOC_Os01g07260.1	AT2G40550.1
g22346.t1	584.972	-0.818832	0.430612	-1.90155	0.0572297	0.216124	Reticulon		XP_039689638.1	LOC_Os08g04270.1	AT3G20740.1
g9958.t1	316.849	-2.60857	1.3719	-1.90142	0.0572467	0.216137	p450	GO:0001101,GO:0003674,GO:0003824,GO:0004497,GO:0006066,GO:0006082,GO:0006629,GO:0006694,GO:0006714,GO:0006720,GO:0006721,GO:0006950,GO:0007275,GO:0008150,GO:0008152,GO:0008202,GO:0008300,GO:0008610,GO:0009056,GO:0009058,GO:0009314,GO:0009414,GO:0009415,GO:0009416,GO:0009628,GO:0009639,GO:0009687,GO:0009987,GO:0010035,GO:0010268,GO:0010295,GO:0010817,GO:0016042,GO:0016054,GO:0016107,GO:0016115,GO:0016125,GO:0016128,GO:0016129,GO:0016131,GO:0016132,GO:0016491,GO:0016705,GO:0016709,GO:0019752,GO:0032501,GO:0032502,GO:0032787,GO:0042221,GO:0042445,GO:0042446,GO:0042592,GO:0043288,GO:0043290,GO:0043436,GO:0044237,GO:0044238,GO:0044242,GO:0044248,GO:0044255,GO:0044281,GO:0044282,GO:0046164,GO:0046345,GO:0046395,GO:0048856,GO:0048878,GO:0050896,GO:0055088,GO:0055114,GO:0065007,GO:0065008,GO:0071704,GO:0072329,GO:1901360,GO:1901362,GO:1901575,GO:1901576,GO:1901615,GO:1901616,GO:1901617,GO:1901700,GO:1902644	XP_024626527.1	LOC_Os06g40110.1	AT5G23710.1
g23192.t1	1120.83	0.616135	0.324084	1.90116	0.0572812	0.216168	Longin,Synaptobrevin	GO:0000149,GO:0003674,GO:0005484,GO:0005488,GO:0005515,GO:0005575,GO:0005622,GO:0005623,GO:0005737,GO:0006810,GO:0006887,GO:0006906,GO:0006996,GO:0008150,GO:0009987,GO:0016020,GO:0016043,GO:0016050,GO:0016192,GO:0031201,GO:0032940,GO:0032991,GO:0044424,GO:0044425,GO:0044444,GO:0044464,GO:0046903,GO:0048284,GO:0051179,GO:0051234,GO:0061024,GO:0061025,GO:0071840,GO:0090174,GO:0098796	XP_003628510.2	NA	NA
g24080.t1	2472.98	0.313975	0.165172	1.9009	0.0573154	0.216168	Pkinase_Tyr	GO:0003674,GO:0003824,GO:0004672,GO:0005575,GO:0005622,GO:0005623,GO:0005737,GO:0006464,GO:0006468,GO:0006793,GO:0006796,GO:0006807,GO:0007154,GO:0007165,GO:0008150,GO:0008152,GO:0009987,GO:0016301,GO:0016310,GO:0016740,GO:0016772,GO:0016773,GO:0019538,GO:0023052,GO:0035556,GO:0036211,GO:0043170,GO:0043412,GO:0044237,GO:0044238,GO:0044260,GO:0044267,GO:0044424,GO:0044464,GO:0050789,GO:0050794,GO:0050896,GO:0051716,GO:0065007,GO:0071704,GO:0140096,GO:1901564	XP_013462288.1	NA	AT1G20650.1
g23825.t1	124.195	-0.577382	0.303733	-1.90096	0.0573077	0.216168	PPR,PPR_1,PPR_2,PPR_3,PPR_long	GO:0003674,GO:0003676,GO:0003723,GO:0003824,GO:0004518,GO:0004519,GO:0005488,GO:0005575,GO:0005622,GO:0005623,GO:0005737,GO:0005783,GO:0005794,GO:0006139,GO:0006725,GO:0006807,GO:0008150,GO:0008152,GO:0009451,GO:0009987,GO:0012505,GO:0016070,GO:0016787,GO:0016788,GO:0034641,GO:0043170,GO:0043226,GO:0043227,GO:0043229,GO:0043231,GO:0043412,GO:0044237,GO:0044238,GO:0044424,GO:0044444,GO:0044464,GO:0046483,GO:0071704,GO:0090304,GO:0090305,GO:0097159,GO:1901360,GO:1901363	XP_003607773.1	NA	NA
g23326.t1	504.29	-0.678945	0.357172	-1.90089	0.0573165	0.216168	PC-Esterase,PMR5N	GO:0003674,GO:0003824,GO:0005575,GO:0005622,GO:0005623,GO:0005737,GO:0005794,GO:0007623,GO:0008150,GO:0008374,GO:0009987,GO:0012505,GO:0016407,GO:0016413,GO:0016740,GO:0016746,GO:0016747,GO:0043226,GO:0043227,GO:0043229,GO:0043231,GO:0044424,GO:0044444,GO:0044464,GO:0048511,GO:0071554	XP_003602159.1	NA	NA
g23467.t1	873.656	0.733414	0.38592	1.90043	0.0573765	0.216277	ASCH	NA	XP_013460845.1	LOC_Os10g21910.1	AT1G36160.1
g14262.t1	4.30202	-3.99499	2.10216	-1.90042	0.0573779	0.216277	UDPGT	GO:0003674,GO:0003824,GO:0005575,GO:0005622,GO:0005623,GO:0008194,GO:0016740,GO:0016757,GO:0016758,GO:0035251,GO:0043226,GO:0043227,GO:0043229,GO:0043231,GO:0044424,GO:0044464,GO:0046527,GO:0080043,GO:0080044	NA	NA	AT3G03450.1
g19181.t1	1269.52	0.727305	0.382737	1.90027	0.0573975	0.21631	RRM_1	GO:0002237,GO:0003674,GO:0003676,GO:0003723,GO:0003729,GO:0003730,GO:0005488,GO:0005515,GO:0005575,GO:0005622,GO:0005623,GO:0005634,GO:0005654,GO:0005730,GO:0005737,GO:0005849,GO:0006139,GO:0006378,GO:0006379,GO:0006396,GO:0006397,GO:0006725,GO:0006807,GO:0006950,GO:0006952,GO:0006954,GO:0007275,GO:0007568,GO:0008150,GO:0008152,GO:0008219,GO:0009058,GO:0009605,GO:0009607,GO:0009617,GO:0009692,GO:0009693,GO:0009892,GO:0009893,GO:0009894,GO:0009895,GO:0009987,GO:0010033,GO:0010150,GO:0010467,GO:0010468,GO:0010604,GO:0010605,GO:0010608,GO:0010628,GO:0010817,GO:0016070,GO:0016071,GO:0017091,GO:0019219,GO:0019222,GO:0019899,GO:0019900,GO:0019901,GO:0031123,GO:0031124,GO:0031323,GO:0031324,GO:0031329,GO:0031330,GO:0031974,GO:0031981,GO:0032496,GO:0032501,GO:0032502,GO:0032991,GO:0033993,GO:0034641,GO:0042221,GO:0042445,GO:0042446,GO:0043170,GO:0043207,GO:0043226,GO:0043227,GO:0043228,GO:0043229,GO:0043231,GO:0043232,GO:0043233,GO:0043449,GO:0043450,GO:0043487,GO:0043488,GO:0043489,GO:0043631,GO:0044237,GO:0044238,GO:0044249,GO:0044422,GO:0044424,GO:0044428,GO:0044446,GO:0044451,GO:0044464,GO:0045934,GO:0046483,GO:0048255,GO:0048366,GO:0048367,GO:0048518,GO:0048519,GO:0048523,GO:0048731,GO:0048827,GO:0048856,GO:0050789,GO:0050794,GO:0050896,GO:0051171,GO:0051172,GO:0051252,GO:0051253,GO:0051704,GO:0051707,GO:0060255,GO:0061013,GO:0065007,GO:0065008,GO:0070013,GO:0070935,GO:0071704,GO:0080090,GO:0090304,GO:0090305,GO:0090501,GO:0090693,GO:0097159,GO:0099402,GO:1900673,GO:1900674,GO:1901360,GO:1901363,GO:1901576,GO:1901700,GO:1902369,GO:1902373,GO:1903311,GO:1903312	NA	LOC_Os08g01480.1	NA
g3616.t1	1356.6	0.433473	0.228157	1.89989	0.0574482	0.216445	NA	NA	XP_003607316.1	LOC_Os01g71680.1	NA
g22073.t1	41.8551	1.21741	0.64108	1.899	0.0575647	0.216728	DUF568	NA	NA	LOC_Os02g07230.2	NA
g15620.t1	194.907	0.528872	0.278512	1.89892	0.0575748	0.216728	Myb_DNA-bind_3	NA	XP_003608039.2	LOC_Os03g36900.1	AT3G19090.1
g18028.t1	2022.85	-0.383784	0.202114	-1.89885	0.0575839	0.216728	Glycos_transf_4	GO:0003674,GO:0003824,GO:0003975,GO:0005575,GO:0005622,GO:0005623,GO:0005737,GO:0005783,GO:0005789,GO:0006464,GO:0006486,GO:0006487,GO:0006488,GO:0006489,GO:0006490,GO:0006629,GO:0006644,GO:0006793,GO:0006796,GO:0006807,GO:0008150,GO:0008152,GO:0008610,GO:0008654,GO:0009058,GO:0009059,GO:0009100,GO:0009101,GO:0009987,GO:0012505,GO:0016020,GO:0016021,GO:0016740,GO:0016772,GO:0016780,GO:0019538,GO:0019637,GO:0031224,GO:0031984,GO:0034645,GO:0036211,GO:0042175,GO:0043170,GO:0043226,GO:0043227,GO:0043229,GO:0043231,GO:0043412,GO:0043413,GO:0044237,GO:0044238,GO:0044249,GO:0044255,GO:0044260,GO:0044267,GO:0044422,GO:0044424,GO:0044425,GO:0044432,GO:0044444,GO:0044446,GO:0044464,GO:0046465,GO:0070085,GO:0071704,GO:0090407,GO:0098827,GO:1901135,GO:1901137,GO:1901564,GO:1901566,GO:1901576	NA	LOC_Os01g68870.2	NA
g12973.t1	20558.7	-0.639727	0.336887	-1.89893	0.057573	0.216728	DUF588	GO:0003674,GO:0005488,GO:0005575,GO:0005622,GO:0005623,GO:0005737,GO:0005768,GO:0005794,GO:0005802,GO:0005886,GO:0012505,GO:0016020,GO:0031410,GO:0031982,GO:0031984,GO:0043226,GO:0043227,GO:0043229,GO:0043231,GO:0044422,GO:0044424,GO:0044431,GO:0044444,GO:0044446,GO:0044464,GO:0048037,GO:0051536,GO:0051540,GO:0071944,GO:0097708,GO:0098791	XP_003607777.1	LOC_Os06g18010.1	NA
g23448.t1	2612.94	0.855212	0.450423	1.89869	0.0576057	0.216769	2OG-FeII_Oxy,DIOX_N		NA	LOC_Os04g54474.1	AT1G22070.1
g20480.t1	854.291	0.580631	0.30585	1.89842	0.0576414	0.216821	NA	NA	XP_003612856.1	LOC_Os06g06460.1	AT5G10390.1
g17823.t1	10262.5	-0.871595	0.459114	-1.89843	0.0576399	0.216821	AMP-binding,AMP-binding_C		XP_013453676.1	LOC_Os02g45120.2	AT4G07950.1
g19590.t1	31.1018	-1.30916	0.689636	-1.89834	0.0576518	0.216821	KIP1	NA	XP_013459209.1	LOC_Os02g44104.3	AT5G51380.1
g22019.t1	725.606	0.523734	0.275915	1.89817	0.0576735	0.216862	AvrRpt-cleavage	NA	XP_003595876.1	LOC_Os06g33930.1	NA
g4556.t1	1427.36	0.422236	0.222487	1.8978	0.0577229	0.216947	Mod_r	GO:0000813,GO:0005575,GO:0005622,GO:0005623,GO:0005737,GO:0005768,GO:0010008,GO:0012505,GO:0016020,GO:0031090,GO:0031410,GO:0031982,GO:0032991,GO:0036452,GO:0043226,GO:0043227,GO:0043229,GO:0044422,GO:0044424,GO:0044425,GO:0044433,GO:0044440,GO:0044444,GO:0044446,GO:0044464,GO:0097708,GO:0098588,GO:0098796,GO:0098805	XP_039683705.1	LOC_Os01g72870.2	AT3G11620.1
g2275.t1	435.928	-0.388819	0.204884	-1.89775	0.0577286	0.216947	DNA_repr_REX1B	NA	XP_039688103.1	LOC_Os12g38920.2	AT5G61250.2
g3763.t1	2262.87	1.31975	0.695465	1.89764	0.0577429	0.21696	p450	GO:0003674,GO:0003824,GO:0004497,GO:0005575,GO:0005622,GO:0005623,GO:0005737,GO:0006082,GO:0006629,GO:0006631,GO:0006950,GO:0008150,GO:0008152,GO:0008202,GO:0009507,GO:0009526,GO:0009536,GO:0009611,GO:0009941,GO:0009987,GO:0016125,GO:0016491,GO:0019752,GO:0031967,GO:0031975,GO:0032787,GO:0043226,GO:0043227,GO:0043229,GO:0043231,GO:0043436,GO:0044237,GO:0044238,GO:0044255,GO:0044281,GO:0044422,GO:0044424,GO:0044434,GO:0044435,GO:0044444,GO:0044446,GO:0044464,GO:0050896,GO:0055114,GO:0071704,GO:1901360,GO:1901615	XP_039689054.1	NA	AT4G19600.1
g22403.t1	1780.84	0.876956	0.462269	1.89707	0.0578187	0.217117		GO:0000151,GO:0001101,GO:0005575,GO:0005622,GO:0005623,GO:0005634,GO:0006464,GO:0006807,GO:0006810,GO:0006950,GO:0007275,GO:0008150,GO:0008152,GO:0009314,GO:0009414,GO:0009415,GO:0009416,GO:0009628,GO:0009653,GO:0009914,GO:0009926,GO:0009934,GO:0009987,GO:0010016,GO:0010029,GO:0010035,GO:0010187,GO:0010817,GO:0016567,GO:0019005,GO:0019538,GO:0022603,GO:0031461,GO:0032446,GO:0032501,GO:0032502,GO:0032991,GO:0036211,GO:0042221,GO:0042335,GO:0043170,GO:0043226,GO:0043227,GO:0043229,GO:0043231,GO:0043412,GO:0044237,GO:0044238,GO:0044260,GO:0044267,GO:0044424,GO:0044464,GO:0048367,GO:0048509,GO:0048518,GO:0048519,GO:0048580,GO:0048581,GO:0048583,GO:0048584,GO:0048731,GO:0048856,GO:0050789,GO:0050793,GO:0050896,GO:0051093,GO:0051179,GO:0051234,GO:0051239,GO:0051241,GO:0060918,GO:0065007,GO:0065008,GO:0070647,GO:0071704,GO:0080134,GO:1900140,GO:1901564,GO:1901700,GO:1902494,GO:1902584,GO:1990234,GO:2000026,GO:2000070	XP_003601126.3	LOC_Os06g10690.1	AT1G77800.1
g12126.t1	1930.78	0.423914	0.223466	1.897	0.0578279	0.217117	CLP_protease	GO:0005575,GO:0005622,GO:0005623,GO:0005737,GO:0009368,GO:0009507,GO:0009526,GO:0009532,GO:0009534,GO:0009536,GO:0009570,GO:0009579,GO:0009840,GO:0009941,GO:0031967,GO:0031975,GO:0031976,GO:0031984,GO:0032991,GO:0043226,GO:0043227,GO:0043229,GO:0043231,GO:0044422,GO:0044424,GO:0044434,GO:0044435,GO:0044444,GO:0044446,GO:0044464	XP_003602514.1	NA	NA
g16751.t1	393.076	-1.06297	0.560376	-1.89688	0.0578439	0.217136	FPP	NA	XP_003600559.1	NA	AT3G58060.1
g11048.t1	86.0772	-1.12443	0.592844	-1.89667	0.0578721	0.217202	DUF617	NA	XP_013460875.1	LOC_Os07g43070.1	AT1G78150.1
g1447.t1	274.262	1.46698	0.773577	1.89636	0.0579129	0.217285	NA	NA	XP_003608620.2	NA	NA
g11430.t1	571.755	0.719343	0.379333	1.89633	0.0579159	0.217285	DUF167	NA	XP_013445823.1	NA	NA
g14889.t1	28.8833	-1.39478	0.735557	-1.89623	0.0579299	0.217297	SKA1		XP_013449431.1	LOC_Os09g13870.2	AT3G02600.3
g14398.t1	1256.53	0.508007	0.267984	1.89566	0.0580048	0.217391	Alpha-mann_mid,Glyco_hydro_38,Glyco_hydro_38C	GO:0000139,GO:0003674,GO:0003824,GO:0004553,GO:0004559,GO:0004572,GO:0005575,GO:0005622,GO:0005623,GO:0005737,GO:0005768,GO:0005794,GO:0005802,GO:0005975,GO:0005996,GO:0006013,GO:0006464,GO:0006486,GO:0006487,GO:0006491,GO:0006517,GO:0006807,GO:0006950,GO:0006970,GO:0006972,GO:0008150,GO:0008152,GO:0009058,GO:0009059,GO:0009100,GO:0009101,GO:0009628,GO:0009651,GO:0009987,GO:0012505,GO:0015923,GO:0015924,GO:0016020,GO:0016787,GO:0016798,GO:0019318,GO:0019538,GO:0031090,GO:0031410,GO:0031982,GO:0031984,GO:0034645,GO:0036211,GO:0042538,GO:0043170,GO:0043226,GO:0043227,GO:0043229,GO:0043231,GO:0043412,GO:0043413,GO:0044237,GO:0044238,GO:0044249,GO:0044260,GO:0044267,GO:0044281,GO:0044422,GO:0044424,GO:0044431,GO:0044444,GO:0044446,GO:0044464,GO:0050896,GO:0070085,GO:0071704,GO:0097708,GO:0098588,GO:0098791,GO:1901135,GO:1901137,GO:1901564,GO:1901566,GO:1901576	XP_003629163.1	LOC_Os03g06200.1	AT4G35630.1
g21427.t1	2560.93	-0.539697	0.284698	-1.89569	0.0580015	0.217391	NA	NA	XP_003603993.2	LOC_Os03g53750.2	NA
g2997.t1	279.208	-0.880123	0.464291	-1.89563	0.0580092	0.217391	DUF3475,DUF668	NA	XP_013469643.1	NA	AT4G11410.1
g21315.t1	625.869	-0.805091	0.424915	-1.89471	0.0581305	0.217805	Glyco_transf_8	GO:0000271,GO:0003674,GO:0003824,GO:0005575,GO:0005622,GO:0005623,GO:0005737,GO:0005794,GO:0005829,GO:0005975,GO:0005976,GO:0005977,GO:0005978,GO:0006073,GO:0006091,GO:0006112,GO:0008150,GO:0008152,GO:0008194,GO:0008466,GO:0009058,GO:0009059,GO:0009250,GO:0009832,GO:0009834,GO:0009987,GO:0010383,GO:0010410,GO:0010413,GO:0010417,GO:0012505,GO:0015020,GO:0015980,GO:0016051,GO:0016740,GO:0016757,GO:0016758,GO:0033692,GO:0034637,GO:0034645,GO:0035251,GO:0042546,GO:0043170,GO:0043226,GO:0043227,GO:0043229,GO:0043231,GO:0044036,GO:0044038,GO:0044042,GO:0044085,GO:0044237,GO:0044238,GO:0044249,GO:0044260,GO:0044262,GO:0044264,GO:0044424,GO:0044444,GO:0044464,GO:0045491,GO:0045492,GO:0046527,GO:0055114,GO:0070589,GO:0070592,GO:0071554,GO:0071669,GO:0071704,GO:0071840,GO:0080116,GO:1901576	XP_003622117.2	NA	AT1G24300.1
g4850.t1	1874.02	-0.807294	0.426144	-1.89442	0.0581697	0.217911	MFS_1	GO:0003674,GO:0005215,GO:0005315,GO:0005575,GO:0005622,GO:0005623,GO:0005737,GO:0006810,GO:0006811,GO:0006820,GO:0008150,GO:0009536,GO:0015291,GO:0015318,GO:0016020,GO:0016021,GO:0022804,GO:0022857,GO:0031224,GO:0034220,GO:0043226,GO:0043227,GO:0043229,GO:0043231,GO:0044424,GO:0044425,GO:0044444,GO:0044464,GO:0051179,GO:0051234,GO:0055085,GO:0098656	XP_013470445.1	NA	AT2G39490.1
g18647.t1	11.5949	3.94138	2.08171	1.89334	0.0583127	0.218284	PMEI,Pectinesterase	GO:0003674,GO:0003824,GO:0004857,GO:0005575,GO:0005623,GO:0008150,GO:0016787,GO:0016788,GO:0030234,GO:0030599,GO:0043086,GO:0044092,GO:0044464,GO:0046910,GO:0050790,GO:0052689,GO:0065007,GO:0065009,GO:0071944,GO:0098772	XP_024632498.1	NA	AT2G24200.2
g13561.t1	463.213	0.399611	0.211124	1.89278	0.0583873	0.218504	zf-C2H2_jaz,zf-met	NA	NA	NA	AT1G05760.1
g17116.t1	215.218	-0.568806	0.300521	-1.89273	0.0583934	0.218504	FYRC,FYRN,PHD_2,PWWP,SET,zf-HC5HC2H_2	GO:0000003,GO:0000785,GO:0001067,GO:0003002,GO:0003006,GO:0003674,GO:0003676,GO:0003677,GO:0003824,GO:0005488,GO:0005543,GO:0005575,GO:0005622,GO:0005623,GO:0005634,GO:0005694,GO:0005737,GO:0005886,GO:0006325,GO:0006355,GO:0006464,GO:0006479,GO:0006807,GO:0006996,GO:0007275,GO:0007389,GO:0008150,GO:0008152,GO:0008168,GO:0008170,GO:0008213,GO:0008276,GO:0008289,GO:0008757,GO:0009653,GO:0009791,GO:0009889,GO:0009908,GO:0009909,GO:0009987,GO:0010093,GO:0010314,GO:0010468,GO:0010556,GO:0016020,GO:0016043,GO:0016278,GO:0016279,GO:0016569,GO:0016570,GO:0016571,GO:0016740,GO:0016741,GO:0018022,GO:0018024,GO:0018193,GO:0018205,GO:0019219,GO:0019222,GO:0019538,GO:0022414,GO:0031323,GO:0031326,GO:0032259,GO:0032501,GO:0032502,GO:0034968,GO:0035091,GO:0036211,GO:0042054,GO:0042800,GO:0043167,GO:0043168,GO:0043170,GO:0043226,GO:0043227,GO:0043228,GO:0043229,GO:0043231,GO:0043232,GO:0043412,GO:0043414,GO:0044212,GO:0044237,GO:0044238,GO:0044260,GO:0044267,GO:0044422,GO:0044424,GO:0044427,GO:0044446,GO:0044464,GO:0048367,GO:0048437,GO:0048444,GO:0048449,GO:0048518,GO:0048578,GO:0048580,GO:0048582,GO:0048583,GO:0048584,GO:0048586,GO:0048608,GO:0048646,GO:0048731,GO:0048831,GO:0048856,GO:0050789,GO:0050793,GO:0050794,GO:0051094,GO:0051171,GO:0051239,GO:0051240,GO:0051252,GO:0051276,GO:0051568,GO:0060255,GO:0061458,GO:0065007,GO:0071704,GO:0071840,GO:0071944,GO:0080090,GO:0090567,GO:0090696,GO:0090697,GO:0090698,GO:0090701,GO:0097159,GO:0099402,GO:0140096,GO:1901363,GO:1901564,GO:1901981,GO:1903506,GO:1905392,GO:1905393,GO:2000026,GO:2000028,GO:2000112,GO:2000241,GO:2000243,GO:2001141	XP_039684057.1	LOC_Os03g04920.1	AT1G04120.1
g23508.t1	509.894	-0.610227	0.322496	-1.8922	0.0584642	0.218729	TPR_16,TPR_19,TPR_8	GO:0005575,GO:0005622,GO:0005623,GO:0005737,GO:0005829,GO:0005886,GO:0006629,GO:0006644,GO:0006650,GO:0006793,GO:0006796,GO:0008104,GO:0008150,GO:0008152,GO:0009987,GO:0016020,GO:0016310,GO:0019637,GO:0030258,GO:0033036,GO:0034613,GO:0044237,GO:0044238,GO:0044255,GO:0044424,GO:0044444,GO:0044464,GO:0046486,GO:0046488,GO:0046834,GO:0046854,GO:0051179,GO:0051641,GO:0070727,GO:0071704,GO:0071944,GO:0072657,GO:0072659,GO:1990778	XP_024626092.1	NA	NA
g6326.t1	947.543	0.622201	0.328869	1.89194	0.0584988	0.218799	CBFB_NFYA	GO:0000003,GO:0003006,GO:0003674,GO:0003700,GO:0005575,GO:0005622,GO:0005623,GO:0005634,GO:0005667,GO:0006355,GO:0007275,GO:0008150,GO:0009555,GO:0009790,GO:0009791,GO:0009793,GO:0009889,GO:0009890,GO:0009892,GO:0010154,GO:0010262,GO:0010468,GO:0010556,GO:0010558,GO:0010605,GO:0010629,GO:0016602,GO:0019219,GO:0019222,GO:0022414,GO:0031323,GO:0031324,GO:0031326,GO:0031327,GO:0032501,GO:0032502,GO:0032991,GO:0040034,GO:0043226,GO:0043227,GO:0043229,GO:0043231,GO:0044422,GO:0044424,GO:0044428,GO:0044446,GO:0044464,GO:0044798,GO:0045892,GO:0045934,GO:0048229,GO:0048316,GO:0048506,GO:0048509,GO:0048510,GO:0048519,GO:0048523,GO:0048608,GO:0048731,GO:0048856,GO:0050789,GO:0050793,GO:0050794,GO:0051171,GO:0051172,GO:0051252,GO:0051253,GO:0055046,GO:0060255,GO:0061458,GO:0065007,GO:0080090,GO:0090575,GO:0140110,GO:1902679,GO:1903506,GO:1903507,GO:2000112,GO:2000113,GO:2001141	XP_013459353.1	LOC_Os01g58790.2	AT2G26930.1
g2144.t1	21.5096	-2.48888	1.31555	-1.8919	0.0585049	0.218799	Lectin_legB,Pkinase	NA	XP_024627565.1	LOC_Os12g04220.1	AT3G57330.1
g12022.t1	590.709	-0.628832	0.332418	-1.89169	0.0585324	0.21884	PP2C		XP_024628463.1	NA	AT3G05270.1
g4519.t1	803.191	-0.568887	0.300818	-1.89113	0.0586069	0.219017	Perm-CXXC,RRM_DME	GO:0003674,GO:0003824,GO:0003906,GO:0005575,GO:0005622,GO:0005623,GO:0005634,GO:0006139,GO:0006259,GO:0006281,GO:0006304,GO:0006305,GO:0006306,GO:0006325,GO:0006342,GO:0006355,GO:0006725,GO:0006807,GO:0006950,GO:0006952,GO:0006974,GO:0006996,GO:0008150,GO:0008152,GO:0009605,GO:0009607,GO:0009620,GO:0009889,GO:0009890,GO:0009891,GO:0009892,GO:0009893,GO:0009987,GO:0010468,GO:0010556,GO:0010557,GO:0010558,GO:0010604,GO:0010605,GO:0010628,GO:0010629,GO:0010639,GO:0016043,GO:0016458,GO:0016787,GO:0016798,GO:0016799,GO:0019104,GO:0019219,GO:0019222,GO:0031323,GO:0031324,GO:0031325,GO:0031326,GO:0031327,GO:0031328,GO:0031935,GO:0031936,GO:0032259,GO:0033043,GO:0033044,GO:0033554,GO:0034641,GO:0035510,GO:0040029,GO:0043170,GO:0043207,GO:0043226,GO:0043227,GO:0043229,GO:0043231,GO:0043412,GO:0043414,GO:0044237,GO:0044238,GO:0044260,GO:0044424,GO:0044464,GO:0044728,GO:0045814,GO:0045815,GO:0045892,GO:0045893,GO:0045934,GO:0045935,GO:0046483,GO:0048518,GO:0048519,GO:0048522,GO:0048523,GO:0050789,GO:0050794,GO:0050832,GO:0050896,GO:0051128,GO:0051129,GO:0051171,GO:0051172,GO:0051173,GO:0051252,GO:0051253,GO:0051254,GO:0051276,GO:0051704,GO:0051707,GO:0051716,GO:0060255,GO:0060968,GO:0060969,GO:0065007,GO:0070988,GO:0071704,GO:0071840,GO:0080090,GO:0080111,GO:0090304,GO:0098542,GO:0140097,GO:1901360,GO:1902275,GO:1902679,GO:1902680,GO:1903506,GO:1903507,GO:1903508,GO:1905268,GO:2000112,GO:2000113,GO:2001141,GO:2001251	XP_003590316.1	LOC_Os03g44560.1	AT3G44150.1
g10305.t1	168.307	1.37862	0.729061	1.89096	0.05863	0.219063	F-box	GO:0003674,GO:0003824,GO:0004842,GO:0006464,GO:0006508,GO:0006511,GO:0006807,GO:0008150,GO:0008152,GO:0009056,GO:0009057,GO:0009987,GO:0010498,GO:0016567,GO:0016740,GO:0019538,GO:0019787,GO:0019941,GO:0030163,GO:0031146,GO:0032446,GO:0036211,GO:0043161,GO:0043170,GO:0043412,GO:0043632,GO:0044237,GO:0044238,GO:0044248,GO:0044257,GO:0044260,GO:0044265,GO:0044267,GO:0051603,GO:0070647,GO:0071704,GO:0140096,GO:1901564,GO:1901565,GO:1901575	NA	LOC_Os01g49890.1	AT1G72810.1
g8423.t1	579.045	-0.925273	0.489354	-1.8908	0.0586505	0.219099	Actin	NA	XP_039685246.1	LOC_Os01g04630.1	AT3G18270.1
g14542.t1	186.12	0.714763	0.378086	1.89048	0.0586944	0.219132	BET,Bromodomain	GO:0005575,GO:0005622,GO:0005623,GO:0005737,GO:0006355,GO:0008150,GO:0009507,GO:0009536,GO:0009889,GO:0009891,GO:0009893,GO:0010468,GO:0010556,GO:0010557,GO:0010604,GO:0010628,GO:0019219,GO:0019222,GO:0031323,GO:0031325,GO:0031326,GO:0031328,GO:0043226,GO:0043227,GO:0043229,GO:0043231,GO:0044424,GO:0044444,GO:0044464,GO:0045893,GO:0045935,GO:0048518,GO:0048522,GO:0050789,GO:0050794,GO:0051171,GO:0051173,GO:0051252,GO:0051254,GO:0060255,GO:0065007,GO:0080090,GO:1902680,GO:1903506,GO:1903508,GO:2000112,GO:2001141	XP_003629403.1	LOC_Os06g27800.1	AT5G66420.2
g9249.t1	848.952	0.595955	0.315265	1.89033	0.0587139	0.219132	Peptidase_M48	NA	XP_024632604.1	LOC_Os01g05070.1	AT5G65810.1
g14079.t1	1507.55	0.306768	0.162264	1.89055	0.0586846	0.219132	SPT2	NA	XP_003630122.2	LOC_Os01g51860.1	AT2G21860.1
g17376.t1	477.344	-0.730904	0.386609	-1.89055	0.058684	0.219132		NA	XP_024639723.1	LOC_Os01g43520.1	AT1G07380.1
g20629.t1	16.0524	-1.72147	0.910654	-1.89037	0.0587089	0.219132	ArfGap,C2	GO:0003674,GO:0005096,GO:0005488,GO:0005543,GO:0005575,GO:0005622,GO:0005623,GO:0005737,GO:0005773,GO:0005794,GO:0005886,GO:0006810,GO:0006886,GO:0007275,GO:0008047,GO:0008104,GO:0008150,GO:0008289,GO:0009555,GO:0012505,GO:0015031,GO:0015833,GO:0016020,GO:0030234,GO:0030695,GO:0032501,GO:0032502,GO:0033036,GO:0034613,GO:0042886,GO:0043085,GO:0043087,GO:0043167,GO:0043168,GO:0043226,GO:0043227,GO:0043229,GO:0043231,GO:0043547,GO:0044093,GO:0044424,GO:0044444,GO:0044464,GO:0045184,GO:0046907,GO:0048229,GO:0048856,GO:0050790,GO:0051179,GO:0051234,GO:0051336,GO:0051345,GO:0051641,GO:0051649,GO:0060589,GO:0065007,GO:0065009,GO:0070727,GO:0071702,GO:0071705,GO:0071944,GO:0098772	XP_013462471.1	LOC_Os07g37220.1	AT4G05090.1
g14389.t1	5.58644	-6.00375	3.17669	-1.88994	0.0587665	0.219246	DUF761	NA	XP_003629130.1	LOC_Os11g03890.1	AT5G66010.1
g896.t1	202.024	-0.89982	0.476637	-1.88785	0.0590459	0.220137	Glyco_hyd_65N_2	GO:0003674,GO:0003824,GO:0004553,GO:0004560,GO:0005575,GO:0005576,GO:0015928,GO:0016787,GO:0016798,GO:0047513,GO:0048046	XP_039684820.1	NA	NA
g23257.t1	42.8168	-2.05158	1.08666	-1.88798	0.0590292	0.220137	DUF679	GO:0000325,GO:0005575,GO:0005622,GO:0005623,GO:0005737,GO:0005773,GO:0005774,GO:0005783,GO:0007275,GO:0008150,GO:0009705,GO:0009838,GO:0009987,GO:0010256,GO:0012505,GO:0016020,GO:0016043,GO:0031090,GO:0032501,GO:0032502,GO:0043226,GO:0043227,GO:0043229,GO:0043231,GO:0044422,GO:0044424,GO:0044437,GO:0044444,GO:0044446,GO:0044464,GO:0048856,GO:0071840,GO:0098588,GO:0098805	XP_013466478.1	LOC_Os08g01320.2	AT1G21780.2
g22244.t1	106.364	-1.00321	0.531493	-1.88753	0.0590894	0.220246	B_lectin,PAN_2,Pkinase,S_locus_glycop	GO:0003674,GO:0003824,GO:0004672,GO:0004674,GO:0005488,GO:0005515,GO:0005516,GO:0005575,GO:0005623,GO:0005886,GO:0006464,GO:0006468,GO:0006793,GO:0006796,GO:0006807,GO:0008150,GO:0008152,GO:0009987,GO:0016020,GO:0016301,GO:0016310,GO:0016740,GO:0016772,GO:0016773,GO:0019538,GO:0036211,GO:0043170,GO:0043412,GO:0044237,GO:0044238,GO:0044260,GO:0044267,GO:0044464,GO:0071704,GO:0071944,GO:0140096,GO:1901564	NA	LOC_Os08g25590.3	NA
g10191.t1	2938.22	0.454944	0.241113	1.88685	0.0591805	0.220463	Ribosomal_60s	GO:0003674,GO:0003735,GO:0005198,GO:0005488,GO:0005575,GO:0005622,GO:0005623,GO:0005737,GO:0005829,GO:0005840,GO:0015934,GO:0022625,GO:0022626,GO:0032991,GO:0043226,GO:0043228,GO:0043229,GO:0043232,GO:0044391,GO:0044422,GO:0044424,GO:0044444,GO:0044445,GO:0044446,GO:0044464,GO:0044877,GO:1990904	NA	NA	AT1G51600.2
g10227.t1	435.628	-2.59635	1.37599	-1.8869	0.0591738	0.220463	EF-hand_1,EF-hand_5	NA	XP_013450635.1	LOC_Os06g09310.1	NA
g7723.t1	15.8775	1.99331	1.05647	1.88676	0.0591925	0.220467	DNA_photolyase,FAD_binding_7		XP_013470285.1	NA	NA
g24172.t1	883.372	0.383266	0.203155	1.88657	0.0592185	0.220523	PP2	GO:0003674,GO:0005488,GO:0030246	NA	LOC_Os03g59740.2	AT1G70490.2
g6299.t1	809.802	0.480218	0.254582	1.8863	0.059254	0.220573	MoaE	GO:0003674,GO:0003824,GO:0005575,GO:0005622,GO:0005623,GO:0005737,GO:0005829,GO:0006139,GO:0006163,GO:0006725,GO:0006732,GO:0006753,GO:0006793,GO:0006796,GO:0006807,GO:0008150,GO:0008152,GO:0009058,GO:0009116,GO:0009117,GO:0009119,GO:0009141,GO:0009144,GO:0009150,GO:0009199,GO:0009205,GO:0009259,GO:0009987,GO:0016740,GO:0016782,GO:0016783,GO:0018130,GO:0019538,GO:0019637,GO:0019693,GO:0030366,GO:0032324,GO:0034641,GO:0042278,GO:0043170,GO:0043545,GO:0044237,GO:0044238,GO:0044249,GO:0044260,GO:0044267,GO:0044281,GO:0044424,GO:0044444,GO:0044464,GO:0046039,GO:0046128,GO:0046483,GO:0051186,GO:0051188,GO:0051189,GO:0055086,GO:0071704,GO:0072521,GO:0090407,GO:1901068,GO:1901135,GO:1901360,GO:1901362,GO:1901564,GO:1901566,GO:1901576,GO:1901657	XP_024631548.1	LOC_Os09g39390.1	AT2G27680.1
g23017.t1	156.489	-0.859359	0.455576	-1.88631	0.0592531	0.220573	Helicase_C,SNF2_N	NA	XP_003594508.2	NA	NA
g9449.t1	1942.97	0.630942	0.334501	1.88622	0.0592657	0.220576	Ribosomal_L40e,ubiquitin		XP_003618856.1	NA	NA
g23377.t1	547.595	1.13909	0.604025	1.88584	0.0593163	0.220641	NA	NA	XP_039682837.1	NA	NA
g1562.t1	285.748	-3.40494	1.80617	-1.88517	0.0594071	0.220885	Barwin,Chitin_bind_1		NP_001364917.1	LOC_Os03g40180.1	AT4G17390.1
g9007.t1	541.44	1.69847	0.901047	1.88499	0.0594311	0.220904	Hexapep,NTP_transferase	GO:0000271,GO:0000302,GO:0001101,GO:0003674,GO:0003824,GO:0004475,GO:0005575,GO:0005622,GO:0005623,GO:0005634,GO:0005737,GO:0005829,GO:0005975,GO:0005976,GO:0005996,GO:0006073,GO:0006082,GO:0006732,GO:0006766,GO:0006767,GO:0006950,GO:0006952,GO:0006970,GO:0006979,GO:0008150,GO:0008152,GO:0008905,GO:0009058,GO:0009059,GO:0009108,GO:0009110,GO:0009250,GO:0009266,GO:0009408,GO:0009605,GO:0009607,GO:0009617,GO:0009628,GO:0009651,GO:0009719,GO:0009725,GO:0009753,GO:0009987,GO:0010033,GO:0010035,GO:0010193,GO:0016051,GO:0016053,GO:0016740,GO:0016772,GO:0016779,GO:0019752,GO:0019852,GO:0019853,GO:0030243,GO:0030244,GO:0033692,GO:0034637,GO:0034645,GO:0042221,GO:0042364,GO:0042493,GO:0042742,GO:0043170,GO:0043207,GO:0043226,GO:0043227,GO:0043229,GO:0043231,GO:0043436,GO:0044042,GO:0044237,GO:0044238,GO:0044249,GO:0044260,GO:0044262,GO:0044264,GO:0044281,GO:0044283,GO:0044424,GO:0044444,GO:0044464,GO:0046364,GO:0046394,GO:0046677,GO:0050896,GO:0051186,GO:0051188,GO:0051273,GO:0051274,GO:0051704,GO:0051707,GO:0060359,GO:0070568,GO:0071704,GO:0098542,GO:1901576,GO:1901698,GO:1901700	XP_003627745.1	NA	AT4G39140.1
g17242.t1	559.877	0.678615	0.360041	1.88483	0.0594531	0.220945	Ribosomal_S6	GO:0003674,GO:0003676,GO:0003723,GO:0003735,GO:0005198,GO:0005488,GO:0005575,GO:0005622,GO:0005623,GO:0005737,GO:0009507,GO:0009534,GO:0009535,GO:0009536,GO:0009579,GO:0016020,GO:0019843,GO:0031976,GO:0031984,GO:0034357,GO:0042651,GO:0043226,GO:0043227,GO:0043229,GO:0043231,GO:0044422,GO:0044424,GO:0044434,GO:0044435,GO:0044436,GO:0044444,GO:0044446,GO:0044464,GO:0055035,GO:0070181,GO:0097159,GO:1901363	XP_013444012.1	LOC_Os09g07360.1	NA
g5854.t1	8.56797	-3.5403	1.87885	-1.88429	0.0595261	0.221135	GRAS	NA	XP_003616000.1	LOC_Os05g07270.1	NA
g9625.t1	4460	0.618965	0.328515	1.88413	0.0595476	0.221174	DUF296	NA	XP_013457731.1	LOC_Os07g48840.1	AT4G24730.2
g13314.t1	291.191	-0.449191	0.238435	-1.88391	0.059577	0.221242	C1_1,DAGK_acc,DAGK_cat	GO:0003674,GO:0003824,GO:0004143,GO:0006793,GO:0006796,GO:0006950,GO:0007275,GO:0008150,GO:0008152,GO:0009266,GO:0009409,GO:0009611,GO:0009628,GO:0009987,GO:0016301,GO:0016310,GO:0016740,GO:0016772,GO:0016773,GO:0022622,GO:0032501,GO:0032502,GO:0044237,GO:0048364,GO:0048366,GO:0048367,GO:0048731,GO:0048827,GO:0048856,GO:0050896,GO:0099402	XP_003608084.2	LOC_Os02g39490.1	AT3G59710.1
g17500.t1	875.76	-1.20808	0.641321	-1.88374	0.0596002	0.221287	AGP	NA	XP_039690886.1	LOC_Os04g41550.1	AT3G25440.1
g9736.t1	434.249	-0.423716	0.224969	-1.88344	0.0596407	0.221396	Sad1_UNC	GO:0003674,GO:0005488,GO:0005515,GO:0005575,GO:0005622,GO:0005623,GO:0005634,GO:0005635,GO:0005737,GO:0005783,GO:0006996,GO:0006997,GO:0008150,GO:0009987,GO:0012505,GO:0016043,GO:0031967,GO:0031975,GO:0043226,GO:0043227,GO:0043229,GO:0043231,GO:0043621,GO:0044422,GO:0044424,GO:0044428,GO:0044444,GO:0044446,GO:0044464,GO:0071840	NA	NA	AT5G63550.1
g4755.t1	11231.7	1.88145	0.999119	1.88311	0.0596859	0.221523	Metallothio_2		XP_039689617.1	LOC_Os10g40559.1	AT4G22580.1
g15552.t1	64.6963	-1.6647	0.884057	-1.88303	0.0596969	0.221523	PBD,RhoGAP		NA	LOC_Os12g44220.2	NA
g4767.t1	5980.65	1.48558	0.789047	1.88275	0.0597341	0.221579	HAD_2,Hydrolase_like	NA	XP_013468218.1	NA	NA
g8344.t1	2259.91	0.268902	0.142838	1.88257	0.0597582	0.221628	HGTP_anticodon,ProRS-C_1,tRNA-synt_2b	GO:0003674,GO:0003824,GO:0004812,GO:0004827,GO:0005575,GO:0005622,GO:0005623,GO:0005737,GO:0005829,GO:0005911,GO:0006082,GO:0006139,GO:0006399,GO:0006412,GO:0006418,GO:0006433,GO:0006518,GO:0006520,GO:0006725,GO:0006807,GO:0008150,GO:0008152,GO:0009058,GO:0009059,GO:0009506,GO:0009987,GO:0010467,GO:0016020,GO:0016070,GO:0016874,GO:0016875,GO:0017101,GO:0019538,GO:0019752,GO:0030054,GO:0032991,GO:0034641,GO:0034645,GO:0034660,GO:0043038,GO:0043039,GO:0043043,GO:0043170,GO:0043436,GO:0043603,GO:0043604,GO:0044237,GO:0044238,GO:0044249,GO:0044260,GO:0044267,GO:0044271,GO:0044281,GO:0044424,GO:0044444,GO:0044464,GO:0046483,GO:0055044,GO:0071704,GO:0090304,GO:0140098,GO:0140101,GO:1901360,GO:1901564,GO:1901566,GO:1901576	XP_039688932.1	NA	AT1G18530.1
g1451.t1	7516.93	-1.22095	0.648722	-1.88209	0.0598233	0.221787	Cupin_1		XP_003608623.4	LOC_Os06g02028.1	AT2G35320.1
g6824.t1	2.87001	-4.29632	2.28273	-1.8821	0.0598223	0.221787	NA	NA	NA	NA	AT5G54165.1
g17402.t1	722.618	0.845379	0.449199	1.88197	0.0598401	0.221808	LRRNT_2,LRR_1,LRR_8		XP_003606714.1	NA	AT3G46640.1
g22550.t1	647.926	-1.0307	0.5477	-1.88186	0.0598549	0.221822	PDDEXK_6	NA	XP_003629192.1	LOC_Os05g33130.1	NA
g7417.t1	414.456	0.291771	0.155066	1.8816	0.0598909	0.221833	RRM_1	GO:0003674,GO:0003676,GO:0003723,GO:0003729,GO:0003730,GO:0005488,GO:0005575,GO:0005622,GO:0005623,GO:0005634,GO:0005654,GO:0005737,GO:0006417,GO:0006950,GO:0006996,GO:0008150,GO:0009266,GO:0009314,GO:0009409,GO:0009411,GO:0009416,GO:0009507,GO:0009536,GO:0009628,GO:0009889,GO:0009890,GO:0009891,GO:0009892,GO:0009893,GO:0009894,GO:0009895,GO:0009987,GO:0010468,GO:0010494,GO:0010556,GO:0010557,GO:0010558,GO:0010604,GO:0010605,GO:0010608,GO:0010628,GO:0010629,GO:0016043,GO:0017148,GO:0019219,GO:0019222,GO:0019843,GO:0022607,GO:0022613,GO:0022618,GO:0030371,GO:0031323,GO:0031324,GO:0031325,GO:0031326,GO:0031327,GO:0031328,GO:0031329,GO:0031330,GO:0031974,GO:0031981,GO:0032268,GO:0032269,GO:0032270,GO:0032991,GO:0034063,GO:0034248,GO:0034249,GO:0034250,GO:0034622,GO:0035770,GO:0036464,GO:0043226,GO:0043227,GO:0043228,GO:0043229,GO:0043231,GO:0043232,GO:0043233,GO:0043487,GO:0043488,GO:0043489,GO:0043933,GO:0044085,GO:0044422,GO:0044424,GO:0044428,GO:0044444,GO:0044446,GO:0044464,GO:0045182,GO:0045727,GO:0045934,GO:0047484,GO:0048255,GO:0048518,GO:0048519,GO:0048522,GO:0048523,GO:0048583,GO:0048584,GO:0050789,GO:0050794,GO:0050896,GO:0051171,GO:0051172,GO:0051173,GO:0051246,GO:0051247,GO:0051248,GO:0051252,GO:0051253,GO:0060255,GO:0061013,GO:0065003,GO:0065007,GO:0065008,GO:0070013,GO:0070181,GO:0070925,GO:0071826,GO:0071840,GO:0080090,GO:0080134,GO:0097159,GO:1901000,GO:1901002,GO:1901363,GO:1902369,GO:1902373,GO:1903311,GO:1903312,GO:1990904,GO:2000112,GO:2000113	XP_013460724.1	LOC_Os01g62760.1	AT1G07430.1
g24403.t1	82.5401	-1.37911	0.732931	-1.88163	0.0598859	0.221833	PRONE	GO:0000003,GO:0000902,GO:0000904,GO:0001558,GO:0003006,GO:0003674,GO:0005085,GO:0005088,GO:0005089,GO:0005488,GO:0005515,GO:0005575,GO:0005622,GO:0005623,GO:0005737,GO:0005829,GO:0005886,GO:0008150,GO:0009653,GO:0009826,GO:0009856,GO:0009860,GO:0009932,GO:0009987,GO:0010769,GO:0010817,GO:0016020,GO:0016043,GO:0016049,GO:0016324,GO:0017016,GO:0017048,GO:0019899,GO:0022414,GO:0022603,GO:0022604,GO:0030154,GO:0031267,GO:0032092,GO:0032501,GO:0032502,GO:0032879,GO:0032989,GO:0040007,GO:0040008,GO:0043393,GO:0043900,GO:0044093,GO:0044424,GO:0044425,GO:0044444,GO:0044459,GO:0044464,GO:0044706,GO:0045177,GO:0045595,GO:0048468,GO:0048518,GO:0048588,GO:0048589,GO:0048638,GO:0048856,GO:0048868,GO:0048869,GO:0050789,GO:0050793,GO:0050794,GO:0051020,GO:0051049,GO:0051098,GO:0051099,GO:0051128,GO:0051239,GO:0051510,GO:0051704,GO:0060284,GO:0060560,GO:0065007,GO:0065008,GO:0065009,GO:0071840,GO:0071944,GO:0080092,GO:0098590,GO:0098772,GO:1904424,GO:1904426,GO:1904475,GO:1904477,GO:1905097,GO:1905099,GO:2000012,GO:2000241,GO:2001106,GO:2001108	XP_003594077.1	LOC_Os07g45310.1	AT4G13110.1
g19678.t1	412.725	0.672873	0.357726	1.88097	0.0599756	0.222065	Abhydrolase_3	GO:0003674,GO:0003824,GO:0008150,GO:0008152,GO:0009056,GO:0016787	NA	LOC_Os10g21050.1	NA
g9851.t1	829.158	-0.392514	0.208674	-1.88099	0.059973	0.222065	NA	NA	XP_013447116.1	LOC_Os08g17080.1	AT1G80880.1
g1260.t1	832.765	1.26493	0.672548	1.8808	0.0599996	0.222071	NA	NA	XP_024631070.2	LOC_Os05g51520.1	NA
g14117.t1	1782.18	-0.266721	0.141843	-1.88039	0.0600543	0.222192	Mem_trans	NA	XP_003602014.1	LOC_Os04g38420.1	AT5G10050.1
g16142.t1	376.713	0.553433	0.294385	1.87996	0.060113	0.222286	DUF1279	NA	NA	LOC_Os11g41990.2	NA
g10179.t1	878.097	-1.48011	0.787895	-1.87857	0.0603038	0.222705	UDPGT	NA	XP_039683641.1	NA	NA
g17797.t1	11.8397	-2.55152	1.35814	-1.87868	0.0602881	0.222705	GMC_oxred_C,GMC_oxred_N	GO:0005575,GO:0005622,GO:0005623,GO:0005737,GO:0031410,GO:0031982,GO:0033095,GO:0043226,GO:0043227,GO:0043229,GO:0044424,GO:0044444,GO:0044464,GO:0097708	XP_039685181.1	NA	AT3G61740.2
g489.t1	303.283	0.341529	0.181844	1.87815	0.0603611	0.222875	NA	NA	XP_013457537.1	NA	NA
g16355.t1	3.56027	2.55493	1.36044	1.87802	0.0603783	0.222898	GATA	GO:0000976,GO:0000977,GO:0000981,GO:0001012,GO:0001067,GO:0001085,GO:0001228,GO:0003674,GO:0003676,GO:0003677,GO:0003682,GO:0003690,GO:0003700,GO:0005488,GO:0005515,GO:0005575,GO:0005622,GO:0005623,GO:0005634,GO:0005667,GO:0006139,GO:0006351,GO:0006355,GO:0006357,GO:0006366,GO:0006725,GO:0006807,GO:0008134,GO:0008150,GO:0008152,GO:0009058,GO:0009059,GO:0009889,GO:0009891,GO:0009893,GO:0009987,GO:0010467,GO:0010468,GO:0010556,GO:0010557,GO:0010604,GO:0010628,GO:0016070,GO:0018130,GO:0019219,GO:0019222,GO:0019438,GO:0030154,GO:0031323,GO:0031325,GO:0031326,GO:0031328,GO:0032502,GO:0032774,GO:0032991,GO:0034641,GO:0034645,GO:0034654,GO:0043170,GO:0043226,GO:0043227,GO:0043229,GO:0043231,GO:0043565,GO:0044212,GO:0044237,GO:0044238,GO:0044249,GO:0044260,GO:0044271,GO:0044424,GO:0044464,GO:0045893,GO:0045935,GO:0045944,GO:0046483,GO:0048518,GO:0048522,GO:0048869,GO:0050789,GO:0050794,GO:0051171,GO:0051173,GO:0051252,GO:0051254,GO:0060255,GO:0065007,GO:0071704,GO:0080090,GO:0090304,GO:0097159,GO:0097659,GO:0140110,GO:1901360,GO:1901362,GO:1901363,GO:1901576,GO:1902680,GO:1903506,GO:1903508,GO:1990837,GO:2000112,GO:2001141	XP_013464912.1	NA	AT5G22640.1
g23053.t1	2896.48	0.426023	0.226903	1.87756	0.060442	0.223092	Dabb	NA	XP_013454266.1	LOC_Os04g39270.1	AT5G48220.1
g3933.t1	191.169	0.385046	0.2051	1.87736	0.060469	0.223118	Intron_maturas2,RVT_1	GO:0000373,GO:0000375,GO:0000377,GO:0000959,GO:0000963,GO:0003674,GO:0003824,GO:0003964,GO:0005575,GO:0005622,GO:0005623,GO:0005737,GO:0005739,GO:0006139,GO:0006259,GO:0006278,GO:0006310,GO:0006314,GO:0006396,GO:0006397,GO:0006725,GO:0006807,GO:0008150,GO:0008152,GO:0008380,GO:0009058,GO:0009059,GO:0009987,GO:0010467,GO:0016070,GO:0016071,GO:0016740,GO:0016772,GO:0016779,GO:0018130,GO:0019438,GO:0034061,GO:0034641,GO:0034645,GO:0034654,GO:0043170,GO:0043226,GO:0043227,GO:0043229,GO:0043231,GO:0044237,GO:0044238,GO:0044249,GO:0044260,GO:0044271,GO:0044424,GO:0044444,GO:0044464,GO:0046483,GO:0071704,GO:0071897,GO:0090304,GO:0090615,GO:0140053,GO:0140097,GO:1901360,GO:1901362,GO:1901576	XP_024633071.1	LOC_Os04g54240.1	AT4G10270.1
g21550.t1	3823.65	-0.563754	0.30032	-1.87718	0.0604935	0.223118	DAHP_synth_2	GO:0005575,GO:0005622,GO:0005623,GO:0005737,GO:0009507,GO:0009536,GO:0043226,GO:0043227,GO:0043229,GO:0043231,GO:0044424,GO:0044444,GO:0044464	XP_013469889.1	LOC_Os12g15590.2	AT1G61770.1
g9398.t1	75.0418	-1.43128	0.762451	-1.87721	0.06049	0.223118	Trehalose_PPase	NA	XP_013459285.1	LOC_Os01g17000.1	NA
g17255.t1	268.043	-0.611493	0.325808	-1.87685	0.0605383	0.223201	Ketoacyl-synt_C,ketoacyl-synt	GO:0000003,GO:0003006,GO:0003674,GO:0003824,GO:0004312,GO:0004315,GO:0005575,GO:0005622,GO:0005623,GO:0005737,GO:0006082,GO:0006629,GO:0006631,GO:0006633,GO:0006636,GO:0006950,GO:0007275,GO:0008150,GO:0008152,GO:0008610,GO:0009058,GO:0009266,GO:0009409,GO:0009507,GO:0009532,GO:0009536,GO:0009570,GO:0009628,GO:0009631,GO:0009790,GO:0009791,GO:0009793,GO:0009987,GO:0010154,GO:0016053,GO:0016740,GO:0016746,GO:0016747,GO:0019752,GO:0022414,GO:0032501,GO:0032502,GO:0032787,GO:0033559,GO:0043226,GO:0043227,GO:0043229,GO:0043231,GO:0043436,GO:0044237,GO:0044238,GO:0044249,GO:0044255,GO:0044281,GO:0044283,GO:0044422,GO:0044424,GO:0044434,GO:0044435,GO:0044444,GO:0044446,GO:0044464,GO:0046394,GO:0048316,GO:0048608,GO:0048731,GO:0048856,GO:0050896,GO:0061458,GO:0071704,GO:0072330,GO:1901576	NA	NA	AT4G02600.2
g16069.t1	2329.14	-0.974054	0.518967	-1.87691	0.0605304	0.223201	PDT	GO:0003674,GO:0003824,GO:0005575,GO:0005622,GO:0005623,GO:0005737,GO:0005829,GO:0006082,GO:0006520,GO:0006558,GO:0006570,GO:0006571,GO:0006725,GO:0006807,GO:0008150,GO:0008152,GO:0008652,GO:0009058,GO:0009072,GO:0009073,GO:0009094,GO:0009095,GO:0009314,GO:0009416,GO:0009507,GO:0009536,GO:0009628,GO:0009637,GO:0009642,GO:0009645,GO:0009987,GO:0010244,GO:0016053,GO:0016829,GO:0016835,GO:0016836,GO:0017144,GO:0019438,GO:0019752,GO:0043226,GO:0043227,GO:0043229,GO:0043231,GO:0043436,GO:0044237,GO:0044238,GO:0044249,GO:0044281,GO:0044283,GO:0044424,GO:0044444,GO:0044464,GO:0046394,GO:0047769,GO:0050896,GO:0071704,GO:0080167,GO:1901360,GO:1901362,GO:1901564,GO:1901566,GO:1901576,GO:1901605,GO:1901607,GO:1902221,GO:1902223	XP_024626989.1	LOC_Os03g18970.1	AT1G09160.2
g21764.t1	959.29	0.336701	0.179435	1.87646	0.0605924	0.223318	DBP10CT,DEAD,Helicase_C	GO:0003674,GO:0003724,GO:0003824,GO:0004004,GO:0004386,GO:0005575,GO:0005622,GO:0005623,GO:0005634,GO:0005730,GO:0005737,GO:0006139,GO:0006725,GO:0006807,GO:0008026,GO:0008150,GO:0008152,GO:0008186,GO:0009987,GO:0010501,GO:0016070,GO:0016462,GO:0016787,GO:0016817,GO:0016818,GO:0016887,GO:0017111,GO:0031974,GO:0031981,GO:0034641,GO:0042623,GO:0043170,GO:0043226,GO:0043227,GO:0043228,GO:0043229,GO:0043231,GO:0043232,GO:0043233,GO:0044237,GO:0044238,GO:0044422,GO:0044424,GO:0044428,GO:0044446,GO:0044464,GO:0046483,GO:0070013,GO:0070035,GO:0071704,GO:0090304,GO:0140098,GO:1901360	XP_003593747.2	LOC_Os05g49840.1	AT4G18550.1
g5186.t1	985.378	0.501292	0.267205	1.87606	0.0606471	0.223479	DNA_mis_repair,HATPase_c_3,MutL_C	GO:0000003,GO:0002200,GO:0002376,GO:0002377,GO:0002440,GO:0002520,GO:0002566,GO:0003006,GO:0003674,GO:0003676,GO:0003677,GO:0003690,GO:0003697,GO:0003824,GO:0004518,GO:0004519,GO:0005488,GO:0005575,GO:0005622,GO:0005623,GO:0005634,GO:0005654,GO:0005737,GO:0005829,GO:0005856,GO:0005886,GO:0006139,GO:0006259,GO:0006281,GO:0006298,GO:0006310,GO:0006725,GO:0006807,GO:0006950,GO:0006974,GO:0007275,GO:0008150,GO:0008152,GO:0009555,GO:0009791,GO:0009987,GO:0010154,GO:0015630,GO:0016020,GO:0016445,GO:0016446,GO:0016462,GO:0016787,GO:0016788,GO:0016817,GO:0016818,GO:0016887,GO:0017111,GO:0022414,GO:0030983,GO:0031974,GO:0031981,GO:0032135,GO:0032138,GO:0032300,GO:0032389,GO:0032501,GO:0032502,GO:0032991,GO:0033554,GO:0034641,GO:0035770,GO:0036464,GO:0043170,GO:0043226,GO:0043227,GO:0043228,GO:0043229,GO:0043231,GO:0043232,GO:0043233,GO:0044237,GO:0044238,GO:0044260,GO:0044422,GO:0044424,GO:0044428,GO:0044444,GO:0044446,GO:0044464,GO:0046483,GO:0048229,GO:0048316,GO:0048608,GO:0048731,GO:0048856,GO:0050896,GO:0051716,GO:0061458,GO:0070013,GO:0071704,GO:0071944,GO:0090304,GO:0090305,GO:0097159,GO:1901360,GO:1901363,GO:1990391,GO:1990904	XP_003591287.2	LOC_Os03g38970.1	AT3G62010.1
g2300.t1	1673.29	0.356564	0.190086	1.8758	0.0606825	0.223568	Folate_rec	NA	NA	LOC_Os09g24650.4	AT3G47550.6
g20434.t1	6.05127	2.50321	1.33481	1.87533	0.060748	0.223626		NA	XP_013462559.1	LOC_Os05g48690.2	AT3G58630.1
g15638.t1	279.355	1.0856	0.578892	1.8753	0.0607518	0.223626	LEA_3	GO:0000302,GO:0001101,GO:0002831,GO:0005575,GO:0005622,GO:0005623,GO:0005634,GO:0005737,GO:0005739,GO:0005829,GO:0006950,GO:0006970,GO:0006979,GO:0007154,GO:0007275,GO:0007568,GO:0008150,GO:0009266,GO:0009314,GO:0009409,GO:0009414,GO:0009415,GO:0009416,GO:0009605,GO:0009607,GO:0009611,GO:0009620,GO:0009625,GO:0009628,GO:0009636,GO:0009642,GO:0009646,GO:0009651,GO:0009719,GO:0009723,GO:0009725,GO:0009737,GO:0009987,GO:0009991,GO:0010033,GO:0010035,GO:0010150,GO:0022622,GO:0031347,GO:0031668,GO:0032101,GO:0032501,GO:0032502,GO:0033554,GO:0033993,GO:0042221,GO:0042493,GO:0042542,GO:0042631,GO:0043207,GO:0043226,GO:0043227,GO:0043229,GO:0043231,GO:0043900,GO:0044424,GO:0044444,GO:0044464,GO:0046677,GO:0048364,GO:0048366,GO:0048367,GO:0048580,GO:0048583,GO:0048731,GO:0048827,GO:0048831,GO:0048856,GO:0050789,GO:0050793,GO:0050896,GO:0051239,GO:0051704,GO:0051707,GO:0051716,GO:0065007,GO:0070887,GO:0071214,GO:0071229,GO:0071462,GO:0071496,GO:0080134,GO:0090693,GO:0097305,GO:0099402,GO:0104004,GO:1900055,GO:1900150,GO:1900424,GO:1901700,GO:1901701,GO:1902074,GO:2000024,GO:2000026,GO:2000028,GO:2000241	XP_003607985.1	LOC_Os02g54780.1	AT3G19240.1
g17119.t1	293.337	0.430011	0.229292	1.87538	0.06074	0.223626	AAA,DUF3523		XP_013468417.1	LOC_Os02g57040.1	AT5G43940.1
g2733.t1	591.27	-0.571879	0.305079	-1.87453	0.0608576	0.223926	LIM	GO:0003674,GO:0003779,GO:0005488,GO:0005515,GO:0006996,GO:0007010,GO:0007015,GO:0008092,GO:0008150,GO:0009987,GO:0016043,GO:0022607,GO:0030029,GO:0030036,GO:0044085,GO:0044877,GO:0051015,GO:0051017,GO:0061572,GO:0071840,GO:0097435	XP_003616639.1	LOC_Os01g61640.1	AT3G55960.1
g6308.t1	79.4585	1.86793	0.996762	1.874	0.0609311	0.224033	ABC2_membrane,ABC_tran	GO:0003674,GO:0003824,GO:0005215,GO:0005575,GO:0005623,GO:0005886,GO:0006810,GO:0008150,GO:0009628,GO:0015399,GO:0015405,GO:0016020,GO:0016021,GO:0016462,GO:0016787,GO:0016817,GO:0016818,GO:0016887,GO:0017111,GO:0022804,GO:0022857,GO:0031224,GO:0042623,GO:0042626,GO:0043492,GO:0044425,GO:0044464,GO:0050896,GO:0051179,GO:0051234,GO:0055085,GO:0071944,GO:0080167	XP_003606240.1	LOC_Os01g73760.1	AT2G27760.1
g20267.t1	287.205	-0.444755	0.237395	-1.87348	0.0610021	0.22417	Flavokinase,HAD_2	GO:0000287,GO:0003674,GO:0003824,GO:0003919,GO:0005488,GO:0005575,GO:0005622,GO:0005623,GO:0005737,GO:0006793,GO:0006796,GO:0006915,GO:0006950,GO:0008150,GO:0008152,GO:0008219,GO:0008531,GO:0009611,GO:0009893,GO:0009987,GO:0012501,GO:0016301,GO:0016310,GO:0016311,GO:0016740,GO:0016772,GO:0016773,GO:0016779,GO:0016787,GO:0016788,GO:0016791,GO:0019222,GO:0033860,GO:0033864,GO:0042060,GO:0042578,GO:0043085,GO:0043167,GO:0043169,GO:0044093,GO:0044237,GO:0044424,GO:0044464,GO:0046872,GO:0048518,GO:0050789,GO:0050790,GO:0050896,GO:0051341,GO:0051353,GO:0065007,GO:0065009,GO:0070566,GO:0072593	XP_013462655.1	LOC_Os07g05560.1	AT4G21065.1
g19196.t1	282.777	-1.93077	1.03079	-1.87309	0.0610555	0.224284	Transferase		XP_013460972.1	LOC_Os04g40620.1	AT5G07460.1
g10618.t1	2070.64	0.78957	0.421594	1.87282	0.0610935	0.224382	Lipoxygenase,PLAT	GO:0003674,GO:0003824,GO:0005575,GO:0005622,GO:0005623,GO:0005737,GO:0005886,GO:0006082,GO:0006629,GO:0006950,GO:0008150,GO:0008152,GO:0009058,GO:0009507,GO:0009536,GO:0009611,GO:0009694,GO:0009695,GO:0009987,GO:0010817,GO:0016020,GO:0016053,GO:0016165,GO:0016491,GO:0016701,GO:0016702,GO:0019752,GO:0030258,GO:0032787,GO:0034440,GO:0042445,GO:0042446,GO:0043226,GO:0043227,GO:0043229,GO:0043231,GO:0043436,GO:0044237,GO:0044238,GO:0044249,GO:0044255,GO:0044281,GO:0044283,GO:0044424,GO:0044444,GO:0044464,GO:0046394,GO:0050896,GO:0051213,GO:0055114,GO:0065007,GO:0065008,GO:0071704,GO:0071944,GO:0072330,GO:1901576	XP_003618102.1	LOC_Os04g47520.1	AT1G20550.1
g10590.t1	360.403	-0.668259	0.356942	-1.87218	0.061182	0.224625	SBP	GO:0003674,GO:0003676,GO:0003677,GO:0003700,GO:0005488,GO:0005575,GO:0005622,GO:0005623,GO:0005634,GO:0006355,GO:0007275,GO:0008150,GO:0009653,GO:0009889,GO:0009891,GO:0009893,GO:0009965,GO:0010016,GO:0010358,GO:0010468,GO:0010556,GO:0010557,GO:0010604,GO:0010628,GO:0019219,GO:0019222,GO:0031323,GO:0031325,GO:0031326,GO:0031328,GO:0032501,GO:0032502,GO:0040034,GO:0043226,GO:0043227,GO:0043229,GO:0043231,GO:0043565,GO:0044424,GO:0044464,GO:0045893,GO:0045935,GO:0048366,GO:0048367,GO:0048506,GO:0048509,GO:0048510,GO:0048518,GO:0048522,GO:0048532,GO:0048731,GO:0048827,GO:0048856,GO:0050789,GO:0050793,GO:0050794,GO:0051171,GO:0051173,GO:0051252,GO:0051254,GO:0060255,GO:0065007,GO:0080090,GO:0097159,GO:0099402,GO:0140110,GO:1901363,GO:1902680,GO:1903506,GO:1903508,GO:1905392,GO:2000112,GO:2001141	XP_003603860.1	LOC_Os02g58550.1	AT1G76405.2
g13367.t1	434.412	2.00175	1.06964	1.87142	0.0612873	0.224929	AvrRpt-cleavage	NA	XP_003597529.1	LOC_Os09g34060.1	AT1G06070.1
g6230.t1	4470.63	0.789629	0.422016	1.87109	0.0613329	0.225055	LEA_2	NA	XP_013467392.1	LOC_Os07g29620.1	NA
g7812.t1	167.391	-0.928458	0.496374	-1.87048	0.0614171	0.225323	Rad1	GO:0000003,GO:0000075,GO:0000077,GO:0000228,GO:0000793,GO:0000794,GO:0003674,GO:0003676,GO:0003677,GO:0003684,GO:0003824,GO:0004518,GO:0004527,GO:0005488,GO:0005575,GO:0005622,GO:0005623,GO:0005634,GO:0005654,GO:0005694,GO:0006139,GO:0006259,GO:0006281,GO:0006725,GO:0006807,GO:0006950,GO:0006974,GO:0007049,GO:0008150,GO:0008152,GO:0008408,GO:0009314,GO:0009628,GO:0009987,GO:0010212,GO:0010564,GO:0010639,GO:0010948,GO:0016787,GO:0016788,GO:0022402,GO:0022414,GO:0030896,GO:0031570,GO:0031974,GO:0031981,GO:0032991,GO:0033043,GO:0033313,GO:0033554,GO:0034641,GO:0040020,GO:0043170,GO:0043226,GO:0043227,GO:0043228,GO:0043229,GO:0043231,GO:0043232,GO:0043233,GO:0044237,GO:0044238,GO:0044260,GO:0044422,GO:0044424,GO:0044427,GO:0044428,GO:0044446,GO:0044454,GO:0044464,GO:0045786,GO:0045835,GO:0046483,GO:0048519,GO:0048523,GO:0050789,GO:0050794,GO:0050896,GO:0051128,GO:0051129,GO:0051321,GO:0051445,GO:0051447,GO:0051598,GO:0051716,GO:0051726,GO:0051783,GO:0051784,GO:0065007,GO:0070013,GO:0071214,GO:0071478,GO:0071479,GO:0071704,GO:0090304,GO:0090305,GO:0097159,GO:0104004,GO:1901360,GO:1901363,GO:1903046,GO:2000241,GO:2000242	XP_039687048.1	NA	NA
g9393.t1	35.6587	1.25533	0.67123	1.8702	0.0614567	0.225345	Myb_DNA-binding	NA	XP_003608006.1	LOC_Os09g28690.1	AT2G03550.1
g21176.t1	4287.08	0.905659	0.48425	1.87023	0.0614519	0.225345	NA	NA	XP_003601229.2	LOC_Os01g07570.1	AT1G10750.1
g3375.t1	489.218	0.434759	0.232499	1.86994	0.0614922	0.225434	Med7	GO:0000122,GO:0000428,GO:0005575,GO:0005622,GO:0005623,GO:0005634,GO:0005654,GO:0005667,GO:0006355,GO:0006357,GO:0008150,GO:0009889,GO:0009890,GO:0009892,GO:0010468,GO:0010556,GO:0010558,GO:0010605,GO:0010629,GO:0016591,GO:0016592,GO:0019219,GO:0019222,GO:0030880,GO:0031323,GO:0031324,GO:0031326,GO:0031327,GO:0031974,GO:0031981,GO:0032991,GO:0043226,GO:0043227,GO:0043229,GO:0043231,GO:0043233,GO:0044422,GO:0044424,GO:0044428,GO:0044446,GO:0044451,GO:0044464,GO:0044798,GO:0045892,GO:0045934,GO:0048519,GO:0048523,GO:0050789,GO:0050794,GO:0051171,GO:0051172,GO:0051252,GO:0051253,GO:0055029,GO:0060255,GO:0061695,GO:0065007,GO:0070013,GO:0070847,GO:0080090,GO:0090575,GO:1902494,GO:1902679,GO:1903506,GO:1903507,GO:1990234,GO:2000112,GO:2000113,GO:2001141	XP_003590880.1	LOC_Os02g56840.1	AT2G02240.1
g18067.t1	4362.99	0.73348	0.392332	1.86954	0.0615481	0.225476	Pkinase	GO:0000003,GO:0000160,GO:0000165,GO:0000187,GO:0001101,GO:0001932,GO:0001934,GO:0002229,GO:0002239,GO:0002376,GO:0003006,GO:0003674,GO:0003824,GO:0004672,GO:0004674,GO:0004708,GO:0004712,GO:0005575,GO:0005622,GO:0005623,GO:0005634,GO:0005737,GO:0006355,GO:0006464,GO:0006468,GO:0006725,GO:0006790,GO:0006793,GO:0006796,GO:0006807,GO:0006810,GO:0006950,GO:0006952,GO:0006955,GO:0006970,GO:0007154,GO:0007165,GO:0007275,GO:0007346,GO:0007568,GO:0008047,GO:0008150,GO:0008152,GO:0009058,GO:0009403,GO:0009404,GO:0009507,GO:0009532,GO:0009536,GO:0009570,GO:0009605,GO:0009607,GO:0009611,GO:0009617,GO:0009620,GO:0009627,GO:0009628,GO:0009651,GO:0009692,GO:0009693,GO:0009700,GO:0009719,GO:0009723,GO:0009725,GO:0009751,GO:0009755,GO:0009791,GO:0009814,GO:0009838,GO:0009862,GO:0009863,GO:0009873,GO:0009889,GO:0009891,GO:0009893,GO:0009908,GO:0009914,GO:0009926,GO:0009966,GO:0009967,GO:0009987,GO:0010033,GO:0010120,GO:0010150,GO:0010227,GO:0010229,GO:0010468,GO:0010556,GO:0010557,GO:0010562,GO:0010604,GO:0010628,GO:0010646,GO:0010647,GO:0010817,GO:0014070,GO:0016301,GO:0016310,GO:0016740,GO:0016772,GO:0016773,GO:0018130,GO:0019207,GO:0019209,GO:0019219,GO:0019220,GO:0019222,GO:0019438,GO:0019538,GO:0019748,GO:0019887,GO:0022414,GO:0023014,GO:0023051,GO:0023052,GO:0023056,GO:0030234,GO:0030295,GO:0031098,GO:0031323,GO:0031325,GO:0031326,GO:0031328,GO:0031399,GO:0031401,GO:0032147,GO:0032268,GO:0032270,GO:0032501,GO:0032502,GO:0032870,GO:0033554,GO:0033674,GO:0034641,GO:0035556,GO:0035690,GO:0036211,GO:0042221,GO:0042325,GO:0042327,GO:0042430,GO:0042435,GO:0042445,GO:0042446,GO:0042493,GO:0042742,GO:0043085,GO:0043170,GO:0043207,GO:0043226,GO:0043227,GO:0043229,GO:0043231,GO:0043405,GO:0043406,GO:0043408,GO:0043410,GO:0043412,GO:0043449,GO:0043450,GO:0043549,GO:0044093,GO:0044237,GO:0044238,GO:0044249,GO:0044260,GO:0044267,GO:0044271,GO:0044272,GO:0044422,GO:0044424,GO:0044434,GO:0044435,GO:0044444,GO:0044446,GO:0044464,GO:0044550,GO:0045087,GO:0045859,GO:0045860,GO:0045893,GO:0045935,GO:0045937,GO:0046217,GO:0046483,GO:0046677,GO:0046777,GO:0048366,GO:0048367,GO:0048437,GO:0048518,GO:0048522,GO:0048583,GO:0048584,GO:0048608,GO:0048731,GO:0048827,GO:0048856,GO:0050789,GO:0050790,GO:0050794,GO:0050896,GO:0051171,GO:0051173,GO:0051174,GO:0051179,GO:0051234,GO:0051246,GO:0051247,GO:0051252,GO:0051254,GO:0051338,GO:0051347,GO:0051704,GO:0051707,GO:0051716,GO:0051726,GO:0052314,GO:0052315,GO:0052317,GO:0060255,GO:0060918,GO:0061458,GO:0065007,GO:0065008,GO:0065009,GO:0070887,GO:0071229,GO:0071236,GO:0071310,GO:0071369,GO:0071407,GO:0071446,GO:0071495,GO:0071704,GO:0071900,GO:0071902,GO:0080090,GO:0090567,GO:0090693,GO:0098542,GO:0098772,GO:0099402,GO:0140096,GO:1900673,GO:1900674,GO:1901360,GO:1901362,GO:1901564,GO:1901566,GO:1901576,GO:1901700,GO:1901701,GO:1902531,GO:1902533,GO:1902680,GO:1903506,GO:1903508,GO:2000112,GO:2001141	XP_013463809.2	LOC_Os02g55400.1	AT3G42640.1
g22139.t1	10754.5	0.486489	0.26019	1.86974	0.0615193	0.225476	DLH	NA	NA	NA	AT5G56050.1
g2952.t1	2857.38	0.24332	0.13015	1.86953	0.0615485	0.225476	Ribosomal_L15e	NA	XP_013442671.1	NA	NA
g19542.t1	2207.52	-0.407396	0.217924	-1.86944	0.0615613	0.225481	Glyco_transf_8	GO:0003674,GO:0003824,GO:0005575,GO:0005622,GO:0005623,GO:0005737,GO:0005794,GO:0008194,GO:0012505,GO:0016740,GO:0016757,GO:0016758,GO:0043226,GO:0043227,GO:0043229,GO:0043231,GO:0044424,GO:0044444,GO:0044464,GO:0047262	XP_013443853.1	LOC_Os04g46100.1	AT2G44760.1
g7808.t1	323.683	-0.718013	0.384106	-1.86931	0.06158	0.225509	RRM_1	GO:0003674,GO:0003676,GO:0003723,GO:0005488,GO:0097159,GO:1901363	XP_003624969.1	LOC_Os01g16330.1	AT3G56740.1
g19870.t1	583.992	0.727766	0.389412	1.86888	0.061639	0.225561	Mog1	NA	NA	NA	AT4G01010.1
g621.t1	221.475	0.58256	0.311693	1.86902	0.0616207	0.225561	DYW_deaminase,PPR,PPR_2	NA	XP_013457632.1	LOC_Os06g47200.1	AT1G62790.2
g13108.t1	2405.42	0.261783	0.140065	1.86902	0.0616206	0.225561	BAF250_C	GO:0000003,GO:0003006,GO:0005575,GO:0005622,GO:0005623,GO:0005634,GO:0007275,GO:0008150,GO:0009791,GO:0009908,GO:0022414,GO:0032501,GO:0032502,GO:0043226,GO:0043227,GO:0043229,GO:0043231,GO:0044424,GO:0044464,GO:0048366,GO:0048367,GO:0048437,GO:0048438,GO:0048443,GO:0048466,GO:0048608,GO:0048653,GO:0048731,GO:0048827,GO:0048856,GO:0061458,GO:0090567,GO:0099402	NA	NA	AT3G27850.1
g2409.t1	181.649	-1.3378	0.715826	-1.86888	0.0616393	0.225561	Pkinase		XP_003627370.1	LOC_Os03g08380.1	NA
g16596.t1	244.297	-0.71934	0.384928	-1.86877	0.0616554	0.225579	Amino_oxidase,SWIRM	GO:0005575,GO:0005622,GO:0005623,GO:0005634,GO:0006325,GO:0006464,GO:0006476,GO:0006479,GO:0006807,GO:0006996,GO:0007275,GO:0008150,GO:0008152,GO:0008213,GO:0009987,GO:0016043,GO:0016569,GO:0016570,GO:0016571,GO:0016575,GO:0018022,GO:0018193,GO:0018205,GO:0019538,GO:0022622,GO:0032259,GO:0032501,GO:0032502,GO:0034968,GO:0035601,GO:0036211,GO:0043170,GO:0043226,GO:0043227,GO:0043229,GO:0043231,GO:0043412,GO:0043414,GO:0044237,GO:0044238,GO:0044260,GO:0044267,GO:0044424,GO:0044464,GO:0048364,GO:0048731,GO:0048856,GO:0051276,GO:0051568,GO:0071704,GO:0071840,GO:0098732,GO:0099402,GO:1901564	XP_003599263.1	LOC_Os02g39740.1	AT3G08010.1
g24421.t1	5131.5	0.421364	0.225491	1.86865	0.061671	0.225595		GO:0001510,GO:0003674,GO:0003824,GO:0004842,GO:0005575,GO:0005622,GO:0005623,GO:0005634,GO:0005737,GO:0006139,GO:0006464,GO:0006725,GO:0006807,GO:0007162,GO:0008150,GO:0008152,GO:0009451,GO:0009987,GO:0016070,GO:0016071,GO:0016556,GO:0016567,GO:0016740,GO:0019538,GO:0019787,GO:0030100,GO:0030155,GO:0030334,GO:0030335,GO:0032259,GO:0032446,GO:0032879,GO:0032991,GO:0034641,GO:0034708,GO:0036211,GO:0036396,GO:0040012,GO:0040017,GO:0043170,GO:0043226,GO:0043227,GO:0043229,GO:0043231,GO:0043412,GO:0043414,GO:0044237,GO:0044238,GO:0044260,GO:0044267,GO:0044424,GO:0044464,GO:0045293,GO:0045807,GO:0046483,GO:0048518,GO:0048519,GO:0048522,GO:0048523,GO:0050789,GO:0050794,GO:0051049,GO:0051050,GO:0051128,GO:0051130,GO:0051270,GO:0051272,GO:0060627,GO:0065007,GO:0070647,GO:0071704,GO:0080009,GO:0090304,GO:0140096,GO:1901360,GO:1901564,GO:1902494,GO:1990234,GO:2000145,GO:2000147	XP_013458171.2	LOC_Os05g32960.1	AT3G06150.1
g15223.t1	196.575	0.471752	0.252502	1.86831	0.061719	0.225688	RPA_interact_C,RPA_interact_M,RPA_interact_N	NA	NA	LOC_Os07g39750.3	NA
g23202.t1	797.621	-0.322465	0.17263	-1.86795	0.0617691	0.22583	Cullin,Cullin_Nedd8	NA	NA	LOC_Os07g27490.2	AT3G15430.2
g2416.t1	918.751	-0.943095	0.50511	-1.86711	0.0618865	0.226136	UDPGT		XP_039684926.1	NA	AT1G72460.1
g11776.t1	166.655	0.617753	0.330883	1.86699	0.0619036	0.226157	FYVE,PTB	GO:0005575,GO:0005622,GO:0005623,GO:0005737,GO:0005768,GO:0006950,GO:0006970,GO:0006972,GO:0006979,GO:0008150,GO:0009266,GO:0009408,GO:0009628,GO:0012505,GO:0030139,GO:0031410,GO:0031982,GO:0043226,GO:0043227,GO:0043229,GO:0044352,GO:0044354,GO:0044424,GO:0044444,GO:0044464,GO:0045335,GO:0050896,GO:0097708	XP_013470107.1	LOC_Os05g48070.1	AT1G22970.1
g7480.t1	114.077	-0.700163	0.375108	-1.86656	0.0619628	0.22626	GGACT		NA	LOC_Os06g14470.1	NA
g13609.t1	35.7093	-1.88069	1.00754	-1.86663	0.0619538	0.22626	NA	NA	XP_024625624.1	NA	NA
g5934.t1	5.99305	-4.18042	2.23966	-1.86654	0.0619657	0.22626	Homeobox	GO:0000003,GO:0003002,GO:0003006,GO:0003674,GO:0003700,GO:0005575,GO:0005622,GO:0005623,GO:0005634,GO:0006355,GO:0007275,GO:0007389,GO:0008150,GO:0008283,GO:0009791,GO:0009798,GO:0009889,GO:0009908,GO:0009943,GO:0009947,GO:0009955,GO:0010468,GO:0010556,GO:0010865,GO:0019219,GO:0019222,GO:0022414,GO:0031323,GO:0031326,GO:0032501,GO:0032502,GO:0043226,GO:0043227,GO:0043229,GO:0043231,GO:0044424,GO:0044464,GO:0048366,GO:0048367,GO:0048608,GO:0048731,GO:0048827,GO:0048856,GO:0050789,GO:0050794,GO:0051171,GO:0051252,GO:0060255,GO:0061458,GO:0065007,GO:0080090,GO:0090567,GO:0097353,GO:0099402,GO:0140110,GO:1903506,GO:2000112,GO:2001141	XP_013460223.2	NA	AT3G47160.2
g20113.t1	411.125	0.57759	0.3095	1.8662	0.0620127	0.22635	PPR,PPR_2,PPR_3	GO:0003674,GO:0003676,GO:0003723,GO:0003729,GO:0003824,GO:0004518,GO:0004519,GO:0005488,GO:0005575,GO:0005622,GO:0005623,GO:0005737,GO:0006139,GO:0006396,GO:0006417,GO:0006725,GO:0006807,GO:0006996,GO:0008150,GO:0008152,GO:0009451,GO:0009507,GO:0009532,GO:0009536,GO:0009570,GO:0009657,GO:0009658,GO:0009889,GO:0009891,GO:0009893,GO:0009987,GO:0010467,GO:0010468,GO:0010556,GO:0010557,GO:0010604,GO:0010608,GO:0010628,GO:0016043,GO:0016070,GO:0016787,GO:0016788,GO:0019222,GO:0031323,GO:0031325,GO:0031326,GO:0031328,GO:0031425,GO:0032268,GO:0032270,GO:0034248,GO:0034250,GO:0034641,GO:0043170,GO:0043226,GO:0043227,GO:0043229,GO:0043231,GO:0043412,GO:0044237,GO:0044238,GO:0044422,GO:0044424,GO:0044434,GO:0044435,GO:0044444,GO:0044446,GO:0044464,GO:0045727,GO:0046483,GO:0048518,GO:0048522,GO:0050789,GO:0050794,GO:0051171,GO:0051173,GO:0051246,GO:0051247,GO:0060255,GO:0065007,GO:0071704,GO:0071840,GO:0080090,GO:0090304,GO:0090305,GO:0097159,GO:1901360,GO:1901363,GO:2000112	XP_039683722.1	LOC_Os12g34860.1	AT3G58140.1
g1678.t1	1103.86	0.469289	0.251463	1.86623	0.0620089	0.22635	CBFD_NFYB_HMF	GO:0000003,GO:0001101,GO:0003006,GO:0003674,GO:0003676,GO:0003677,GO:0003700,GO:0003712,GO:0005488,GO:0005575,GO:0005622,GO:0005623,GO:0005634,GO:0005737,GO:0005829,GO:0006355,GO:0007154,GO:0007165,GO:0007275,GO:0008150,GO:0009314,GO:0009416,GO:0009628,GO:0009648,GO:0009719,GO:0009725,GO:0009737,GO:0009738,GO:0009739,GO:0009740,GO:0009755,GO:0009791,GO:0009889,GO:0009987,GO:0010029,GO:0010033,GO:0010099,GO:0010228,GO:0010468,GO:0010476,GO:0010556,GO:0019219,GO:0019222,GO:0022414,GO:0023052,GO:0031323,GO:0031326,GO:0032501,GO:0032502,GO:0032870,GO:0033993,GO:0042221,GO:0043226,GO:0043227,GO:0043229,GO:0043231,GO:0043565,GO:0044424,GO:0044444,GO:0044464,GO:0048518,GO:0048519,GO:0048571,GO:0048573,GO:0048574,GO:0048579,GO:0048580,GO:0048581,GO:0048582,GO:0048583,GO:0048584,GO:0048585,GO:0048586,GO:0048608,GO:0048731,GO:0048856,GO:0050789,GO:0050793,GO:0050794,GO:0050896,GO:0051093,GO:0051094,GO:0051171,GO:0051239,GO:0051240,GO:0051241,GO:0051252,GO:0051716,GO:0060255,GO:0061458,GO:0065007,GO:0070887,GO:0071215,GO:0071229,GO:0071310,GO:0071370,GO:0071396,GO:0071495,GO:0080090,GO:0097159,GO:0097305,GO:0097306,GO:0140110,GO:1900140,GO:1901363,GO:1901700,GO:1901701,GO:1903506,GO:2000026,GO:2000028,GO:2000030,GO:2000112,GO:2000241,GO:2000242,GO:2000306,GO:2001141	XP_013457675.1	LOC_Os02g45344.1	AT1G12640.1
g3731.t1	210.498	0.748452	0.401272	1.8652	0.0621537	0.226658	zf-Tim10_DDP	NA	XP_003601304.1	LOC_Os08g14220.1	AT2G41350.1
g5288.t1	4015.02	0.35203	0.188735	1.8652	0.0621531	0.226658	CUE	NA	NA	NA	AT4G02130.3
g16638.t1	866.831	-0.485757	0.260429	-1.86522	0.0621511	0.226658	His_Phos_1	GO:0005575,GO:0005622,GO:0005623,GO:0005737,GO:0005829,GO:0044424,GO:0044444,GO:0044464	NA	LOC_Os04g37590.1	NA
g6967.t1	1583.62	-1.1734	0.629073	-1.86529	0.0621404	0.226658	Pkinase,Pkinase_Tyr	GO:0003674,GO:0003824,GO:0004672,GO:0004674,GO:0005575,GO:0005622,GO:0005623,GO:0005634,GO:0005737,GO:0006464,GO:0006468,GO:0006793,GO:0006796,GO:0006807,GO:0007154,GO:0007165,GO:0008150,GO:0008152,GO:0009987,GO:0016301,GO:0016310,GO:0016740,GO:0016772,GO:0016773,GO:0019538,GO:0023052,GO:0035556,GO:0036211,GO:0043170,GO:0043226,GO:0043227,GO:0043229,GO:0043231,GO:0043412,GO:0044237,GO:0044238,GO:0044260,GO:0044267,GO:0044424,GO:0044464,GO:0050789,GO:0050794,GO:0050896,GO:0051716,GO:0065007,GO:0071704,GO:0140096,GO:1901564	XP_013452215.1	LOC_Os06g01690.1	AT5G24020.1
g16836.t1	2743.91	0.837211	0.448927	1.86492	0.0621933	0.226761		NA	XP_024625827.2	LOC_Os01g21850.1	AT4G01810.1
g18017.t1	8710.51	0.758234	0.406741	1.86417	0.0622982	0.227061	EF-hand_1,EF-hand_5,EF-hand_6,EF-hand_7,EF-hand_8	GO:0003674,GO:0005488,GO:0005509,GO:0005575,GO:0005623,GO:0005886,GO:0006950,GO:0006952,GO:0008150,GO:0009605,GO:0009607,GO:0009620,GO:0016020,GO:0043167,GO:0043169,GO:0043207,GO:0044464,GO:0046872,GO:0050832,GO:0050896,GO:0051704,GO:0051707,GO:0071944,GO:0098542	XP_003621036.1	LOC_Os11g19340.1	AT1G05800.1
g16210.t1	635.569	0.428632	0.230005	1.86358	0.0623812	0.227281	DOG1,bZIP_1,bZIP_2	GO:0001101,GO:0002376,GO:0003674,GO:0003676,GO:0003677,GO:0003700,GO:0005488,GO:0005515,GO:0005575,GO:0005622,GO:0005623,GO:0005634,GO:0005737,GO:0006355,GO:0006950,GO:0006952,GO:0006955,GO:0007154,GO:0007165,GO:0008150,GO:0009605,GO:0009607,GO:0009617,GO:0009627,GO:0009719,GO:0009725,GO:0009751,GO:0009814,GO:0009862,GO:0009863,GO:0009889,GO:0009890,GO:0009891,GO:0009892,GO:0009893,GO:0009987,GO:0010033,GO:0010468,GO:0010556,GO:0010557,GO:0010558,GO:0010604,GO:0010605,GO:0010628,GO:0010629,GO:0014070,GO:0019219,GO:0019222,GO:0023052,GO:0031323,GO:0031324,GO:0031325,GO:0031326,GO:0031327,GO:0031328,GO:0032870,GO:0035690,GO:0042221,GO:0042493,GO:0042742,GO:0042802,GO:0043207,GO:0043226,GO:0043227,GO:0043229,GO:0043231,GO:0043565,GO:0044424,GO:0044464,GO:0045087,GO:0045892,GO:0045893,GO:0045934,GO:0045935,GO:0046677,GO:0048518,GO:0048519,GO:0048522,GO:0048523,GO:0050789,GO:0050794,GO:0050896,GO:0051171,GO:0051172,GO:0051173,GO:0051252,GO:0051253,GO:0051254,GO:0051704,GO:0051707,GO:0051716,GO:0060255,GO:0065007,GO:0070887,GO:0071229,GO:0071236,GO:0071310,GO:0071407,GO:0071446,GO:0071495,GO:0080090,GO:0097159,GO:0098542,GO:0140110,GO:1901363,GO:1901700,GO:1901701,GO:1902679,GO:1902680,GO:1903506,GO:1903507,GO:1903508,GO:2000112,GO:2000113,GO:2001141	XP_024628500.1	LOC_Os03g20310.3	AT5G06950.2
g23864.t1	686.22	-0.827699	0.444258	-1.8631	0.0624479	0.227483	PFK	NA	NA	NA	AT1G45170.1
g4983.t1	2238.56	-1.42693	0.765931	-1.86299	0.062463	0.227497	SapB_1,SapB_2	GO:0000003,GO:0000323,GO:0001655,GO:0001664,GO:0001775,GO:0002252,GO:0002263,GO:0002274,GO:0002275,GO:0002283,GO:0002366,GO:0002376,GO:0002443,GO:0002444,GO:0002446,GO:0002576,GO:0003006,GO:0003674,GO:0003824,GO:0004553,GO:0004565,GO:0005102,GO:0005488,GO:0005515,GO:0005543,GO:0005575,GO:0005576,GO:0005615,GO:0005622,GO:0005623,GO:0005737,GO:0005764,GO:0005765,GO:0005766,GO:0005773,GO:0005774,GO:0005775,GO:0005886,GO:0006629,GO:0006643,GO:0006664,GO:0006665,GO:0006687,GO:0006807,GO:0006810,GO:0006811,GO:0006820,GO:0006869,GO:0006887,GO:0006955,GO:0007154,GO:0007165,GO:0007186,GO:0007187,GO:0007188,GO:0007193,GO:0007275,GO:0008047,GO:0008150,GO:0008152,GO:0008289,GO:0009888,GO:0009894,GO:0009987,GO:0010506,GO:0010876,GO:0012505,GO:0012506,GO:0015711,GO:0015849,GO:0015925,GO:0016020,GO:0016192,GO:0016787,GO:0016798,GO:0019216,GO:0019222,GO:0022414,GO:0023052,GO:0030141,GO:0030154,GO:0030234,GO:0030659,GO:0030667,GO:0030850,GO:0030855,GO:0031090,GO:0031323,GO:0031329,GO:0031406,GO:0031410,GO:0031974,GO:0031982,GO:0032501,GO:0032502,GO:0032940,GO:0033036,GO:0033218,GO:0033293,GO:0035265,GO:0035577,GO:0035594,GO:0035627,GO:0036094,GO:0036230,GO:0040007,GO:0042119,GO:0042582,GO:0042802,GO:0042803,GO:0042886,GO:0043085,GO:0043167,GO:0043168,GO:0043177,GO:0043202,GO:0043208,GO:0043226,GO:0043227,GO:0043229,GO:0043231,GO:0043233,GO:0043299,GO:0043312,GO:0044093,GO:0044237,GO:0044238,GO:0044255,GO:0044421,GO:0044422,GO:0044424,GO:0044433,GO:0044437,GO:0044444,GO:0044446,GO:0044464,GO:0045055,GO:0045321,GO:0046625,GO:0046836,GO:0046903,GO:0046942,GO:0046983,GO:0048513,GO:0048589,GO:0048608,GO:0048731,GO:0048732,GO:0048856,GO:0048869,GO:0050789,GO:0050790,GO:0050794,GO:0050896,GO:0051179,GO:0051234,GO:0051716,GO:0051861,GO:0060429,GO:0060736,GO:0060742,GO:0061458,GO:0065007,GO:0065009,GO:0070013,GO:0071702,GO:0071704,GO:0071705,GO:0071944,GO:0080090,GO:0097001,GO:0097367,GO:0097708,GO:0098588,GO:0098772,GO:0098805,GO:0098852,GO:0099503,GO:1901135,GO:1901264,GO:1901564,GO:1903509,GO:1905572,GO:1905573,GO:1905574,GO:1905575,GO:1905576,GO:1905577	XP_013449059.1	LOC_Os04g50800.1	AT5G01120.1
g15586.t1	269.492	-1.24974	0.670897	-1.86278	0.0624927	0.227564	RALF	NA	NA	NA	AT2G16130.1
g2259.t1	1053.65	0.569858	0.305942	1.86263	0.0625143	0.227601	zf-CCHC,zf-GRF	GO:0003674,GO:0003824,GO:0003916,GO:0003917,GO:0005575,GO:0005622,GO:0005623,GO:0005634,GO:0005654,GO:0006139,GO:0006259,GO:0006265,GO:0006725,GO:0006807,GO:0006996,GO:0008150,GO:0008152,GO:0009987,GO:0016043,GO:0016604,GO:0016605,GO:0016853,GO:0031974,GO:0031981,GO:0034641,GO:0043170,GO:0043226,GO:0043227,GO:0043229,GO:0043231,GO:0043233,GO:0044237,GO:0044238,GO:0044260,GO:0044422,GO:0044424,GO:0044428,GO:0044446,GO:0044451,GO:0044464,GO:0046483,GO:0051276,GO:0070013,GO:0071103,GO:0071704,GO:0071840,GO:0090304,GO:0140097,GO:1901360	XP_024633476.1	NA	AT5G61120.1
g16280.t1	135.071	-0.660969	0.354881	-1.86251	0.0625312	0.227621	His_Phos_1	GO:0003674,GO:0003824,GO:0005575,GO:0005622,GO:0005623,GO:0005737,GO:0005829,GO:0005975,GO:0006793,GO:0006796,GO:0008150,GO:0008152,GO:0009987,GO:0016311,GO:0016787,GO:0016788,GO:0016791,GO:0042578,GO:0044237,GO:0044238,GO:0044424,GO:0044444,GO:0044464,GO:0071704	XP_003606095.2	LOC_Os02g33430.1	AT5G22220.2
g7451.t1	617.727	-0.254274	0.136538	-1.86229	0.0625617	0.22765	Sina	GO:0003674,GO:0003824,GO:0004842,GO:0005575,GO:0005622,GO:0005623,GO:0005634,GO:0005737,GO:0006464,GO:0006807,GO:0008150,GO:0008152,GO:0009987,GO:0016567,GO:0016740,GO:0019538,GO:0019787,GO:0032446,GO:0036211,GO:0043170,GO:0043226,GO:0043227,GO:0043229,GO:0043231,GO:0043412,GO:0044237,GO:0044238,GO:0044260,GO:0044267,GO:0044424,GO:0044464,GO:0048519,GO:0048583,GO:0048585,GO:0050789,GO:0061630,GO:0061659,GO:0065007,GO:0070647,GO:0071704,GO:0080134,GO:0080148,GO:0140096,GO:1901564,GO:2000070	NA	LOC_Os09g07614.1	AT4G26055.1
g3319.t1	2.26417	-4.55538	2.44645	-1.86203	0.0625983	0.2277	JmjC,JmjN,zf-C5HC2	GO:0000003,GO:0000785,GO:0000792,GO:0000902,GO:0003006,GO:0003674,GO:0003824,GO:0005575,GO:0005622,GO:0005623,GO:0005634,GO:0005694,GO:0006325,GO:0006464,GO:0006482,GO:0006807,GO:0006996,GO:0007275,GO:0008150,GO:0008152,GO:0008214,GO:0009653,GO:0009719,GO:0009725,GO:0009741,GO:0009791,GO:0009826,GO:0009892,GO:0009893,GO:0009908,GO:0009987,GO:0010016,GO:0010033,GO:0010228,GO:0010468,GO:0010604,GO:0010605,GO:0010628,GO:0010639,GO:0014070,GO:0016043,GO:0016049,GO:0016569,GO:0016570,GO:0016577,GO:0019222,GO:0019538,GO:0022414,GO:0031056,GO:0031057,GO:0031323,GO:0031324,GO:0031399,GO:0031400,GO:0032268,GO:0032269,GO:0032451,GO:0032452,GO:0032454,GO:0032501,GO:0032502,GO:0032989,GO:0033043,GO:0033044,GO:0033169,GO:0033993,GO:0035065,GO:0035067,GO:0036211,GO:0040007,GO:0040029,GO:0042221,GO:0043170,GO:0043226,GO:0043227,GO:0043228,GO:0043229,GO:0043231,GO:0043232,GO:0043412,GO:0044237,GO:0044238,GO:0044260,GO:0044267,GO:0044422,GO:0044424,GO:0044427,GO:0044446,GO:0044464,GO:0045815,GO:0048366,GO:0048367,GO:0048439,GO:0048518,GO:0048519,GO:0048523,GO:0048589,GO:0048608,GO:0048731,GO:0048827,GO:0048856,GO:0048869,GO:0050789,GO:0050794,GO:0050896,GO:0051128,GO:0051129,GO:0051171,GO:0051172,GO:0051246,GO:0051248,GO:0051276,GO:0060255,GO:0060560,GO:0061458,GO:0065007,GO:0070076,GO:0070988,GO:0071704,GO:0071840,GO:0080090,GO:0090567,GO:0090698,GO:0099402,GO:0140096,GO:1901564,GO:1901700,GO:1901983,GO:1901984,GO:1902275,GO:1905268,GO:2000756,GO:2000757,GO:2001251	XP_013468697.1	NA	NA
g1553.t1	277.154	2.37641	1.27644	1.86175	0.0626382	0.227737	Epimerase		NA	NA	AT2G35690.1
g12546.t1	1531.92	-0.466523	0.250587	-1.86172	0.0626424	0.227737	DUF588	GO:0003674,GO:0005488,GO:0048037,GO:0051536,GO:0051540	XP_003629440.1	NA	AT4G36620.1
g4961.t1	23.143	2.31866	1.24584	1.86113	0.062726	0.227965	Aldo_ket_red		XP_003623213.1	LOC_Os05g37970.2	NA
g6243.t1	1740.8	0.305991	0.164438	1.86083	0.0627682	0.228029		NA	XP_003606334.3	LOC_Os10g31850.1	NA
g21994.t1	72.2996	-1.60897	0.864637	-1.86086	0.0627642	0.228029	NA	NA	XP_003608515.3	NA	NA
g13505.t1	1974.75	-0.769247	0.413435	-1.86062	0.0627977	0.228054	UDPGT	NA	XP_013463713.1	LOC_Os01g22010.3	AT3G17390.1
g10914.t1	97.9222	0.716815	0.385325	1.86029	0.0628448	0.228142	PPR,PPR_2	GO:0003674,GO:0003676,GO:0003723,GO:0003824,GO:0004518,GO:0004519,GO:0005488,GO:0005575,GO:0005622,GO:0005623,GO:0006139,GO:0006725,GO:0006807,GO:0008150,GO:0008152,GO:0009451,GO:0009987,GO:0016070,GO:0016787,GO:0016788,GO:0034641,GO:0043170,GO:0043226,GO:0043227,GO:0043229,GO:0043231,GO:0043412,GO:0044237,GO:0044238,GO:0044424,GO:0044464,GO:0046483,GO:0071704,GO:0090304,GO:0090305,GO:0097159,GO:1901360,GO:1901363	XP_013465958.1	LOC_Os03g51930.2	AT1G44920.1
g10523.t1	1218.88	-0.966267	0.519418	-1.86029	0.0628447	0.228142	BPS1	NA	XP_013466457.1	LOC_Os03g62340.1	AT1G21590.1
g16048.t1	1894.04	-0.469612	0.252495	-1.85988	0.0629019	0.228267	CKS	NA	NP_001409852.1	LOC_Os07g48960.1	AT5G26860.1
g1198.t1	3085.49	-0.422074	0.227025	-1.85915	0.0630056	0.228561	Homeobox_KN,POX	GO:0001067,GO:0003674,GO:0003676,GO:0003677,GO:0003700,GO:0005488,GO:0006355,GO:0008150,GO:0009889,GO:0010468,GO:0010556,GO:0019219,GO:0019222,GO:0031323,GO:0031326,GO:0044212,GO:0050789,GO:0050794,GO:0051171,GO:0051252,GO:0060255,GO:0065007,GO:0080090,GO:0097159,GO:0140110,GO:1901363,GO:1903506,GO:2000112,GO:2001141	NA	NA	AT3G24506.1
g9131.t1	554.037	-1.04803	0.563846	-1.85872	0.0630668	0.228741	Xan_ur_permease	GO:0003674,GO:0005215,GO:0005345,GO:0006810,GO:0006863,GO:0008150,GO:0015205,GO:0015851,GO:0015853,GO:0015854,GO:0022857,GO:0051179,GO:0051234,GO:0055085,GO:0071702,GO:0071705,GO:0072530,GO:1904823	XP_013457203.1	LOC_Os02g51660.1	AT2G13840.1
g24121.t1	1672.74	0.344498	0.185417	1.85796	0.0631746	0.229008	RRM_1,bZIP_2	GO:0003674,GO:0003676,GO:0003723,GO:0003727,GO:0005488,GO:0005575,GO:0005622,GO:0005623,GO:0005634,GO:0005654,GO:0005737,GO:0006139,GO:0006725,GO:0006807,GO:0008150,GO:0008152,GO:0009451,GO:0009987,GO:0016070,GO:0016553,GO:0016554,GO:0030895,GO:0031647,GO:0031974,GO:0031981,GO:0032991,GO:0034641,GO:0043170,GO:0043226,GO:0043227,GO:0043229,GO:0043231,GO:0043233,GO:0043412,GO:0044237,GO:0044238,GO:0044422,GO:0044424,GO:0044428,GO:0044446,GO:0044464,GO:0046483,GO:0050821,GO:0065007,GO:0065008,GO:0070013,GO:0071704,GO:0090304,GO:0097159,GO:1901360,GO:1901363	XP_003603879.2	LOC_Os08g40190.1	NA
g19104.t1	2263.6	0.467432	0.251607	1.85779	0.0631991	0.229055	dsDNA_bind	GO:0003674,GO:0005488,GO:0005515,GO:0005539,GO:0005575,GO:0005622,GO:0005623,GO:0005634,GO:0005737,GO:0005829,GO:0006915,GO:0008047,GO:0008092,GO:0008150,GO:0008201,GO:0008219,GO:0008285,GO:0009719,GO:0009893,GO:0009966,GO:0009967,GO:0009987,GO:0010033,GO:0010468,GO:0010604,GO:0010628,GO:0010638,GO:0010646,GO:0010647,GO:0010698,GO:0010821,GO:0010822,GO:0010941,GO:0010942,GO:0010950,GO:0010952,GO:0012501,GO:0015631,GO:0019222,GO:0023051,GO:0023056,GO:0030162,GO:0030234,GO:0031323,GO:0031325,GO:0032268,GO:0032270,GO:0032386,GO:0032388,GO:0032879,GO:0032880,GO:0033043,GO:0033157,GO:0042127,GO:0042221,GO:0042981,GO:0043065,GO:0043067,GO:0043068,GO:0043085,GO:0043167,GO:0043168,GO:0043226,GO:0043227,GO:0043229,GO:0043231,GO:0043280,GO:0043281,GO:0044093,GO:0044424,GO:0044444,GO:0044464,GO:0045862,GO:0048487,GO:0048518,GO:0048519,GO:0048522,GO:0048523,GO:0048583,GO:0048584,GO:0050789,GO:0050790,GO:0050794,GO:0050896,GO:0051049,GO:0051050,GO:0051128,GO:0051130,GO:0051171,GO:0051173,GO:0051222,GO:0051223,GO:0051246,GO:0051247,GO:0051336,GO:0051345,GO:0051716,GO:0052547,GO:0052548,GO:0060255,GO:0060341,GO:0065007,GO:0065009,GO:0070201,GO:0070848,GO:0070887,GO:0071310,GO:0071363,GO:0071495,GO:0071559,GO:0071560,GO:0080090,GO:0090087,GO:0090199,GO:0090200,GO:0090316,GO:0097367,GO:0098772,GO:1901681,GO:1903214,GO:1903332,GO:1903333,GO:1903533,GO:1903636,GO:1903638,GO:1903644,GO:1903645,GO:1903747,GO:1903749,GO:1903827,GO:1903829,GO:1903955,GO:1904589,GO:1904591,GO:1904951,GO:1905475,GO:1905477,GO:2000116,GO:2001056,GO:2001233,GO:2001235	NA	LOC_Os02g50840.1	AT3G48050.2
g9607.t1	1950.89	0.33971	0.182894	1.85741	0.0632523	0.229165	DEAD,Helicase_C	GO:0000375,GO:0000377,GO:0000398,GO:0003674,GO:0003724,GO:0003824,GO:0004004,GO:0004386,GO:0005575,GO:0005622,GO:0005623,GO:0005634,GO:0005730,GO:0005737,GO:0006139,GO:0006396,GO:0006397,GO:0006725,GO:0006807,GO:0008026,GO:0008150,GO:0008152,GO:0008186,GO:0008380,GO:0009987,GO:0010467,GO:0010468,GO:0010501,GO:0016070,GO:0016071,GO:0016462,GO:0016787,GO:0016817,GO:0016818,GO:0016887,GO:0017111,GO:0019222,GO:0031974,GO:0031981,GO:0034641,GO:0042623,GO:0043170,GO:0043226,GO:0043227,GO:0043228,GO:0043229,GO:0043231,GO:0043232,GO:0043233,GO:0044237,GO:0044238,GO:0044422,GO:0044424,GO:0044428,GO:0044446,GO:0044464,GO:0046483,GO:0050789,GO:0060255,GO:0065007,GO:0070013,GO:0070035,GO:0071704,GO:0090304,GO:0140098,GO:1901360	XP_003601189.1	LOC_Os04g40070.1	AT5G50170.1
g22980.t1	2334.88	-0.416316	0.22413	-1.85748	0.0632436	0.229165	ubiquitin	NA	XP_039683674.1	LOC_Os01g32750.1	AT1G04950.1
g10730.t1	337.848	0.637234	0.343113	1.85722	0.0632805	0.229185	JAB	GO:0006464,GO:0006508,GO:0006807,GO:0008150,GO:0008152,GO:0009987,GO:0016579,GO:0019538,GO:0036211,GO:0043170,GO:0043412,GO:0044237,GO:0044238,GO:0044260,GO:0044267,GO:0070536,GO:0070646,GO:0070647,GO:0071108,GO:0071704,GO:1901564	XP_024635505.1	NA	AT1G22100.1
g7899.t1	448.729	-0.400963	0.215958	-1.85668	0.0633572	0.229421	EF-hand_1,EF-hand_5,EF-hand_6,EF-hand_7,EF-hand_8	GO:0000003,GO:0000902,GO:0000904,GO:0001101,GO:0003006,GO:0003674,GO:0005488,GO:0005509,GO:0005515,GO:0005575,GO:0005622,GO:0005623,GO:0005737,GO:0005886,GO:0006950,GO:0006970,GO:0007154,GO:0007165,GO:0008150,GO:0009266,GO:0009409,GO:0009414,GO:0009415,GO:0009628,GO:0009651,GO:0009653,GO:0009719,GO:0009725,GO:0009737,GO:0009738,GO:0009755,GO:0009826,GO:0009856,GO:0009860,GO:0009932,GO:0009987,GO:0010033,GO:0010035,GO:0016020,GO:0016043,GO:0016049,GO:0019722,GO:0019899,GO:0019900,GO:0019932,GO:0022414,GO:0023052,GO:0030154,GO:0032501,GO:0032502,GO:0032870,GO:0032989,GO:0033993,GO:0035556,GO:0040007,GO:0042221,GO:0042995,GO:0043167,GO:0043169,GO:0044424,GO:0044464,GO:0044706,GO:0046872,GO:0048468,GO:0048588,GO:0048589,GO:0048856,GO:0048868,GO:0048869,GO:0050789,GO:0050794,GO:0050896,GO:0051704,GO:0051716,GO:0060560,GO:0065007,GO:0070887,GO:0071215,GO:0071229,GO:0071310,GO:0071396,GO:0071495,GO:0071840,GO:0071944,GO:0090406,GO:0097305,GO:0097306,GO:0120025,GO:1901700,GO:1901701	XP_013465830.1	LOC_Os09g38500.2	AT4G31930.1
g5740.t1	10.184	-3.21282	1.73127	-1.85575	0.0634889	0.229856	Acetyltransf_1	NA	NA	NA	AT3G07390.1
g21748.t1	2989.2	0.365307	0.196906	1.85524	0.0635626	0.230082	KOW,Spt5-NGN,Spt5_N	GO:0003674,GO:0003676,GO:0003677,GO:0003723,GO:0003729,GO:0005488,GO:0005575,GO:0005622,GO:0005623,GO:0005634,GO:0005654,GO:0006139,GO:0006351,GO:0006354,GO:0006355,GO:0006357,GO:0006366,GO:0006368,GO:0006396,GO:0006397,GO:0006725,GO:0006807,GO:0008023,GO:0008150,GO:0008152,GO:0009058,GO:0009059,GO:0009889,GO:0009987,GO:0010467,GO:0010468,GO:0010556,GO:0016070,GO:0016071,GO:0018130,GO:0019219,GO:0019222,GO:0019438,GO:0031323,GO:0031326,GO:0031974,GO:0031981,GO:0032044,GO:0032774,GO:0032991,GO:0034641,GO:0034645,GO:0034654,GO:0043170,GO:0043226,GO:0043227,GO:0043229,GO:0043231,GO:0043233,GO:0044237,GO:0044238,GO:0044249,GO:0044260,GO:0044271,GO:0044422,GO:0044424,GO:0044428,GO:0044446,GO:0044451,GO:0044464,GO:0046483,GO:0050789,GO:0050794,GO:0051171,GO:0051252,GO:0060255,GO:0065007,GO:0070013,GO:0071704,GO:0080090,GO:0090304,GO:0097159,GO:0097659,GO:1901360,GO:1901362,GO:1901363,GO:1901576,GO:1903506,GO:2000112,GO:2001141	XP_003593709.1	NA	AT4G18465.1
g12533.t1	3762.25	0.368608	0.198721	1.8549	0.0636103	0.230213	Ribosomal_L7Ae	GO:0000470,GO:0003674,GO:0003676,GO:0003723,GO:0005488,GO:0005575,GO:0005622,GO:0005623,GO:0005737,GO:0005829,GO:0005840,GO:0006139,GO:0006364,GO:0006396,GO:0006412,GO:0006518,GO:0006725,GO:0006807,GO:0008150,GO:0008152,GO:0009058,GO:0009059,GO:0009987,GO:0010467,GO:0015934,GO:0016070,GO:0016072,GO:0019538,GO:0022613,GO:0022625,GO:0022626,GO:0032991,GO:0034470,GO:0034641,GO:0034645,GO:0034660,GO:0042254,GO:0042273,GO:0043043,GO:0043170,GO:0043226,GO:0043228,GO:0043229,GO:0043232,GO:0043603,GO:0043604,GO:0044085,GO:0044237,GO:0044238,GO:0044249,GO:0044260,GO:0044267,GO:0044271,GO:0044391,GO:0044422,GO:0044424,GO:0044444,GO:0044445,GO:0044446,GO:0044464,GO:0046483,GO:0071704,GO:0071840,GO:0090304,GO:0097159,GO:1901360,GO:1901363,GO:1901564,GO:1901566,GO:1901576,GO:1990904	XP_024629277.1	LOC_Os02g47580.1	AT3G50910.1
g91.t1	9.24283	-4.23092	2.28119	-1.8547	0.0636394	0.230245	Lipase_GDSL	GO:0000160,GO:0001101,GO:0002218,GO:0002252,GO:0002253,GO:0002376,GO:0002682,GO:0002684,GO:0003674,GO:0003824,GO:0005575,GO:0005576,GO:0005615,GO:0006629,GO:0006950,GO:0006952,GO:0006955,GO:0007154,GO:0007165,GO:0008150,GO:0008152,GO:0009605,GO:0009607,GO:0009611,GO:0009617,GO:0009620,GO:0009627,GO:0009682,GO:0009719,GO:0009723,GO:0009725,GO:0009751,GO:0009753,GO:0009755,GO:0009814,GO:0009817,GO:0009861,GO:0009866,GO:0009871,GO:0009873,GO:0009966,GO:0009968,GO:0009987,GO:0010033,GO:0010646,GO:0010648,GO:0010928,GO:0010930,GO:0014070,GO:0016298,GO:0016787,GO:0016788,GO:0023051,GO:0023052,GO:0023057,GO:0031347,GO:0031349,GO:0032870,GO:0035556,GO:0042221,GO:0042493,GO:0042742,GO:0043207,GO:0044238,GO:0044421,GO:0045087,GO:0045088,GO:0045089,GO:0046677,GO:0048518,GO:0048519,GO:0048523,GO:0048583,GO:0048584,GO:0048585,GO:0050776,GO:0050778,GO:0050789,GO:0050794,GO:0050832,GO:0050896,GO:0051704,GO:0051707,GO:0051716,GO:0065007,GO:0070887,GO:0071310,GO:0071369,GO:0071495,GO:0071704,GO:0080134,GO:0098542,GO:1901700	XP_013468937.1	LOC_Os02g57030.1	AT5G37360.1
g11861.t1	1986.19	0.322482	0.173958	1.8538	0.0637678	0.230534	CNH,Clathrin,Vps39_1,Vps39_2	GO:0000323,GO:0000325,GO:0005575,GO:0005622,GO:0005623,GO:0005737,GO:0005764,GO:0005765,GO:0005768,GO:0005770,GO:0005773,GO:0005774,GO:0005911,GO:0006810,GO:0006906,GO:0006914,GO:0006996,GO:0007033,GO:0007034,GO:0007041,GO:0008150,GO:0008152,GO:0008333,GO:0009056,GO:0009506,GO:0009705,GO:0009987,GO:0010008,GO:0012505,GO:0016020,GO:0016043,GO:0016050,GO:0016192,GO:0016197,GO:0030054,GO:0030897,GO:0031090,GO:0031410,GO:0031902,GO:0031982,GO:0032991,GO:0034058,GO:0043226,GO:0043227,GO:0043229,GO:0043231,GO:0044237,GO:0044248,GO:0044422,GO:0044424,GO:0044425,GO:0044433,GO:0044437,GO:0044440,GO:0044444,GO:0044446,GO:0044464,GO:0046907,GO:0048284,GO:0051179,GO:0051234,GO:0051641,GO:0051649,GO:0055044,GO:0061024,GO:0061025,GO:0061919,GO:0071840,GO:0090174,GO:0097708,GO:0098588,GO:0098796,GO:0098805,GO:0098852,GO:0098876,GO:0099023,GO:1902774,GO:1990126	XP_013461402.1	NA	AT5G41680.2
g10137.t1	2024.89	0.404256	0.218223	1.85249	0.0639553	0.23117	Pkinase	GO:0000165,GO:0003674,GO:0003824,GO:0004672,GO:0004674,GO:0004707,GO:0005575,GO:0005622,GO:0005623,GO:0005634,GO:0005737,GO:0006464,GO:0006468,GO:0006793,GO:0006796,GO:0006807,GO:0007154,GO:0007165,GO:0008150,GO:0008152,GO:0009719,GO:0009725,GO:0009733,GO:0009734,GO:0009755,GO:0009987,GO:0010033,GO:0010468,GO:0016301,GO:0016310,GO:0016740,GO:0016772,GO:0016773,GO:0019222,GO:0019538,GO:0023014,GO:0023052,GO:0032870,GO:0035556,GO:0036211,GO:0042221,GO:0043170,GO:0043226,GO:0043227,GO:0043229,GO:0043231,GO:0043412,GO:0044237,GO:0044238,GO:0044260,GO:0044267,GO:0044424,GO:0044464,GO:0050789,GO:0050794,GO:0050896,GO:0051716,GO:0060255,GO:0065007,GO:0070887,GO:0071310,GO:0071365,GO:0071495,GO:0071704,GO:0140096,GO:1901564	XP_013465919.1	NA	NA
g24116.t1	72.4584	-1.0112	0.54596	-1.85215	0.0640039	0.231304	VWA_3	NA	NA	LOC_Os08g40150.2	AT2G33620.1
g20027.t1	2193.38	0.499257	0.269624	1.85168	0.0640722	0.231457	FDF,LSM14	GO:0000932,GO:0000956,GO:0003674,GO:0003676,GO:0003723,GO:0003729,GO:0005488,GO:0005515,GO:0005575,GO:0005622,GO:0005623,GO:0005737,GO:0005829,GO:0006139,GO:0006401,GO:0006402,GO:0006417,GO:0006725,GO:0006807,GO:0006996,GO:0008150,GO:0008152,GO:0009056,GO:0009057,GO:0009889,GO:0009890,GO:0009892,GO:0009987,GO:0010468,GO:0010556,GO:0010558,GO:0010603,GO:0010605,GO:0010606,GO:0010608,GO:0010629,GO:0010638,GO:0016043,GO:0016070,GO:0016071,GO:0017148,GO:0019222,GO:0019439,GO:0022607,GO:0022613,GO:0022618,GO:0031086,GO:0031087,GO:0031323,GO:0031324,GO:0031326,GO:0031327,GO:0031334,GO:0032268,GO:0032269,GO:0032991,GO:0033043,GO:0033962,GO:0034248,GO:0034249,GO:0034622,GO:0034641,GO:0034655,GO:0035770,GO:0036464,GO:0042802,GO:0042803,GO:0043170,GO:0043226,GO:0043228,GO:0043229,GO:0043232,GO:0043254,GO:0043933,GO:0044085,GO:0044087,GO:0044089,GO:0044237,GO:0044238,GO:0044248,GO:0044260,GO:0044265,GO:0044270,GO:0044424,GO:0044444,GO:0044464,GO:0046483,GO:0046700,GO:0046983,GO:0048518,GO:0048519,GO:0048522,GO:0048523,GO:0050789,GO:0050794,GO:0051128,GO:0051130,GO:0051171,GO:0051172,GO:0051246,GO:0051248,GO:0060255,GO:0065003,GO:0065007,GO:0070925,GO:0071704,GO:0071826,GO:0071840,GO:0080090,GO:0090304,GO:0090305,GO:0097159,GO:1901360,GO:1901361,GO:1901363,GO:1901575,GO:1902115,GO:1902117,GO:1990904,GO:2000112,GO:2000113	NA	LOC_Os06g14050.1	NA
g23686.t1	239.214	0.43778	0.236431	1.85162	0.0640809	0.231457	zf-C3HC4,zf-RING_UBOX	NA	XP_003589114.1	NA	AT2G39540.1
g15290.t1	549.043	0.373637	0.201782	1.85168	0.0640718	0.231457	Wound_ind	NA	NA	LOC_Os04g39440.2	NA
g2171.t1	14.6736	-2.22335	1.20092	-1.85138	0.0641149	0.231457	Glycos_transf_1,S6PP,Sucrose_synth	GO:0003674,GO:0003824,GO:0005575,GO:0005623,GO:0005886,GO:0006810,GO:0007275,GO:0008150,GO:0008194,GO:0009555,GO:0009653,GO:0009987,GO:0010208,GO:0010927,GO:0016020,GO:0016043,GO:0016740,GO:0016757,GO:0016758,GO:0022607,GO:0030198,GO:0032501,GO:0032502,GO:0032989,GO:0035251,GO:0043062,GO:0044085,GO:0044464,GO:0045229,GO:0046524,GO:0046527,GO:0046903,GO:0048229,GO:0048646,GO:0048856,GO:0048869,GO:0051179,GO:0051234,GO:0071836,GO:0071840,GO:0071944,GO:0085029	XP_003631071.1	LOC_Os01g49290.1	AT3G18130.1
g3379.t1	1800.61	0.677406	0.365924	1.85122	0.0641376	0.231491	RRM_1	GO:0000244,GO:0000245,GO:0000375,GO:0000377,GO:0000381,GO:0000387,GO:0000395,GO:0000398,GO:0003674,GO:0005488,GO:0005515,GO:0005575,GO:0005622,GO:0005623,GO:0005634,GO:0005654,GO:0006139,GO:0006376,GO:0006396,GO:0006397,GO:0006725,GO:0006807,GO:0008150,GO:0008152,GO:0008380,GO:0009892,GO:0009987,GO:0010467,GO:0010468,GO:0010605,GO:0010629,GO:0016043,GO:0016070,GO:0016071,GO:0019219,GO:0019222,GO:0019904,GO:0022607,GO:0022613,GO:0022618,GO:0031323,GO:0031324,GO:0031974,GO:0031981,GO:0033119,GO:0034622,GO:0034641,GO:0043170,GO:0043226,GO:0043227,GO:0043229,GO:0043231,GO:0043233,GO:0043484,GO:0043933,GO:0044085,GO:0044237,GO:0044238,GO:0044422,GO:0044424,GO:0044428,GO:0044446,GO:0044464,GO:0045292,GO:0045934,GO:0046483,GO:0048024,GO:0048025,GO:0048519,GO:0048523,GO:0050684,GO:0050686,GO:0050733,GO:0050789,GO:0050794,GO:0051082,GO:0051171,GO:0051172,GO:0051252,GO:0051253,GO:0060255,GO:0065003,GO:0065007,GO:0070013,GO:0071704,GO:0071826,GO:0071840,GO:0080090,GO:0090304,GO:1901360,GO:1903311,GO:1903312	XP_013468917.1	NA	NA
g4025.t1	61.1666	-0.859748	0.46446	-1.85107	0.0641594	0.231491	NOZZLE	NA	NA	LOC_Os04g53440.2	AT5G54900.1
g22768.t1	10.4588	-7.80712	4.21754	-1.85111	0.0641542	0.231491	Cupin_1	NA	XP_003618310.2	LOC_Os10g35480.1	AT2G20770.1
g21465.t1	840.642	1.06672	0.576371	1.85075	0.0642062	0.231618	PEPCK_ATP	GO:0002376,GO:0003674,GO:0003824,GO:0004611,GO:0004612,GO:0005575,GO:0005622,GO:0005623,GO:0005634,GO:0005730,GO:0005737,GO:0005829,GO:0005975,GO:0005996,GO:0006006,GO:0006094,GO:0006950,GO:0006952,GO:0006955,GO:0007154,GO:0008150,GO:0008152,GO:0009058,GO:0009267,GO:0009605,GO:0009607,GO:0009620,GO:0009814,GO:0009817,GO:0009987,GO:0009991,GO:0010035,GO:0010038,GO:0016020,GO:0016036,GO:0016051,GO:0016829,GO:0016830,GO:0016831,GO:0019318,GO:0019319,GO:0031667,GO:0031668,GO:0031669,GO:0031974,GO:0031981,GO:0033554,GO:0042221,GO:0042594,GO:0043207,GO:0043226,GO:0043227,GO:0043228,GO:0043229,GO:0043231,GO:0043232,GO:0043233,GO:0044238,GO:0044281,GO:0044283,GO:0044422,GO:0044424,GO:0044428,GO:0044444,GO:0044446,GO:0044464,GO:0045087,GO:0046364,GO:0046686,GO:0050832,GO:0050896,GO:0051704,GO:0051707,GO:0051716,GO:0070013,GO:0071496,GO:0071704,GO:0098542,GO:1901576	XP_003594166.3	NA	NA
g6960.t1	1439.01	0.382987	0.206973	1.85042	0.0642532	0.231704	Ribosomal_L37ae		XP_039690926.1	NA	NA
g2192.t1	563.497	-0.326678	0.176539	-1.85046	0.0642473	0.231704	Kinetochor_Ybp2	NA	XP_024640354.1	LOC_Os08g04280.1	NA
g2350.t1	442.822	0.92483	0.499913	1.84998	0.0643161	0.231806	DUF296		XP_039683400.1	NA	NA
g17895.t1	725.017	-0.850346	0.459615	-1.85012	0.0642956	0.231806	Clp_N	GO:0005575,GO:0005622,GO:0005623,GO:0005737,GO:0006810,GO:0008150,GO:0009507,GO:0009536,GO:0010232,GO:0010233,GO:0032501,GO:0033500,GO:0042592,GO:0043226,GO:0043227,GO:0043229,GO:0043231,GO:0044424,GO:0044444,GO:0044464,GO:0048878,GO:0051179,GO:0051234,GO:0065007,GO:0065008	XP_024627800.1	LOC_Os12g12560.1	AT3G03080.1
g22125.t1	130.21	0.828211	0.447845	1.84933	0.0644105	0.231896	Cupin_3	NA	XP_003590660.1	LOC_Os04g39444.1	AT4G02840.1
g15042.t1	440.075	0.696267	0.376488	1.84938	0.0644037	0.231896	Fer4_12,Mob_synth_C,Radical_SAM	GO:0005575,GO:0005622,GO:0005623,GO:0005737,GO:0005739,GO:0006732,GO:0006777,GO:0006793,GO:0006796,GO:0006807,GO:0008150,GO:0008152,GO:0009058,GO:0009108,GO:0009507,GO:0009536,GO:0009987,GO:0018130,GO:0019538,GO:0019637,GO:0019720,GO:0043170,GO:0043226,GO:0043227,GO:0043229,GO:0043231,GO:0043545,GO:0044237,GO:0044238,GO:0044249,GO:0044260,GO:0044267,GO:0044424,GO:0044444,GO:0044464,GO:0046483,GO:0051186,GO:0051188,GO:0051189,GO:0071704,GO:0090407,GO:1901360,GO:1901362,GO:1901564,GO:1901566,GO:1901576	XP_003618715.1	NA	AT5G15510.1
g9437.t1	1711.93	0.421844	0.228088	1.84948	0.0643885	0.231896	zf-Dof	GO:0003674,GO:0003700,GO:0006355,GO:0008150,GO:0009889,GO:0010468,GO:0010556,GO:0019219,GO:0019222,GO:0031323,GO:0031326,GO:0050789,GO:0050794,GO:0051171,GO:0051252,GO:0060255,GO:0065007,GO:0080090,GO:0140110,GO:1903506,GO:2000112,GO:2001141	XP_003609016.1	NA	AT5G62530.1
g6293.t1	198.15	-0.478479	0.258709	-1.84949	0.0643877	0.231896	LRR_3,NB-ARC,TIR	NA	XP_013464887.1	LOC_Os03g02150.1	AT5G22780.1
g13752.t1	586.945	-0.631596	0.341709	-1.84834	0.0645527	0.232325	zf-CCCH		XP_013462730.1	NA	AT5G19070.1
g23581.t1	6626.72	0.194486	0.105232	1.84818	0.0645769	0.23237	Thiolase_C,Thiolase_N	GO:0003674,GO:0003824,GO:0003988,GO:0005575,GO:0005622,GO:0005623,GO:0005634,GO:0005730,GO:0005737,GO:0005739,GO:0005773,GO:0005774,GO:0005777,GO:0006082,GO:0006629,GO:0006631,GO:0006635,GO:0006950,GO:0006996,GO:0007031,GO:0008150,GO:0008152,GO:0009056,GO:0009058,GO:0009062,GO:0009507,GO:0009514,GO:0009536,GO:0009611,GO:0009657,GO:0009694,GO:0009695,GO:0009787,GO:0009789,GO:0009966,GO:0009967,GO:0009987,GO:0010111,GO:0010646,GO:0010647,GO:0010817,GO:0016020,GO:0016042,GO:0016043,GO:0016053,GO:0016054,GO:0016408,GO:0016740,GO:0016746,GO:0016747,GO:0019395,GO:0019752,GO:0023051,GO:0023056,GO:0030258,GO:0031090,GO:0031974,GO:0031981,GO:0032787,GO:0034440,GO:0042445,GO:0042446,GO:0042579,GO:0043226,GO:0043227,GO:0043228,GO:0043229,GO:0043231,GO:0043232,GO:0043233,GO:0043436,GO:0044237,GO:0044238,GO:0044242,GO:0044248,GO:0044249,GO:0044255,GO:0044281,GO:0044282,GO:0044283,GO:0044422,GO:0044424,GO:0044428,GO:0044437,GO:0044444,GO:0044446,GO:0044464,GO:0046394,GO:0046395,GO:0048518,GO:0048522,GO:0048583,GO:0048584,GO:0050789,GO:0050794,GO:0050896,GO:0055114,GO:0065007,GO:0065008,GO:0070013,GO:0071704,GO:0071840,GO:0072329,GO:0072330,GO:0098588,GO:0098805,GO:1901419,GO:1901421,GO:1901575,GO:1901576,GO:1905957,GO:1905959	XP_024634085.1	NA	AT5G60930.1
g6563.t1	27.9238	-2.94893	1.59567	-1.84808	0.0645907	0.232378	Neprosin,Neprosin_AP	NA	XP_039689596.1	NA	NA
g15665.t1	136.513	0.634229	0.343361	1.84712	0.06473	0.232754	PaO,Rieske	GO:0005575,GO:0005622,GO:0005623,GO:0005737,GO:0009507,GO:0009526,GO:0009536,GO:0009941,GO:0031967,GO:0031975,GO:0043226,GO:0043227,GO:0043229,GO:0043231,GO:0044422,GO:0044424,GO:0044434,GO:0044435,GO:0044444,GO:0044446,GO:0044464	XP_013470088.1	LOC_Os12g21890.1	AT3G19420.1
g18622.t1	44.8727	-2.31159	1.25218	-1.84606	0.0648836	0.232848	SBP	GO:0000003,GO:0003006,GO:0003674,GO:0003676,GO:0003677,GO:0005488,GO:0005575,GO:0005622,GO:0005623,GO:0005634,GO:0007049,GO:0007275,GO:0008150,GO:0009553,GO:0009554,GO:0009555,GO:0009556,GO:0009791,GO:0009908,GO:0009987,GO:0019953,GO:0022402,GO:0022414,GO:0032501,GO:0032502,GO:0034293,GO:0043226,GO:0043227,GO:0043229,GO:0043231,GO:0043934,GO:0044424,GO:0044464,GO:0044703,GO:0048229,GO:0048236,GO:0048367,GO:0048437,GO:0048438,GO:0048443,GO:0048466,GO:0048608,GO:0048653,GO:0048731,GO:0048827,GO:0048856,GO:0048869,GO:0051321,GO:0051704,GO:0061458,GO:0090567,GO:0097159,GO:0099402,GO:1901363,GO:1903046	XP_013463827.1	LOC_Os04g42340.1	AT4G30996.1
g18249.t1	48.7291	1.08611	0.588378	1.84594	0.0649003	0.232862	NA	NA	XP_003595227.1	LOC_Os01g38980.2	AT2G26190.1
g2193.t1	835.21	0.431964	0.234039	1.84569	0.0649367	0.232862	NA	NA	XP_003630828.1	NA	AT3G18500.3
g11313.t1	445.039	0.383063	0.207545	1.84569	0.0649376	0.232862	NA	NA	XP_024639506.1	LOC_Os01g36830.1	AT3G26610.1
g3726.t1	35.0943	-1.99178	1.07918	-1.84563	0.0649456	0.232862	CH	GO:0000003,GO:0000902,GO:0000904,GO:0003006,GO:0003674,GO:0003779,GO:0005488,GO:0005515,GO:0005575,GO:0005618,GO:0005622,GO:0005623,GO:0005737,GO:0005829,GO:0005856,GO:0005884,GO:0006996,GO:0007010,GO:0007015,GO:0008092,GO:0008150,GO:0009653,GO:0009826,GO:0009846,GO:0009856,GO:0009860,GO:0009932,GO:0009987,GO:0015629,GO:0016043,GO:0016049,GO:0022414,GO:0022607,GO:0030029,GO:0030036,GO:0030154,GO:0030312,GO:0032432,GO:0032501,GO:0032502,GO:0032989,GO:0040007,GO:0043226,GO:0043228,GO:0043229,GO:0043232,GO:0044085,GO:0044422,GO:0044424,GO:0044430,GO:0044444,GO:0044446,GO:0044464,GO:0044706,GO:0044877,GO:0048468,GO:0048588,GO:0048589,GO:0048856,GO:0048868,GO:0048869,GO:0051015,GO:0051017,GO:0051639,GO:0051704,GO:0051764,GO:0060560,GO:0061572,GO:0071840,GO:0071944,GO:0097435,GO:0099080,GO:0099081,GO:0099512,GO:0099513	XP_013460088.1	LOC_Os02g49060.1	NA
g5172.t1	138.508	-0.706617	0.383028	-1.84482	0.0650638	0.233202	Hydrolase_4	NA	NA	LOC_Os12g02550.1	NA
g14965.t1	1176.9	0.995924	0.539887	1.84469	0.0650825	0.233228	zf-FLZ	NA	XP_013447716.1	NA	AT5G16000.1
g6501.t1	4824.48	1.36329	0.73908	1.84457	0.0650999	0.233249	Kunitz_legume	GO:0005575,GO:0005576,GO:0005618,GO:0005623,GO:0030312,GO:0044464,GO:0048046,GO:0071944	XP_024637094.2	LOC_Os08g39420.2	AT1G50510.1
g24474.t1	311.484	-1.56858	0.85118	-1.84283	0.0653532	0.233905	Ammonium_transp	GO:0003674,GO:0005215,GO:0005575,GO:0005623,GO:0005886,GO:0005911,GO:0006810,GO:0006811,GO:0006812,GO:0008150,GO:0008324,GO:0008519,GO:0009506,GO:0009605,GO:0009607,GO:0009624,GO:0015075,GO:0015291,GO:0015398,GO:0015696,GO:0016020,GO:0022804,GO:0022857,GO:0030054,GO:0034220,GO:0043207,GO:0044464,GO:0050896,GO:0051179,GO:0051234,GO:0051704,GO:0051707,GO:0055044,GO:0055085,GO:0071705,GO:0071944,GO:0072488,GO:0098655	NA	NA	AT5G28080.2
g3398.t1	29.4159	1.86018	1.0097	1.84232	0.0654286	0.234134	zf-C2H2_6	GO:0000902,GO:0000904,GO:0001067,GO:0001101,GO:0003674,GO:0003676,GO:0003677,GO:0003700,GO:0005488,GO:0005575,GO:0005622,GO:0005623,GO:0005634,GO:0005737,GO:0005829,GO:0005840,GO:0006355,GO:0007154,GO:0007165,GO:0008150,GO:0009653,GO:0009719,GO:0009725,GO:0009735,GO:0009736,GO:0009739,GO:0009740,GO:0009755,GO:0009787,GO:0009788,GO:0009888,GO:0009889,GO:0009966,GO:0009968,GO:0009987,GO:0010026,GO:0010033,GO:0010090,GO:0010091,GO:0010468,GO:0010476,GO:0010556,GO:0010646,GO:0010648,GO:0016043,GO:0019219,GO:0019222,GO:0022626,GO:0023051,GO:0023052,GO:0023057,GO:0030154,GO:0031323,GO:0031326,GO:0032502,GO:0032870,GO:0032989,GO:0032991,GO:0033993,GO:0042221,GO:0043226,GO:0043227,GO:0043228,GO:0043229,GO:0043231,GO:0043232,GO:0043565,GO:0044212,GO:0044424,GO:0044444,GO:0044445,GO:0044464,GO:0048468,GO:0048519,GO:0048523,GO:0048583,GO:0048585,GO:0048856,GO:0048869,GO:0050789,GO:0050794,GO:0050896,GO:0051171,GO:0051252,GO:0051716,GO:0060255,GO:0065007,GO:0070887,GO:0071229,GO:0071310,GO:0071368,GO:0071370,GO:0071396,GO:0071495,GO:0071840,GO:0080090,GO:0090558,GO:0090626,GO:0097159,GO:0140110,GO:1901363,GO:1901419,GO:1901420,GO:1901700,GO:1901701,GO:1903506,GO:1905957,GO:1905958,GO:1990904,GO:2000112,GO:2001141	XP_003624212.1	LOC_Os01g67410.1	NA
g21591.t1	1038.6	-0.28775	0.1562	-1.84218	0.0654485	0.234163	COPIIcoated_ERV,ERGIC_N	NA	XP_013462451.1	LOC_Os03g17170.1	AT1G61620.1
g9288.t1	573.574	-0.806049	0.437575	-1.84208	0.0654631	0.234173	p450	NA	XP_003610615.1	LOC_Os03g10520.1	AT3G19630.1
g22896.t1	11.5361	-1.77183	0.962259	-1.84132	0.0655741	0.234529	CH,Kinesin	GO:0003674,GO:0003774,GO:0003777,GO:0003824,GO:0005575,GO:0005622,GO:0005623,GO:0005737,GO:0005739,GO:0005856,GO:0005871,GO:0005875,GO:0006091,GO:0006928,GO:0007017,GO:0007018,GO:0007275,GO:0008150,GO:0008152,GO:0009060,GO:0009791,GO:0009845,GO:0009987,GO:0015630,GO:0015980,GO:0016462,GO:0016787,GO:0016817,GO:0016818,GO:0016887,GO:0017111,GO:0032501,GO:0032502,GO:0032991,GO:0043226,GO:0043227,GO:0043228,GO:0043229,GO:0043231,GO:0043232,GO:0044237,GO:0044422,GO:0044424,GO:0044430,GO:0044444,GO:0044446,GO:0044464,GO:0045333,GO:0048856,GO:0055114,GO:0090351	XP_003605929.1	LOC_Os08g09200.1	AT2G05710.1
g7900.t1	119.931	-0.583147	0.316797	-1.84076	0.0656565	0.234765	Pkinase,Pkinase_Tyr	GO:0003674,GO:0003824,GO:0004672,GO:0004674,GO:0005575,GO:0005622,GO:0005623,GO:0005634,GO:0005737,GO:0006464,GO:0006468,GO:0006793,GO:0006796,GO:0006807,GO:0007154,GO:0007165,GO:0008150,GO:0008152,GO:0009987,GO:0016301,GO:0016310,GO:0016740,GO:0016772,GO:0016773,GO:0019538,GO:0023052,GO:0035556,GO:0036211,GO:0043170,GO:0043226,GO:0043227,GO:0043229,GO:0043231,GO:0043412,GO:0044237,GO:0044238,GO:0044260,GO:0044267,GO:0044424,GO:0044464,GO:0050789,GO:0050794,GO:0050896,GO:0051716,GO:0065007,GO:0071704,GO:0140096,GO:1901564	XP_003603314.1	NA	AT5G25170.1
g23957.t1	104.768	-1.47281	0.800152	-1.84066	0.065672	0.234765	NifU	GO:0003674,GO:0005198,GO:0005488,GO:0005515,GO:0005575,GO:0005622,GO:0005623,GO:0005737,GO:0006091,GO:0008150,GO:0008152,GO:0009507,GO:0009532,GO:0009536,GO:0009570,GO:0009987,GO:0015979,GO:0016043,GO:0019684,GO:0022607,GO:0032947,GO:0034622,GO:0043226,GO:0043227,GO:0043229,GO:0043231,GO:0043933,GO:0044085,GO:0044237,GO:0044422,GO:0044424,GO:0044434,GO:0044435,GO:0044444,GO:0044446,GO:0044464,GO:0048564,GO:0065003,GO:0071840	XP_013466175.1	LOC_Os04g56680.1	AT1G75590.1
g22478.t1	23.2148	-2.37964	1.29328	-1.84001	0.0657668	0.234925	VQ	NA	XP_039689269.1	LOC_Os01g65650.1	AT1G72180.1
g1552.t1	1268.03	-0.381089	0.207152	-1.83966	0.0658184	0.235026	EF-hand_5,EF-hand_7	NA	XP_003608683.1	LOC_Os10g41200.1	AT5G47390.1
g21419.t1	880.84	0.301973	0.164168	1.83941	0.0658542	0.235112	Cation_ATPase,Cation_ATPase_C,Cation_ATPase_N,E1-E2_ATPase,Hydrolase,Hydrolase_3	GO:0000041,GO:0003674,GO:0003824,GO:0005215,GO:0005384,GO:0005388,GO:0005575,GO:0005622,GO:0005623,GO:0005737,GO:0005768,GO:0005794,GO:0005802,GO:0006810,GO:0006811,GO:0006812,GO:0006816,GO:0006828,GO:0007275,GO:0008150,GO:0008324,GO:0012505,GO:0015075,GO:0015085,GO:0015318,GO:0015399,GO:0015405,GO:0015410,GO:0015662,GO:0016462,GO:0016787,GO:0016817,GO:0016818,GO:0016887,GO:0017111,GO:0019829,GO:0022622,GO:0022804,GO:0022853,GO:0022857,GO:0022890,GO:0030001,GO:0031410,GO:0031982,GO:0031984,GO:0032501,GO:0032502,GO:0034220,GO:0042592,GO:0042623,GO:0042625,GO:0042626,GO:0043226,GO:0043227,GO:0043229,GO:0043231,GO:0043492,GO:0044422,GO:0044424,GO:0044431,GO:0044444,GO:0044446,GO:0044464,GO:0046873,GO:0046915,GO:0048364,GO:0048731,GO:0048856,GO:0048878,GO:0050801,GO:0051179,GO:0051234,GO:0055065,GO:0055071,GO:0055076,GO:0055080,GO:0055085,GO:0065007,GO:0065008,GO:0070588,GO:0070838,GO:0071421,GO:0072511,GO:0090662,GO:0097708,GO:0098655,GO:0098660,GO:0098662,GO:0098771,GO:0098791,GO:0099131,GO:0099132,GO:0099402	XP_003610595.1	LOC_Os03g54050.2	AT4G16380.2
g4264.t1	1986.42	0.452114	0.245904	1.83858	0.0659768	0.235376	RRM_1	NA	XP_024630466.1	NA	NA
g15894.t1	823.304	0.354245	0.192664	1.83867	0.0659639	0.235376	DUF674	NA	XP_003629967.1	NA	AT1G60990.1
g3968.t1	16.4295	-1.81013	0.984832	-1.83801	0.0660615	0.235558	Pkinase_Tyr	NA	XP_003617868.2	LOC_Os06g40550.1	AT3G13220.1
g13573.t1	3038	-0.807244	0.43928	-1.83765	0.0661139	0.235703		GO:0001067,GO:0003674,GO:0003676,GO:0003677,GO:0003700,GO:0005488,GO:0005575,GO:0005622,GO:0005623,GO:0005634,GO:0006082,GO:0006355,GO:0006790,GO:0006807,GO:0008150,GO:0008152,GO:0009787,GO:0009788,GO:0009889,GO:0009966,GO:0009968,GO:0009987,GO:0010468,GO:0010556,GO:0010646,GO:0010648,GO:0016143,GO:0019219,GO:0019222,GO:0019748,GO:0019757,GO:0019760,GO:0023051,GO:0023057,GO:0031323,GO:0031326,GO:0043226,GO:0043227,GO:0043229,GO:0043231,GO:0043436,GO:0043565,GO:0044212,GO:0044237,GO:0044281,GO:0044424,GO:0044464,GO:0048519,GO:0048523,GO:0048583,GO:0048585,GO:0050789,GO:0050794,GO:0051171,GO:0051252,GO:0060255,GO:0065007,GO:0071704,GO:0080090,GO:0097159,GO:0140110,GO:1901135,GO:1901363,GO:1901419,GO:1901420,GO:1901564,GO:1901657,GO:1903506,GO:1905957,GO:1905958,GO:2000112,GO:2001141	XP_003609763.1	NA	AT3G17000.1
g2687.t1	1066.05	0.394269	0.214629	1.83698	0.0662133	0.23596	adh_short,adh_short_C2	GO:0005575,GO:0005622,GO:0005623,GO:0005737,GO:0005829,GO:0044424,GO:0044444,GO:0044464	XP_003613025.1	LOC_Os07g30690.1	NA
g4428.t1	7.37142	-1.93528	1.05355	-1.83692	0.0662213	0.23596	UQ_con	NA	XP_013451437.2	LOC_Os08g10649.1	AT1G30960.1
g24495.t1	1.891	-5.0572	2.75304	-1.83695	0.0662177	0.23596	PP2C		XP_013469780.1	LOC_Os03g46200.1	AT2G32020.1
g20807.t1	852.001	0.330494	0.179931	1.83678	0.0662419	0.235992	Arm,KAP	GO:0005575,GO:0005622,GO:0005623,GO:0005634,GO:0043226,GO:0043227,GO:0043229,GO:0043231,GO:0044424,GO:0044464	XP_024633442.1	LOC_Os08g17294.2	AT3G55490.1
g12583.t1	1561.27	-0.355581	0.193699	-1.83574	0.066396	0.236415	eRF1_1,eRF1_2,eRF1_3	GO:0003674,GO:0003676,GO:0003723,GO:0003747,GO:0005488,GO:0005575,GO:0005622,GO:0005623,GO:0005737,GO:0006412,GO:0006415,GO:0006518,GO:0006807,GO:0008079,GO:0008135,GO:0008150,GO:0008152,GO:0009058,GO:0009059,GO:0009987,GO:0010467,GO:0016043,GO:0019538,GO:0022411,GO:0032984,GO:0034641,GO:0034645,GO:0043043,GO:0043170,GO:0043603,GO:0043604,GO:0043624,GO:0043933,GO:0044237,GO:0044238,GO:0044249,GO:0044260,GO:0044267,GO:0044271,GO:0044424,GO:0044464,GO:0071704,GO:0071840,GO:0097159,GO:1901363,GO:1901564,GO:1901566,GO:1901576	XP_003611897.1	NA	AT4G36850.1
g3696.t1	109.406	0.757299	0.412563	1.8356	0.0664171	0.236448	X8	NA	XP_003624935.2	NA	AT5G05130.1
g3245.t1	792.339	0.614947	0.335135	1.83493	0.0665165	0.236731	NA	NA	NA	LOC_Os12g05660.2	NA
g9752.t1	283.31	-0.753261	0.410518	-1.8349	0.06652	0.236731	SNARE_assoc	NA	XP_003630552.1	NA	NA
g10631.t1	1591.01	-0.776084	0.423026	-1.8346	0.066565	0.236849	Gp_dh_C,Gp_dh_N		XP_013462247.1	NA	AT1G20460.1
g20316.t1	765.592	0.387603	0.21129	1.83446	0.0665855	0.236878	Plus-3	GO:0000122,GO:0000428,GO:0000988,GO:0000989,GO:0000993,GO:0001076,GO:0001098,GO:0001099,GO:0001701,GO:0001704,GO:0001706,GO:0001711,GO:0001824,GO:0001832,GO:0003674,GO:0003676,GO:0003677,GO:0003697,GO:0005488,GO:0005515,GO:0005575,GO:0005622,GO:0005623,GO:0005634,GO:0005654,GO:0005730,GO:0006325,GO:0006355,GO:0006357,GO:0006464,GO:0006479,GO:0006807,GO:0006996,GO:0007275,GO:0007369,GO:0007492,GO:0008023,GO:0008150,GO:0008152,GO:0008213,GO:0009653,GO:0009790,GO:0009792,GO:0009888,GO:0009889,GO:0009890,GO:0009891,GO:0009892,GO:0009893,GO:0009909,GO:0009910,GO:0009987,GO:0010468,GO:0010556,GO:0010557,GO:0010558,GO:0010604,GO:0010605,GO:0010628,GO:0010629,GO:0010638,GO:0016043,GO:0016569,GO:0016570,GO:0016571,GO:0016591,GO:0016593,GO:0018022,GO:0018023,GO:0018193,GO:0018205,GO:0019219,GO:0019222,GO:0019538,GO:0019827,GO:0019899,GO:0030154,GO:0030880,GO:0031056,GO:0031058,GO:0031060,GO:0031062,GO:0031323,GO:0031324,GO:0031325,GO:0031326,GO:0031327,GO:0031328,GO:0031399,GO:0031401,GO:0031974,GO:0031981,GO:0032259,GO:0032268,GO:0032270,GO:0032501,GO:0032502,GO:0032784,GO:0032786,GO:0032968,GO:0032991,GO:0033043,GO:0033044,GO:0034243,GO:0034968,GO:0035987,GO:0036211,GO:0040007,GO:0043009,GO:0043170,GO:0043175,GO:0043226,GO:0043227,GO:0043228,GO:0043229,GO:0043231,GO:0043232,GO:0043233,GO:0043412,GO:0043414,GO:0044237,GO:0044238,GO:0044260,GO:0044267,GO:0044422,GO:0044424,GO:0044428,GO:0044446,GO:0044451,GO:0044464,GO:0044877,GO:0045165,GO:0045309,GO:0045892,GO:0045893,GO:0045934,GO:0045935,GO:0045944,GO:0048518,GO:0048519,GO:0048522,GO:0048523,GO:0048580,GO:0048581,GO:0048589,GO:0048598,GO:0048646,GO:0048831,GO:0048856,GO:0048869,GO:0050789,GO:0050793,GO:0050794,GO:0050815,GO:0051093,GO:0051128,GO:0051130,GO:0051171,GO:0051172,GO:0051173,GO:0051219,GO:0051239,GO:0051241,GO:0051246,GO:0051247,GO:0051252,GO:0051253,GO:0051254,GO:0051276,GO:0051568,GO:0051569,GO:0051571,GO:0055029,GO:0060255,GO:0060795,GO:0061695,GO:0065007,GO:0070013,GO:0070063,GO:0071704,GO:0071840,GO:0080090,GO:0080182,GO:0097159,GO:0098727,GO:0099122,GO:0140110,GO:1901363,GO:1901564,GO:1902275,GO:1902494,GO:1902679,GO:1902680,GO:1903506,GO:1903507,GO:1903508,GO:1905269,GO:1990234,GO:1990269,GO:2000026,GO:2000112,GO:2000113,GO:2000241,GO:2000242,GO:2001141,GO:2001252	XP_003593909.1	NA	AT2G34585.1
g5865.t1	863.029	-0.584909	0.318911	-1.83408	0.0666416	0.236909	GRAS	GO:0003674,GO:0003676,GO:0003677,GO:0003700,GO:0005488,GO:0005575,GO:0005622,GO:0005623,GO:0005634,GO:0005737,GO:0005829,GO:0006355,GO:0008150,GO:0009410,GO:0009889,GO:0009891,GO:0009893,GO:0010468,GO:0010556,GO:0010557,GO:0010604,GO:0010628,GO:0019219,GO:0019222,GO:0031323,GO:0031325,GO:0031326,GO:0031328,GO:0042221,GO:0043226,GO:0043227,GO:0043229,GO:0043231,GO:0043565,GO:0044424,GO:0044444,GO:0044464,GO:0045893,GO:0045935,GO:0048518,GO:0048522,GO:0050789,GO:0050794,GO:0050896,GO:0051171,GO:0051173,GO:0051252,GO:0051254,GO:0060255,GO:0065007,GO:0080090,GO:0097159,GO:0140110,GO:1901363,GO:1902680,GO:1903506,GO:1903508,GO:2000112,GO:2001141	NA	LOC_Os07g49120.1	NA
g24183.t1	52.2148	-1.23003	0.670677	-1.83401	0.0666521	0.236909	PABP,RRM_1	NA	XP_003594655.1	NA	AT1G48040.1
g15684.t1	183.321	-1.24813	0.680501	-1.83413	0.066634	0.236909	DUF716	NA	NA	LOC_Os10g19334.1	NA
g19123.t1	141.657	1.63149	0.889706	1.83374	0.0666926	0.236977	Senescence_reg	NA	XP_003613959.1	LOC_Os01g66730.1	AT4G32175.1
g19074.t1	2701.9	-1.99648	1.08876	-1.83372	0.0666955	0.236977	SQHop_cyclase_C,SQHop_cyclase_N		XP_024630257.2	NA	AT1G18990.1
g3280.t1	649.835	0.445083	0.242752	1.83349	0.0667299	0.237015	PPR,PPR_1,PPR_2	GO:0000959,GO:0000963,GO:0003674,GO:0003676,GO:0003723,GO:0003824,GO:0004518,GO:0004519,GO:0005488,GO:0005575,GO:0005622,GO:0005623,GO:0005737,GO:0005739,GO:0006139,GO:0006396,GO:0006397,GO:0006725,GO:0006807,GO:0008150,GO:0008152,GO:0009451,GO:0009987,GO:0010467,GO:0016070,GO:0016071,GO:0016787,GO:0016788,GO:0034641,GO:0043170,GO:0043226,GO:0043227,GO:0043229,GO:0043231,GO:0043412,GO:0044237,GO:0044238,GO:0044424,GO:0044444,GO:0044464,GO:0046483,GO:0071704,GO:0090304,GO:0090305,GO:0090615,GO:0090617,GO:0097159,GO:0140053,GO:1901360,GO:1901363	NA	NA	AT5G03540.3
g24107.t1	705.178	0.304824	0.16628	1.8332	0.0667734	0.237086		NA	NA	NA	AT1G20830.1
g1707.t1	947.003	0.288784	0.157582	1.83259	0.0668632	0.237237	AMPK1_CBM,CBS	GO:0000003,GO:0000266,GO:0001932,GO:0001934,GO:0003674,GO:0003824,GO:0004672,GO:0004674,GO:0006464,GO:0006468,GO:0006793,GO:0006796,GO:0006807,GO:0006810,GO:0006833,GO:0006950,GO:0006996,GO:0007005,GO:0007031,GO:0007154,GO:0008047,GO:0008150,GO:0008152,GO:0009267,GO:0009605,GO:0009856,GO:0009859,GO:0009875,GO:0009893,GO:0009987,GO:0009991,GO:0010562,GO:0010604,GO:0016043,GO:0016301,GO:0016310,GO:0016559,GO:0016740,GO:0016772,GO:0016773,GO:0019207,GO:0019209,GO:0019220,GO:0019222,GO:0019538,GO:0019887,GO:0022414,GO:0030234,GO:0030295,GO:0031323,GO:0031325,GO:0031399,GO:0031401,GO:0031667,GO:0031668,GO:0031669,GO:0032147,GO:0032268,GO:0032270,GO:0032501,GO:0033554,GO:0033674,GO:0036211,GO:0042044,GO:0042149,GO:0042325,GO:0042327,GO:0042594,GO:0043085,GO:0043170,GO:0043412,GO:0043549,GO:0044093,GO:0044237,GO:0044238,GO:0044260,GO:0044267,GO:0044706,GO:0045859,GO:0045860,GO:0045937,GO:0046777,GO:0048285,GO:0048518,GO:0048522,GO:0050789,GO:0050790,GO:0050794,GO:0050896,GO:0051171,GO:0051173,GO:0051174,GO:0051179,GO:0051234,GO:0051246,GO:0051247,GO:0051338,GO:0051347,GO:0051704,GO:0051716,GO:0060255,GO:0065007,GO:0065009,GO:0071496,GO:0071704,GO:0071840,GO:0080090,GO:0098772,GO:0140096,GO:1901564,GO:2000377	XP_013453412.1	NA	AT4G11650.1
g15794.t1	714.155	0.278712	0.152081	1.83265	0.0668541	0.237237		NA	XP_024636943.1	NA	NA
g22387.t1	763.146	0.373842	0.20405	1.83211	0.0669352	0.23731	BET,Bromodomain		XP_024635706.1	LOC_Os10g41749.5	NA
g14456.t1	282.978	-0.383086	0.209091	-1.83215	0.066929	0.23731	Pep_deformylase	GO:0003674,GO:0003824,GO:0005575,GO:0005622,GO:0005623,GO:0005737,GO:0005739,GO:0006464,GO:0006807,GO:0008150,GO:0008152,GO:0009507,GO:0009532,GO:0009536,GO:0009570,GO:0009987,GO:0016787,GO:0016810,GO:0016811,GO:0018193,GO:0018206,GO:0019538,GO:0031365,GO:0036211,GO:0042586,GO:0043170,GO:0043226,GO:0043227,GO:0043229,GO:0043231,GO:0043412,GO:0043686,GO:0044237,GO:0044238,GO:0044260,GO:0044267,GO:0044422,GO:0044424,GO:0044434,GO:0044435,GO:0044444,GO:0044446,GO:0044464,GO:0071704,GO:1901564	XP_039685193.1	LOC_Os10g05069.1	AT5G66150.1
g2448.t1	171.706	-1.25875	0.686967	-1.83233	0.0669027	0.23731	Histone	GO:0005575,GO:0005622,GO:0005623,GO:0005634,GO:0005694,GO:0043226,GO:0043227,GO:0043228,GO:0043229,GO:0043231,GO:0043232,GO:0044424,GO:0044464	XP_024629113.1	LOC_Os11g40610.3	AT1G72630.1
g5337.t1	404.099	-1.28388	0.700788	-1.83206	0.0669431	0.23731	Pkinase		XP_003591546.2	LOC_Os01g25386.1	AT3G62700.1
g14670.t1	3986.49	0.339022	0.185069	1.83186	0.0669718	0.23737	Ribosomal_L40e,ubiquitin		XP_003629591.3	NA	AT3G50590.1
g12591.t1	2451.37	0.366262	0.200013	1.83119	0.0670724	0.237643	Galactosyl_T	GO:0000003,GO:0000271,GO:0003006,GO:0003674,GO:0003824,GO:0005575,GO:0005622,GO:0005623,GO:0005737,GO:0005794,GO:0005975,GO:0005976,GO:0006029,GO:0006464,GO:0006486,GO:0006493,GO:0006807,GO:0007275,GO:0008150,GO:0008152,GO:0008194,GO:0008378,GO:0009058,GO:0009059,GO:0009100,GO:0009101,GO:0009653,GO:0009791,GO:0009888,GO:0009987,GO:0010015,GO:0010053,GO:0010054,GO:0010154,GO:0010191,GO:0010192,GO:0010214,GO:0010384,GO:0010404,GO:0010405,GO:0012505,GO:0016051,GO:0016740,GO:0016757,GO:0016758,GO:0018193,GO:0018208,GO:0018258,GO:0019538,GO:0021700,GO:0022414,GO:0022622,GO:0030154,GO:0032501,GO:0032502,GO:0033692,GO:0034637,GO:0034645,GO:0035250,GO:0036211,GO:0043170,GO:0043226,GO:0043227,GO:0043229,GO:0043231,GO:0043412,GO:0043413,GO:0044036,GO:0044237,GO:0044238,GO:0044249,GO:0044260,GO:0044262,GO:0044264,GO:0044267,GO:0044424,GO:0044444,GO:0044464,GO:0047220,GO:0048316,GO:0048354,GO:0048359,GO:0048364,GO:0048468,GO:0048469,GO:0048608,GO:0048731,GO:0048764,GO:0048765,GO:0048856,GO:0048869,GO:0051072,GO:0061458,GO:0070085,GO:0071554,GO:0071695,GO:0071704,GO:0080147,GO:0090558,GO:0090627,GO:0099402,GO:0140096,GO:0140103,GO:1901135,GO:1901137,GO:1901564,GO:1901566,GO:1901576,GO:1905392,GO:1990714	NA	NA	AT4G37240.1
g7041.t1	1577.57	-0.497009	0.27141	-1.83121	0.0670695	0.237643	GRAS	NA	XP_003625191.1	LOC_Os07g27930.1	AT2G04630.1
g12866.t1	149.323	1.08091	0.590378	1.83087	0.0671198	0.237727	Fer4,Fer4_9,LdpA_C	NA	NA	LOC_Os12g42260.1	NA
g11012.t1	407.85	-0.747294	0.408159	-1.83089	0.0671169	0.237727	peroxidase		XP_039682881.1	NA	AT4G09030.1
g3106.t1	10765.8	-0.918451	0.501754	-1.83048	0.067178	0.237807	C2	NA	XP_013461434.1	LOC_Os10g35810.1	AT5G53490.2
g1669.t1	576.493	-0.950473	0.51924	-1.83051	0.0671739	0.237807	zf-RING_2	GO:0001101,GO:0002376,GO:0003674,GO:0003824,GO:0004842,GO:0005575,GO:0005623,GO:0005886,GO:0006464,GO:0006508,GO:0006511,GO:0006807,GO:0006950,GO:0006952,GO:0006955,GO:0007154,GO:0008150,GO:0008152,GO:0009056,GO:0009057,GO:0009605,GO:0009607,GO:0009617,GO:0009719,GO:0009725,GO:0009737,GO:0009814,GO:0009816,GO:0009987,GO:0009991,GO:0010033,GO:0010200,GO:0010243,GO:0010498,GO:0016020,GO:0016567,GO:0016740,GO:0019538,GO:0019787,GO:0019941,GO:0030163,GO:0031667,GO:0031668,GO:0031669,GO:0032446,GO:0033993,GO:0036211,GO:0042221,GO:0042493,GO:0042742,GO:0043161,GO:0043170,GO:0043207,GO:0043412,GO:0043562,GO:0043632,GO:0044237,GO:0044238,GO:0044248,GO:0044257,GO:0044260,GO:0044265,GO:0044267,GO:0044464,GO:0045087,GO:0050896,GO:0051603,GO:0051704,GO:0051707,GO:0051716,GO:0061630,GO:0061659,GO:0070647,GO:0071496,GO:0071704,GO:0071944,GO:0097305,GO:0098542,GO:0140096,GO:1901564,GO:1901565,GO:1901575,GO:1901698,GO:1901700	NA	NA	AT4G15050.1
g3039.t1	89.4854	-2.08456	1.13871	-1.83063	0.0671559	0.237807	AP2	GO:0001067,GO:0003674,GO:0003676,GO:0003677,GO:0003700,GO:0005488,GO:0006082,GO:0006355,GO:0006790,GO:0006807,GO:0006950,GO:0006952,GO:0008150,GO:0008152,GO:0009605,GO:0009607,GO:0009620,GO:0009889,GO:0009987,GO:0010468,GO:0010556,GO:0016143,GO:0019219,GO:0019222,GO:0019748,GO:0019757,GO:0019760,GO:0031323,GO:0031326,GO:0043207,GO:0043436,GO:0043565,GO:0044212,GO:0044237,GO:0044281,GO:0050789,GO:0050794,GO:0050832,GO:0050896,GO:0051171,GO:0051252,GO:0051704,GO:0051707,GO:0060255,GO:0065007,GO:0071704,GO:0080090,GO:0097159,GO:0098542,GO:0140110,GO:1901135,GO:1901363,GO:1901564,GO:1901657,GO:1903506,GO:2000112,GO:2001141	XP_003592160.3	NA	NA
g23546.t1	227.452	-0.978219	0.534435	-1.83038	0.067193	0.237818	Ammonium_transp	GO:0001101,GO:0001763,GO:0003674,GO:0005215,GO:0005488,GO:0005515,GO:0005575,GO:0005622,GO:0005623,GO:0005634,GO:0005886,GO:0005887,GO:0005911,GO:0006810,GO:0006811,GO:0006812,GO:0007275,GO:0008150,GO:0008324,GO:0008519,GO:0009506,GO:0009628,GO:0009653,GO:0009719,GO:0009725,GO:0009737,GO:0009791,GO:0009987,GO:0010015,GO:0010033,GO:0010101,GO:0010102,GO:0010311,GO:0015075,GO:0015695,GO:0015696,GO:0016020,GO:0016021,GO:0016043,GO:0022607,GO:0022622,GO:0022857,GO:0030054,GO:0031224,GO:0031226,GO:0032501,GO:0032502,GO:0033993,GO:0034220,GO:0034622,GO:0042221,GO:0043226,GO:0043227,GO:0043229,GO:0043231,GO:0043621,GO:0043933,GO:0044085,GO:0044424,GO:0044425,GO:0044459,GO:0044464,GO:0048364,GO:0048527,GO:0048528,GO:0048646,GO:0048731,GO:0048856,GO:0050896,GO:0051179,GO:0051234,GO:0051258,GO:0055044,GO:0055085,GO:0065003,GO:0071702,GO:0071705,GO:0071840,GO:0071944,GO:0072488,GO:0080167,GO:0080181,GO:0090696,GO:0090697,GO:0090698,GO:0097305,GO:0098655,GO:0099402,GO:1901700,GO:1905392,GO:1905393	XP_003602860.2	LOC_Os09g29239.1	AT1G28220.1
g12155.t1	288.009	-0.537578	0.293713	-1.83028	0.0672078	0.237828	PMI_typeI	GO:0000003,GO:0000032,GO:0001101,GO:0003006,GO:0003674,GO:0003824,GO:0004476,GO:0005575,GO:0005622,GO:0005623,GO:0005737,GO:0005975,GO:0005996,GO:0006056,GO:0006057,GO:0006082,GO:0006139,GO:0006464,GO:0006486,GO:0006725,GO:0006732,GO:0006766,GO:0006767,GO:0006807,GO:0007275,GO:0007584,GO:0008150,GO:0008152,GO:0009058,GO:0009059,GO:0009100,GO:0009101,GO:0009108,GO:0009110,GO:0009225,GO:0009226,GO:0009298,GO:0009314,GO:0009416,GO:0009605,GO:0009628,GO:0009636,GO:0009642,GO:0009646,GO:0009743,GO:0009744,GO:0009790,GO:0009791,GO:0009793,GO:0009987,GO:0009991,GO:0010033,GO:0010035,GO:0010038,GO:0010043,GO:0010154,GO:0014070,GO:0016043,GO:0016051,GO:0016053,GO:0016853,GO:0016860,GO:0016861,GO:0017085,GO:0018130,GO:0019438,GO:0019538,GO:0019673,GO:0019752,GO:0019852,GO:0019853,GO:0022414,GO:0031505,GO:0031506,GO:0031667,GO:0032025,GO:0032501,GO:0032502,GO:0033273,GO:0033591,GO:0034284,GO:0034285,GO:0034641,GO:0034645,GO:0034654,GO:0036211,GO:0042221,GO:0042364,GO:0042493,GO:0042546,GO:0043170,GO:0043412,GO:0043413,GO:0043436,GO:0044036,GO:0044038,GO:0044085,GO:0044237,GO:0044238,GO:0044249,GO:0044260,GO:0044267,GO:0044271,GO:0044281,GO:0044283,GO:0044424,GO:0044464,GO:0045229,GO:0046364,GO:0046394,GO:0046483,GO:0046680,GO:0046686,GO:0048316,GO:0048608,GO:0048731,GO:0048856,GO:0050896,GO:0051186,GO:0051188,GO:0055086,GO:0061458,GO:0070085,GO:0070589,GO:0071554,GO:0071555,GO:0071704,GO:0071840,GO:0071852,GO:1901135,GO:1901137,GO:1901360,GO:1901362,GO:1901564,GO:1901566,GO:1901576,GO:1901700	XP_013450745.3	LOC_Os03g04660.1	AT2G21910.1
g15602.t1	2806.73	0.374559	0.204685	1.82993	0.0672604	0.237973	DEAD,Helicase_C	GO:0003674,GO:0003724,GO:0003824,GO:0004004,GO:0004386,GO:0005575,GO:0005622,GO:0005623,GO:0005634,GO:0005730,GO:0005737,GO:0006139,GO:0006725,GO:0006807,GO:0008026,GO:0008150,GO:0008152,GO:0008186,GO:0009987,GO:0010501,GO:0016070,GO:0016462,GO:0016787,GO:0016817,GO:0016818,GO:0016887,GO:0017111,GO:0031974,GO:0031981,GO:0034641,GO:0042623,GO:0043170,GO:0043226,GO:0043227,GO:0043228,GO:0043229,GO:0043231,GO:0043232,GO:0043233,GO:0044237,GO:0044238,GO:0044422,GO:0044424,GO:0044428,GO:0044446,GO:0044464,GO:0046483,GO:0070013,GO:0070035,GO:0071704,GO:0090304,GO:0140098,GO:1901360	XP_039689998.1	NA	NA
g5908.t1	1557.22	0.38721	0.211611	1.82982	0.0672772	0.23799	FoP_duplication,RRM_1	NA	XP_003615750.2	NA	AT2G30070.1
g18590.t1	406.829	0.425603	0.232635	1.82948	0.067327	0.238091	KH_1		XP_024633272.1	NA	AT3G46920.1
g22714.t1	932.577	-0.349023	0.190778	-1.82947	0.0673294	0.238091	DDRGK	GO:0005575,GO:0005622,GO:0005623,GO:0005737,GO:0005783,GO:0012505,GO:0043226,GO:0043227,GO:0043229,GO:0043231,GO:0044424,GO:0044444,GO:0044464	XP_003596198.1	NA	AT2G32190.1
g18050.t1	157.963	0.758685	0.414888	1.82865	0.0674522	0.238441	Aldo_ket_red	NA	XP_003601731.2	LOC_Os09g32450.1	AT2G32000.1
g7186.t1	5764.48	0.511049	0.279509	1.82838	0.0674924	0.238541	S10_plectin		XP_003617534.2	NA	NA
g15429.t1	157.075	-0.80538	0.440568	-1.82805	0.0675426	0.238634	zf-C3HC4,zf-C3HC4_2	GO:0001101,GO:0003674,GO:0003824,GO:0004842,GO:0005575,GO:0005622,GO:0005623,GO:0005634,GO:0006464,GO:0006807,GO:0006950,GO:0008150,GO:0008152,GO:0009414,GO:0009415,GO:0009628,GO:0009987,GO:0010035,GO:0016567,GO:0016740,GO:0019538,GO:0019787,GO:0032446,GO:0036211,GO:0042221,GO:0043170,GO:0043226,GO:0043227,GO:0043229,GO:0043231,GO:0043412,GO:0044237,GO:0044238,GO:0044260,GO:0044267,GO:0044424,GO:0044464,GO:0050896,GO:0051865,GO:0070647,GO:0071704,GO:0140096,GO:1901564,GO:1901700	XP_013457384.1	LOC_Os09g37600.1	AT2G17120.1
g19026.t1	327.755	-1.14047	0.623863	-1.82808	0.067537	0.238634	LRRNT_2,LRR_1,LRR_6,LRR_8,Pkinase_Tyr		XP_013452826.1	LOC_Os04g47870.2	AT1G48410.1
g7623.t1	993.558	-0.361275	0.197661	-1.82774	0.067588	0.238753	Pkinase,Pkinase_Tyr	NA	NA	NA	AT2G36985.1
g12916.t1	36.0473	-1.86154	1.01854	-1.82765	0.0676021	0.238761	NA	NA	XP_003621525.2	NA	AT5G38900.1
g1756.t1	460.795	0.295694	0.161798	1.82755	0.0676168	0.238771	DEAD,HA2,Helicase_C,OB_NTP_bind,dsrm	GO:0000976,GO:0000977,GO:0000978,GO:0000987,GO:0001012,GO:0001047,GO:0001067,GO:0001503,GO:0001817,GO:0001819,GO:0002151,GO:0002791,GO:0002793,GO:0003674,GO:0003676,GO:0003677,GO:0003690,GO:0003697,GO:0003723,GO:0003724,GO:0003725,GO:0003824,GO:0004004,GO:0004386,GO:0005488,GO:0005515,GO:0005575,GO:0005622,GO:0005623,GO:0005634,GO:0005737,GO:0005829,GO:0006139,GO:0006355,GO:0006357,GO:0006396,GO:0006725,GO:0006807,GO:0008026,GO:0008094,GO:0008150,GO:0008152,GO:0008186,GO:0009605,GO:0009607,GO:0009615,GO:0009889,GO:0009891,GO:0009892,GO:0009893,GO:0009894,GO:0009895,GO:0009987,GO:0010033,GO:0010467,GO:0010468,GO:0010501,GO:0010556,GO:0010557,GO:0010604,GO:0010605,GO:0010608,GO:0010628,GO:0010638,GO:0014070,GO:0016070,GO:0016462,GO:0016787,GO:0016817,GO:0016818,GO:0016887,GO:0017111,GO:0019219,GO:0019222,GO:0019899,GO:0031323,GO:0031324,GO:0031325,GO:0031326,GO:0031328,GO:0031329,GO:0031330,GO:0032204,GO:0032206,GO:0032479,GO:0032481,GO:0032501,GO:0032647,GO:0032727,GO:0032879,GO:0032880,GO:0033043,GO:0033044,GO:0034641,GO:0042221,GO:0042623,GO:0042826,GO:0043170,GO:0043207,GO:0043226,GO:0043227,GO:0043229,GO:0043231,GO:0043330,GO:0043331,GO:0043487,GO:0043489,GO:0043565,GO:0044212,GO:0044237,GO:0044238,GO:0044424,GO:0044444,GO:0044464,GO:0045893,GO:0045934,GO:0045935,GO:0045944,GO:0046483,GO:0048518,GO:0048519,GO:0048522,GO:0048523,GO:0050707,GO:0050708,GO:0050714,GO:0050715,GO:0050789,GO:0050794,GO:0050896,GO:0051046,GO:0051047,GO:0051049,GO:0051050,GO:0051052,GO:0051054,GO:0051128,GO:0051130,GO:0051171,GO:0051172,GO:0051173,GO:0051222,GO:0051223,GO:0051239,GO:0051240,GO:0051252,GO:0051253,GO:0051254,GO:0051704,GO:0051707,GO:0051880,GO:0060255,GO:0065007,GO:0065008,GO:0070034,GO:0070035,GO:0070201,GO:0071704,GO:0080090,GO:0090087,GO:0090304,GO:0090669,GO:0097159,GO:0140098,GO:1901360,GO:1901363,GO:1901698,GO:1902369,GO:1902680,GO:1902739,GO:1902741,GO:1903506,GO:1903508,GO:1903530,GO:1903532,GO:1904951,GO:1990837,GO:2000112,GO:2001141,GO:2001252	NA	LOC_Os08g29650.1	NA
g8532.t1	36529.7	1.35098	0.739393	1.82715	0.067677	0.238916	LTP_2	NA	XP_003591064.2	NA	NA
g264.t1	103.569	-1.83924	1.00663	-1.82712	0.0676817	0.238916		NA	XP_003603644.1	LOC_Os02g12910.1	AT5G25930.1
g15971.t1	395.531	1.61753	0.885605	1.82647	0.0677797	0.239017	LOB	NA	XP_024638352.1	NA	AT1G14510.1
g9236.t1	1990.95	-0.451319	0.247087	-1.82656	0.0677667	0.239017	EF-hand_1,EF-hand_6,EF-hand_7	GO:0005575,GO:0005622,GO:0005623,GO:0005634,GO:0005737,GO:0005829,GO:0005886,GO:0006950,GO:0008150,GO:0009266,GO:0009409,GO:0009628,GO:0016020,GO:0043226,GO:0043227,GO:0043229,GO:0043231,GO:0044424,GO:0044444,GO:0044464,GO:0050896,GO:0071944	XP_003593345.1	LOC_Os01g56180.1	AT5G64510.1
g20041.t1	422.767	-0.592268	0.324234	-1.82667	0.0677498	0.239017	BRO1	NA	XP_003630938.2	LOC_Os05g31620.1	NA
g13493.t1	13.0987	-2.77527	1.51949	-1.82645	0.0677819	0.239017			XP_024638134.1	NA	NA
g14141.t1	88.3779	0.651825	0.356911	1.8263	0.0678055	0.239021	GUB_WAK_bind,WAK_assoc	NA	XP_003601970.2	NA	NA
g19372.t1	646.821	0.41541	0.227462	1.82629	0.0678073	0.239021	eIF-4B	NA	XP_013455471.1	LOC_Os07g07610.1	AT3G52090.1
g23815.t1	322.772	-0.872479	0.477801	-1.82603	0.0678459	0.239021	AAA,Ank,Ank_2,Ank_3	GO:0005575,GO:0005622,GO:0005623,GO:0005737,GO:0009507,GO:0009536,GO:0043226,GO:0043227,GO:0043229,GO:0043231,GO:0044424,GO:0044444,GO:0044464	XP_024637455.1	NA	NA
g16431.t1	24.3905	-2.56511	1.40479	-1.82597	0.0678545	0.239021	NA	NA	XP_003606375.1	NA	NA
g5211.t1	329.768	-1.15811	0.634312	-1.82577	0.0678845	0.239043	MATH	GO:0001101,GO:0003674,GO:0003824,GO:0004843,GO:0005575,GO:0005622,GO:0005623,GO:0005634,GO:0005737,GO:0005829,GO:0006508,GO:0006807,GO:0007154,GO:0007165,GO:0008150,GO:0008152,GO:0008233,GO:0008234,GO:0009719,GO:0009725,GO:0009753,GO:0009755,GO:0009867,GO:0009987,GO:0010033,GO:0016787,GO:0019538,GO:0019783,GO:0023052,GO:0032870,GO:0036459,GO:0042221,GO:0043170,GO:0043226,GO:0043227,GO:0043229,GO:0043231,GO:0044238,GO:0044424,GO:0044444,GO:0044464,GO:0050789,GO:0050794,GO:0050896,GO:0051716,GO:0065007,GO:0070011,GO:0070887,GO:0071229,GO:0071310,GO:0071395,GO:0071495,GO:0071704,GO:0101005,GO:0140096,GO:1901564,GO:1901700,GO:1901701	XP_003613203.1	LOC_Os05g06770.1	AT2G47110.2
g10166.t1	35.8633	-1.7215	0.94297	-1.82561	0.0679086	0.239086	dUTPase	GO:0000287,GO:0003674,GO:0003824,GO:0004170,GO:0005488,GO:0005515,GO:0005575,GO:0005622,GO:0005623,GO:0005737,GO:0005829,GO:0006139,GO:0006220,GO:0006221,GO:0006226,GO:0006244,GO:0006259,GO:0006281,GO:0006725,GO:0006753,GO:0006793,GO:0006796,GO:0006807,GO:0006950,GO:0006974,GO:0008150,GO:0008152,GO:0009056,GO:0009058,GO:0009117,GO:0009123,GO:0009124,GO:0009129,GO:0009130,GO:0009141,GO:0009143,GO:0009147,GO:0009149,GO:0009157,GO:0009162,GO:0009165,GO:0009166,GO:0009176,GO:0009177,GO:0009200,GO:0009204,GO:0009211,GO:0009213,GO:0009219,GO:0009221,GO:0009223,GO:0009262,GO:0009263,GO:0009264,GO:0009265,GO:0009394,GO:0009987,GO:0016462,GO:0016787,GO:0016817,GO:0016818,GO:0018130,GO:0019438,GO:0019439,GO:0019637,GO:0019692,GO:0033554,GO:0034404,GO:0034641,GO:0034654,GO:0034655,GO:0042802,GO:0043167,GO:0043169,GO:0043170,GO:0044237,GO:0044238,GO:0044248,GO:0044249,GO:0044260,GO:0044270,GO:0044271,GO:0044281,GO:0044283,GO:0044424,GO:0044444,GO:0044464,GO:0046078,GO:0046080,GO:0046081,GO:0046385,GO:0046386,GO:0046434,GO:0046483,GO:0046700,GO:0046872,GO:0047429,GO:0050896,GO:0051716,GO:0055086,GO:0071704,GO:0072527,GO:0072528,GO:0072529,GO:0090304,GO:0090407,GO:1901135,GO:1901136,GO:1901137,GO:1901292,GO:1901293,GO:1901360,GO:1901361,GO:1901362,GO:1901564,GO:1901565,GO:1901566,GO:1901575,GO:1901576	XP_003604116.1	LOC_Os02g26860.1	AT1G55960.1
g14203.t1	106.589	0.767761	0.420636	1.82524	0.0679651	0.239243	CCT,zf-B_box	GO:0000003,GO:0003006,GO:0003674,GO:0003700,GO:0005488,GO:0005515,GO:0005575,GO:0005622,GO:0005623,GO:0005634,GO:0006355,GO:0006996,GO:0007154,GO:0007165,GO:0007275,GO:0008150,GO:0009314,GO:0009416,GO:0009628,GO:0009639,GO:0009657,GO:0009658,GO:0009791,GO:0009889,GO:0009908,GO:0009909,GO:0009987,GO:0010017,GO:0010018,GO:0010218,GO:0010468,GO:0010556,GO:0016043,GO:0019219,GO:0019222,GO:0022414,GO:0023052,GO:0031323,GO:0031326,GO:0032501,GO:0032502,GO:0042802,GO:0043226,GO:0043227,GO:0043229,GO:0043231,GO:0044424,GO:0044464,GO:0048367,GO:0048580,GO:0048608,GO:0048731,GO:0048831,GO:0048856,GO:0050789,GO:0050793,GO:0050794,GO:0050896,GO:0051171,GO:0051239,GO:0051252,GO:0051716,GO:0060255,GO:0061458,GO:0065007,GO:0071214,GO:0071478,GO:0071482,GO:0071489,GO:0071490,GO:0071840,GO:0080090,GO:0090567,GO:0104004,GO:0140110,GO:1903506,GO:2000026,GO:2000112,GO:2000241,GO:2001141	XP_003613088.1	LOC_Os08g37390.1	AT2G22490.1
g4748.t1	364.883	0.743924	0.407858	1.82398	0.0681551	0.239805	zf-Dof		XP_003625665.1	NA	NA
g6855.t1	429.608	0.730224	0.400337	1.82402	0.0681486	0.239805	GAGA_bind	GO:0003674,GO:0003676,GO:0003677,GO:0005488,GO:0005575,GO:0005622,GO:0005623,GO:0005634,GO:0008150,GO:0009719,GO:0009723,GO:0009725,GO:0010033,GO:0042221,GO:0043226,GO:0043227,GO:0043229,GO:0043231,GO:0043565,GO:0044424,GO:0044464,GO:0050896,GO:0097159,GO:1901363	NA	NA	AT4G27730.1
g19907.t1	2496.54	-0.695513	0.381324	-1.82394	0.0681607	0.239805	LRRNT_2,LRR_1,LRR_4,LRR_8,Pkinase,Pkinase_Tyr	GO:0003674,GO:0003824,GO:0004672,GO:0004674,GO:0004675,GO:0004888,GO:0005575,GO:0005623,GO:0005886,GO:0006464,GO:0006468,GO:0006793,GO:0006796,GO:0006807,GO:0007154,GO:0007165,GO:0007166,GO:0007167,GO:0007178,GO:0008150,GO:0008152,GO:0009987,GO:0016020,GO:0016301,GO:0016310,GO:0016740,GO:0016772,GO:0016773,GO:0019199,GO:0019538,GO:0023052,GO:0036211,GO:0038023,GO:0043170,GO:0043412,GO:0044237,GO:0044238,GO:0044260,GO:0044267,GO:0044464,GO:0050789,GO:0050794,GO:0050896,GO:0051716,GO:0060089,GO:0065007,GO:0071704,GO:0071944,GO:0140096,GO:1901564	XP_024629680.1	NA	AT4G00900.1
g10524.t1	975.427	0.384352	0.210759	1.82365	0.0682048	0.239902	F-box,Tub	GO:0003674,GO:0005488,GO:0005543,GO:0008289,GO:0035091,GO:0043167,GO:0043168	NA	NA	AT1G21560.3
g2577.t1	2627.82	0.363576	0.199373	1.82359	0.0682136	0.239902	CLTH	GO:0005575,GO:0005622,GO:0005623,GO:0005634,GO:0005737,GO:0005829,GO:0006508,GO:0006511,GO:0006807,GO:0008150,GO:0008152,GO:0009056,GO:0009057,GO:0009987,GO:0010498,GO:0019538,GO:0019941,GO:0030163,GO:0032991,GO:0034657,GO:0043161,GO:0043170,GO:0043226,GO:0043227,GO:0043229,GO:0043231,GO:0043632,GO:0044237,GO:0044238,GO:0044248,GO:0044257,GO:0044260,GO:0044265,GO:0044267,GO:0044424,GO:0044444,GO:0044464,GO:0051603,GO:0071704,GO:1901564,GO:1901565,GO:1901575	XP_024626103.1	NA	AT3G54970.1
g7091.t1	306.563	-0.773628	0.424249	-1.82352	0.0682241	0.239902	SNARE_assoc	NA	XP_003592377.1	LOC_Os09g34920.1	NA
g14229.t1	1268.3	-1.37257	0.752849	-1.82316	0.0682787	0.24001	GRAS	NA	XP_003613040.1	NA	AT5G65500.1
g13444.t1	1099.95	0.650884	0.357048	1.82296	0.0683094	0.24003	RRM_1	NA	XP_003610363.1	LOC_Os01g27650.1	AT2G33680.1
g3828.t1	125	-0.868986	0.476708	-1.82289	0.0683203	0.24003	Nucleoside_tran		XP_003616828.1	LOC_Os09g30466.1	AT2G04530.1
g12968.t1	604.844	-0.875102	0.480028	-1.82302	0.0683	0.24003	Lipase_3		NA	LOC_Os03g11260.1	NA
g9066.t1	559.084	0.923001	0.506442	1.82252	0.0683764	0.240143	DUF1313	GO:0000003,GO:0003006,GO:0003674,GO:0005488,GO:0005515,GO:0005575,GO:0005622,GO:0005623,GO:0005634,GO:0007154,GO:0007165,GO:0007275,GO:0008150,GO:0009314,GO:0009416,GO:0009605,GO:0009628,GO:0009639,GO:0009648,GO:0009649,GO:0009791,GO:0009909,GO:0009987,GO:0010017,GO:0010114,GO:0010228,GO:0022414,GO:0023052,GO:0032501,GO:0032502,GO:0042752,GO:0042753,GO:0042802,GO:0042803,GO:0043226,GO:0043227,GO:0043229,GO:0043231,GO:0044424,GO:0044464,GO:0046983,GO:0048518,GO:0048573,GO:0048580,GO:0048608,GO:0048731,GO:0048831,GO:0048856,GO:0050789,GO:0050793,GO:0050794,GO:0050896,GO:0051239,GO:0051716,GO:0061458,GO:0065007,GO:0071214,GO:0071478,GO:0071482,GO:0071489,GO:0080167,GO:0104004,GO:2000026,GO:2000241	XP_003593031.1	NA	AT1G71160.1
g17258.t1	2982.98	0.416891	0.228739	1.82256	0.0683702	0.240143	Cpn10	GO:0003674,GO:0005488,GO:0005507,GO:0005515,GO:0005575,GO:0005576,GO:0005622,GO:0005623,GO:0005737,GO:0005739,GO:0005759,GO:0006457,GO:0006458,GO:0006950,GO:0006986,GO:0008150,GO:0009266,GO:0009409,GO:0009507,GO:0009526,GO:0009532,GO:0009534,GO:0009535,GO:0009536,GO:0009570,GO:0009579,GO:0009628,GO:0009787,GO:0009788,GO:0009893,GO:0009941,GO:0009966,GO:0009968,GO:0009987,GO:0010033,GO:0010035,GO:0010038,GO:0010646,GO:0010648,GO:0016020,GO:0016043,GO:0019222,GO:0022607,GO:0023051,GO:0023057,GO:0031323,GO:0031325,GO:0031967,GO:0031974,GO:0031975,GO:0031976,GO:0031984,GO:0034357,GO:0035966,GO:0042221,GO:0042651,GO:0043085,GO:0043167,GO:0043169,GO:0043226,GO:0043227,GO:0043229,GO:0043231,GO:0043233,GO:0043933,GO:0044085,GO:0044093,GO:0044422,GO:0044424,GO:0044429,GO:0044434,GO:0044435,GO:0044436,GO:0044444,GO:0044446,GO:0044464,GO:0046686,GO:0046872,GO:0046914,GO:0048046,GO:0048518,GO:0048519,GO:0048522,GO:0048523,GO:0048583,GO:0048584,GO:0048585,GO:0050789,GO:0050790,GO:0050794,GO:0050896,GO:0051082,GO:0051084,GO:0051085,GO:0051087,GO:0051259,GO:0051262,GO:0051290,GO:0051291,GO:0051341,GO:0051353,GO:0055035,GO:0061077,GO:0065003,GO:0065007,GO:0065009,GO:0070013,GO:0071840,GO:0080134,GO:0080135,GO:0090322,GO:1900407,GO:1900409,GO:1901031,GO:1901033,GO:1901419,GO:1901420,GO:1901668,GO:1901671,GO:1902882,GO:1902884,GO:1904833,GO:1905957,GO:1905958,GO:2000121,GO:2000377,GO:2000379	XP_003631000.1	LOC_Os03g20750.1	AT3G20000.1
g18971.t1	574.989	-0.822207	0.451314	-1.8218	0.0684846	0.240481	Ank_2,PGG	NA	XP_039691016.1	NA	AT5G04010.1
g20880.t1	746.462	-0.50345	0.276385	-1.82156	0.0685223	0.240571	FAD_binding_4	GO:0000902,GO:0003674,GO:0005488,GO:0005515,GO:0005516,GO:0005575,GO:0005622,GO:0005623,GO:0005737,GO:0005773,GO:0005774,GO:0005886,GO:0006629,GO:0006694,GO:0006725,GO:0008150,GO:0008152,GO:0008202,GO:0008610,GO:0009058,GO:0009653,GO:0009698,GO:0009808,GO:0009826,GO:0009832,GO:0009834,GO:0009987,GO:0010817,GO:0016020,GO:0016021,GO:0016043,GO:0016049,GO:0016128,GO:0016129,GO:0016131,GO:0016132,GO:0019748,GO:0031090,GO:0031224,GO:0032502,GO:0032989,GO:0040007,GO:0042445,GO:0042446,GO:0042546,GO:0043226,GO:0043227,GO:0043229,GO:0043231,GO:0044085,GO:0044237,GO:0044238,GO:0044422,GO:0044424,GO:0044425,GO:0044437,GO:0044444,GO:0044446,GO:0044464,GO:0048589,GO:0048856,GO:0048869,GO:0060560,GO:0065007,GO:0065008,GO:0071554,GO:0071669,GO:0071704,GO:0071840,GO:0071944,GO:0098588,GO:0098805,GO:1901360,GO:1901362,GO:1901576,GO:1901615,GO:1901617	XP_003591847.1	NA	NA
g4285.t1	264.279	0.614576	0.337469	1.82113	0.0685869	0.240744	F-box-like		NA	LOC_Os03g39610.2	AT2G05070.1
g13756.t1	1136.91	0.54369	0.298554	1.82107	0.0685955	0.240744	GAGA_bind	NA	XP_039688235.1	LOC_Os12g30060.1	AT3G22480.2
g17824.t1	217.838	1.44284	0.792342	1.82098	0.0686097	0.240752	DUF761	NA	XP_003627531.1	LOC_Os02g03020.1	AT2G46600.1
g12125.t1	632.042	0.427679	0.234915	1.82057	0.0686721	0.240928	HMG_box,PMD,Sina	GO:0003674,GO:0003824,GO:0004842,GO:0006464,GO:0006807,GO:0008150,GO:0008152,GO:0009987,GO:0016567,GO:0016740,GO:0019538,GO:0019787,GO:0032446,GO:0036211,GO:0043170,GO:0043412,GO:0044237,GO:0044238,GO:0044260,GO:0044267,GO:0061630,GO:0061659,GO:0070647,GO:0071704,GO:0140096,GO:1901564	XP_013458835.1	NA	NA
g5802.t1	352.028	0.542695	0.29823	1.81972	0.0688017	0.241257	PCNA_C,PCNA_N	GO:0005575,GO:0005622,GO:0005623,GO:0005634,GO:0043226,GO:0043227,GO:0043229,GO:0043231,GO:0044424,GO:0044464	XP_013460509.1	NA	NA
g24196.t1	899.225	-0.678945	0.373088	-1.8198	0.0687898	0.241257	UDPGT	GO:0003674,GO:0003824,GO:0005575,GO:0005622,GO:0005623,GO:0008194,GO:0016740,GO:0016757,GO:0016758,GO:0035251,GO:0043226,GO:0043227,GO:0043229,GO:0043231,GO:0044424,GO:0044464,GO:0046527,GO:0080043,GO:0080044	XP_013469155.1	NA	NA
g8819.t1	22.6591	-2.36067	1.29726	-1.81974	0.0687993	0.241257	IQ	NA	XP_024628994.1	LOC_Os10g39610.2	AT2G23240.1
g1616.t1	239.832	-0.983988	0.540798	-1.81951	0.0688338	0.241327	Kinesin	GO:0003008,GO:0003674,GO:0003774,GO:0003777,GO:0003824,GO:0005575,GO:0005622,GO:0005623,GO:0005813,GO:0005815,GO:0005856,GO:0005871,GO:0005875,GO:0005911,GO:0005912,GO:0005913,GO:0005915,GO:0006928,GO:0007017,GO:0007018,GO:0007155,GO:0007600,GO:0007601,GO:0008150,GO:0009987,GO:0015630,GO:0016043,GO:0016462,GO:0016787,GO:0016817,GO:0016818,GO:0016887,GO:0017111,GO:0022610,GO:0030054,GO:0032501,GO:0032991,GO:0034330,GO:0034331,GO:0034332,GO:0034334,GO:0043226,GO:0043228,GO:0043229,GO:0043232,GO:0043296,GO:0043954,GO:0044422,GO:0044424,GO:0044430,GO:0044446,GO:0044464,GO:0045216,GO:0045217,GO:0045218,GO:0050877,GO:0050953,GO:0070161,GO:0071840,GO:0090136,GO:0098609	NA	LOC_Os06g47200.2	NA
g13405.t1	753.96	-1.00387	0.551782	-1.81932	0.0688633	0.241388	STAS,Sulfate_transp	NA	NA	NA	AT1G05870.3
g15301.t1	582.653	0.483053	0.265681	1.81817	0.0690383	0.241791	Transferase	NA	NA	LOC_Os04g40730.1	NA
g20406.t1	350.653	-0.814691	0.448066	-1.81824	0.0690279	0.241791	Lipase_GDSL		XP_003596315.1	LOC_Os09g17620.1	AT1G53400.1
g10925.t1	872.705	0.410162	0.225638	1.81779	0.0690963	0.241952	Myb_DNA-binding	NA	NA	LOC_Os03g51690.2	NA
g21352.t1	268.583	1.67717	0.92277	1.81754	0.0691345	0.241964			XP_003602742.1	LOC_Os01g70210.1	AT1G01630.1
g8536.t1	2385.86	0.36047	0.198352	1.81732	0.069168	0.241964	Cpn60_TCP1	GO:0003674,GO:0005488,GO:0005515,GO:0005575,GO:0005622,GO:0005623,GO:0005737,GO:0005829,GO:0005832,GO:0006457,GO:0006458,GO:0008150,GO:0009987,GO:0010035,GO:0010038,GO:0032991,GO:0042221,GO:0044183,GO:0044424,GO:0044444,GO:0044445,GO:0044464,GO:0046686,GO:0050896,GO:0051082,GO:0061077,GO:0101031	XP_003626331.2	NA	AT1G54730.2
g4932.t1	223.95	-0.665661	0.366257	-1.81747	0.0691452	0.241964	BTB,TPR_8		XP_024636682.1	NA	NA
g9452.t1	117.107	-1.24009	0.6823	-1.81752	0.069138	0.241964	Pkinase	GO:0001101,GO:0003674,GO:0003824,GO:0004672,GO:0004674,GO:0004683,GO:0005488,GO:0005515,GO:0005516,GO:0005575,GO:0005622,GO:0005623,GO:0005634,GO:0005737,GO:0005886,GO:0005911,GO:0006464,GO:0006468,GO:0006793,GO:0006796,GO:0006807,GO:0007154,GO:0007165,GO:0008150,GO:0008152,GO:0009506,GO:0009719,GO:0009725,GO:0009737,GO:0009738,GO:0009755,GO:0009931,GO:0009987,GO:0010033,GO:0010857,GO:0016020,GO:0016301,GO:0016310,GO:0016740,GO:0016772,GO:0016773,GO:0018105,GO:0018193,GO:0018209,GO:0019538,GO:0023052,GO:0030054,GO:0032870,GO:0033993,GO:0035556,GO:0036211,GO:0042221,GO:0043170,GO:0043226,GO:0043227,GO:0043229,GO:0043231,GO:0043412,GO:0044237,GO:0044238,GO:0044260,GO:0044267,GO:0044424,GO:0044464,GO:0046777,GO:0050789,GO:0050794,GO:0050896,GO:0051716,GO:0055044,GO:0065007,GO:0070887,GO:0071215,GO:0071229,GO:0071310,GO:0071396,GO:0071495,GO:0071704,GO:0071944,GO:0097305,GO:0097306,GO:0140096,GO:1901564,GO:1901700,GO:1901701	XP_013457871.1	LOC_Os03g48180.1	AT5G62680.1
g18412.t1	3.87651	-5.72628	3.15072	-1.81745	0.0691481	0.241964	NA	NA	XP_013466382.1	NA	NA
g24028.t1	623.65	0.532903	0.293272	1.81709	0.0692028	0.241994		NA	XP_003603831.1	LOC_Os09g37070.1	AT1G20300.1
g3588.t1	10.0722	-1.59547	0.878041	-1.81708	0.0692048	0.241994	Aminotran_1_2	NA	NA	LOC_Os07g11280.2	AT2G41720.2
g520.t1	1436.45	0.393078	0.216342	1.81693	0.0692282	0.242018	RAMP4	NA	XP_024639533.1	NA	AT4G10720.2
g11606.t1	1041.05	0.368345	0.202766	1.8166	0.0692785	0.242083	Bromo_TP	NA	XP_003598826.1	NA	NA
g7301.t1	142.002	1.82774	1.0062	1.81649	0.0692957	0.242101	p450	GO:0001101,GO:0003674,GO:0003824,GO:0004497,GO:0006066,GO:0006082,GO:0006629,GO:0006694,GO:0006714,GO:0006720,GO:0006721,GO:0006950,GO:0007275,GO:0008150,GO:0008152,GO:0008202,GO:0008300,GO:0008610,GO:0009056,GO:0009058,GO:0009314,GO:0009414,GO:0009415,GO:0009416,GO:0009628,GO:0009639,GO:0009687,GO:0009987,GO:0010035,GO:0010268,GO:0010295,GO:0010817,GO:0016042,GO:0016054,GO:0016107,GO:0016115,GO:0016125,GO:0016128,GO:0016129,GO:0016131,GO:0016132,GO:0016491,GO:0016705,GO:0016709,GO:0019752,GO:0032501,GO:0032502,GO:0032787,GO:0042221,GO:0042445,GO:0042446,GO:0042592,GO:0043288,GO:0043290,GO:0043436,GO:0044237,GO:0044238,GO:0044242,GO:0044248,GO:0044255,GO:0044281,GO:0044282,GO:0046164,GO:0046345,GO:0046395,GO:0048856,GO:0048878,GO:0050896,GO:0055088,GO:0055114,GO:0065007,GO:0065008,GO:0071704,GO:0072329,GO:1901360,GO:1901362,GO:1901575,GO:1901576,GO:1901615,GO:1901616,GO:1901617,GO:1901700,GO:1902644	XP_003600960.1	LOC_Os01g07060.1	AT5G05500.1
g552.t1	4511.22	1.82648	1.00559	1.81634	0.0693189	0.242139	NA	NA	XP_003611347.1	NA	AT4G16780.1
g10250.t1	300.818	-1.27078	0.699868	-1.81575	0.0694092	0.242371	RALF	NA	XP_003609661.2	LOC_Os09g02810.1	AT1G72440.1
g14138.t1	51.4971	-1.42497	0.784778	-1.81576	0.0694077	0.242371	GUB_WAK_bind,Pkinase,Pkinase_Tyr,WAK_assoc	NA	XP_003601978.1	LOC_Os02g51730.1	AT5G65160.1
g1389.t1	4174.23	0.522247	0.287749	1.81494	0.069533	0.242718	Sugar_tr	GO:0003674,GO:0005215,GO:0005351,GO:0005355,GO:0005402,GO:0005575,GO:0005622,GO:0005623,GO:0005737,GO:0005773,GO:0005774,GO:0005794,GO:0006810,GO:0006811,GO:0006812,GO:0008150,GO:0008324,GO:0008643,GO:0008645,GO:0012505,GO:0015075,GO:0015077,GO:0015078,GO:0015144,GO:0015145,GO:0015149,GO:0015291,GO:0015293,GO:0015294,GO:0015295,GO:0015318,GO:0015672,GO:0015749,GO:0016020,GO:0022804,GO:0022857,GO:0022890,GO:0031090,GO:0034219,GO:0034220,GO:0043226,GO:0043227,GO:0043229,GO:0043231,GO:0044422,GO:0044424,GO:0044437,GO:0044444,GO:0044446,GO:0044464,GO:0046323,GO:0051119,GO:0051179,GO:0051234,GO:0055085,GO:0071702,GO:0098588,GO:0098655,GO:0098660,GO:0098662,GO:0098805,GO:1902600,GO:1904659	XP_003612801.2	LOC_Os10g42720.1	AT1G32200.2
g5192.t1	4223.43	1.68655	0.929608	1.81426	0.0696377	0.242954	TspO_MBR	GO:0000139,GO:0001101,GO:0003674,GO:0005488,GO:0005575,GO:0005622,GO:0005623,GO:0005737,GO:0005783,GO:0005789,GO:0005794,GO:0005795,GO:0006725,GO:0006778,GO:0006807,GO:0006950,GO:0006970,GO:0008150,GO:0008152,GO:0009507,GO:0009526,GO:0009536,GO:0009628,GO:0009651,GO:0009719,GO:0009725,GO:0009737,GO:0009941,GO:0009987,GO:0010033,GO:0012505,GO:0016020,GO:0020037,GO:0031090,GO:0031967,GO:0031969,GO:0031975,GO:0031984,GO:0033013,GO:0033993,GO:0042170,GO:0042175,GO:0042221,GO:0043226,GO:0043227,GO:0043229,GO:0043231,GO:0044237,GO:0044422,GO:0044424,GO:0044425,GO:0044431,GO:0044432,GO:0044434,GO:0044435,GO:0044444,GO:0044446,GO:0044464,GO:0046483,GO:0046906,GO:0048037,GO:0050896,GO:0051186,GO:0071704,GO:0097159,GO:0097305,GO:0098588,GO:0098791,GO:0098827,GO:1901360,GO:1901363,GO:1901564,GO:1901700	XP_013469143.1	LOC_Os01g18320.1	AT4G01690.1
g13590.t1	1006.13	0.854987	0.471278	1.81419	0.0696489	0.242954	Myb_DNA-binding	GO:0001101,GO:0003674,GO:0003676,GO:0003677,GO:0003700,GO:0005488,GO:0006355,GO:0006950,GO:0006970,GO:0007154,GO:0007165,GO:0007275,GO:0007623,GO:0008150,GO:0009628,GO:0009651,GO:0009719,GO:0009723,GO:0009725,GO:0009733,GO:0009734,GO:0009737,GO:0009739,GO:0009751,GO:0009753,GO:0009755,GO:0009791,GO:0009845,GO:0009889,GO:0009909,GO:0009987,GO:0010033,GO:0010468,GO:0010556,GO:0010600,GO:0010817,GO:0014070,GO:0019219,GO:0019222,GO:0023052,GO:0031323,GO:0031326,GO:0032350,GO:0032501,GO:0032502,GO:0032870,GO:0033993,GO:0042221,GO:0042493,GO:0046677,GO:0046885,GO:0048511,GO:0048580,GO:0048831,GO:0048856,GO:0050789,GO:0050793,GO:0050794,GO:0050896,GO:0051171,GO:0051239,GO:0051252,GO:0051716,GO:0060255,GO:0065007,GO:0065008,GO:0070887,GO:0071310,GO:0071365,GO:0071495,GO:0080090,GO:0090351,GO:0090354,GO:0097159,GO:0097305,GO:0140110,GO:1901363,GO:1901700,GO:1903506,GO:2000026,GO:2000112,GO:2000241,GO:2001141	XP_003609709.2	LOC_Os03g18850.1	NA
g16268.t1	53.5961	1.02669	0.566058	1.81375	0.0697165	0.243015	DUF604	NA	XP_013455729.1	NA	NA
g4934.t1	1157.99	-0.248084	0.136785	-1.81368	0.0697268	0.243015	HEAT,HEAT_EZ,IBN_N	GO:0000060,GO:0000070,GO:0000226,GO:0000278,GO:0000280,GO:0000819,GO:0003674,GO:0005048,GO:0005215,GO:0005488,GO:0005515,GO:0005575,GO:0005622,GO:0005623,GO:0005634,GO:0005635,GO:0005643,GO:0005654,GO:0005737,GO:0005783,GO:0005829,GO:0006606,GO:0006607,GO:0006610,GO:0006810,GO:0006886,GO:0006913,GO:0006928,GO:0006996,GO:0007010,GO:0007017,GO:0007018,GO:0007049,GO:0007051,GO:0007052,GO:0007059,GO:0007079,GO:0007080,GO:0007154,GO:0007165,GO:0007264,GO:0007265,GO:0008092,GO:0008104,GO:0008139,GO:0008150,GO:0008565,GO:0009987,GO:0010494,GO:0012505,GO:0015031,GO:0015833,GO:0016020,GO:0016043,GO:0017038,GO:0019894,GO:0019899,GO:0019904,GO:0022402,GO:0022607,GO:0023052,GO:0030953,GO:0031072,GO:0031090,GO:0031122,GO:0031291,GO:0031965,GO:0031967,GO:0031974,GO:0031975,GO:0031981,GO:0031984,GO:0032991,GO:0033036,GO:0033218,GO:0033365,GO:0034399,GO:0034504,GO:0034613,GO:0035556,GO:0035770,GO:0036464,GO:0040001,GO:0042277,GO:0042886,GO:0043226,GO:0043227,GO:0043228,GO:0043229,GO:0043231,GO:0043232,GO:0043233,GO:0044085,GO:0044422,GO:0044424,GO:0044428,GO:0044432,GO:0044444,GO:0044446,GO:0044464,GO:0044877,GO:0045184,GO:0046907,GO:0048285,GO:0050000,GO:0050789,GO:0050794,GO:0050896,GO:0051169,GO:0051170,GO:0051179,GO:0051225,GO:0051234,GO:0051276,GO:0051293,GO:0051303,GO:0051305,GO:0051310,GO:0051640,GO:0051641,GO:0051649,GO:0051653,GO:0051656,GO:0051716,GO:0051879,GO:0065007,GO:0070013,GO:0070727,GO:0070925,GO:0071702,GO:0071705,GO:0071782,GO:0071840,GO:0072594,GO:0090307,GO:0097435,GO:0098813,GO:0098827,GO:0140014,GO:1902850,GO:1903047,GO:1990904	XP_013448963.1	NA	NA
g22850.t1	616.132	-0.430023	0.237076	-1.81386	0.0696987	0.243015	NA	NA	XP_024635641.1	NA	NA
g16449.t1	254.112	-0.925973	0.510538	-1.81372	0.0697207	0.243015	IspD	GO:0003674,GO:0003824,GO:0005575,GO:0005622,GO:0005623,GO:0005737,GO:0006081,GO:0006082,GO:0006090,GO:0006629,GO:0006644,GO:0006720,GO:0006793,GO:0006796,GO:0008150,GO:0008152,GO:0008299,GO:0008610,GO:0008654,GO:0009058,GO:0009240,GO:0009507,GO:0009532,GO:0009536,GO:0009570,GO:0009987,GO:0016740,GO:0016772,GO:0016779,GO:0019288,GO:0019637,GO:0019682,GO:0019752,GO:0032787,GO:0043226,GO:0043227,GO:0043229,GO:0043231,GO:0043436,GO:0044237,GO:0044238,GO:0044249,GO:0044255,GO:0044281,GO:0044422,GO:0044424,GO:0044434,GO:0044435,GO:0044444,GO:0044446,GO:0044464,GO:0046490,GO:0050518,GO:0070567,GO:0071704,GO:0090407,GO:1901135,GO:1901576	XP_039682607.1	LOC_Os03g08020.1	AT1G07930.1
g3929.t1	38.4471	-1.78993	0.986863	-1.81376	0.0697147	0.243015		NA	XP_013455569.1	LOC_Os07g37250.1	AT2G20890.1
g16559.t1	129.989	-1.11362	0.614042	-1.81359	0.0697415	0.243024	Amino_oxidase		XP_003599013.1	NA	AT2G44480.1
g7828.t1	1050.61	0.749917	0.413601	1.81314	0.0698099	0.243178	Tetraspannin	GO:0000003,GO:0003002,GO:0003006,GO:0005575,GO:0005623,GO:0005886,GO:0005911,GO:0007049,GO:0007275,GO:0007389,GO:0008150,GO:0009506,GO:0009553,GO:0009554,GO:0009653,GO:0009888,GO:0009933,GO:0009934,GO:0009956,GO:0009987,GO:0010015,GO:0010051,GO:0010305,GO:0016020,GO:0019953,GO:0022402,GO:0022414,GO:0022603,GO:0022622,GO:0030054,GO:0032501,GO:0032502,GO:0034293,GO:0043934,GO:0044464,GO:0044703,GO:0048229,GO:0048236,GO:0048364,GO:0048507,GO:0048509,GO:0048532,GO:0048731,GO:0048856,GO:0048869,GO:0050789,GO:0050793,GO:0051321,GO:0051704,GO:0055044,GO:0065007,GO:0071944,GO:0099402,GO:1903046,GO:1905392	XP_003603550.1	LOC_Os09g32290.2	AT2G24580.1
g14041.t1	24.7685	-2.81959	1.55519	-1.81301	0.0698296	0.243204	VQ	NA	XP_003630391.1	NA	NA
g6449.t1	1491.85	-0.421704	0.232661	-1.81253	0.0699048	0.243234	O-FucT	NA	XP_039690361.1	LOC_Os03g06910.1	AT5G01110.1
g22835.t1	497.464	-0.449044	0.24776	-1.81242	0.069922	0.243234	Pkinase	GO:0003674,GO:0003824,GO:0004672,GO:0004674,GO:0005575,GO:0005622,GO:0005623,GO:0005737,GO:0005829,GO:0006464,GO:0006468,GO:0006793,GO:0006796,GO:0006807,GO:0007154,GO:0007165,GO:0008150,GO:0008152,GO:0009987,GO:0016301,GO:0016310,GO:0016740,GO:0016772,GO:0016773,GO:0019538,GO:0023052,GO:0035556,GO:0036211,GO:0043170,GO:0043412,GO:0044237,GO:0044238,GO:0044260,GO:0044267,GO:0044424,GO:0044444,GO:0044464,GO:0050789,GO:0050794,GO:0050896,GO:0051716,GO:0065007,GO:0071704,GO:0140096,GO:1901564	XP_024637238.1	NA	AT2G16030.1
g2603.t1	619.801	-0.569481	0.31421	-1.81242	0.069921	0.243234	Glyco_hydro_20,Glycohydro_20b2	GO:0003674,GO:0003824,GO:0004553,GO:0004563,GO:0005575,GO:0005618,GO:0005623,GO:0005886,GO:0009505,GO:0015929,GO:0016020,GO:0016787,GO:0016798,GO:0030312,GO:0044464,GO:0071944	NA	NA	AT1G19570.1
g19383.t1	539.146	-0.971719	0.536096	-1.81258	0.0698959	0.243234	Pkinase,Pkinase_Tyr,Stress-antifung	GO:0003674,GO:0003824,GO:0004672,GO:0004674,GO:0005575,GO:0005623,GO:0005886,GO:0006464,GO:0006468,GO:0006793,GO:0006796,GO:0006807,GO:0006950,GO:0006952,GO:0008150,GO:0008152,GO:0009605,GO:0009607,GO:0009617,GO:0009987,GO:0016020,GO:0016301,GO:0016310,GO:0016740,GO:0016772,GO:0016773,GO:0019538,GO:0036211,GO:0042742,GO:0043170,GO:0043207,GO:0043412,GO:0044237,GO:0044238,GO:0044260,GO:0044267,GO:0044464,GO:0050896,GO:0051704,GO:0051707,GO:0071704,GO:0071944,GO:0098542,GO:0140096,GO:1901564	XP_039688187.1	LOC_Os03g49170.3	NA
g24533.t1	795.367	-1.08156	0.5966	-1.81287	0.0698521	0.243234	LRRNT_2,LRR_1,LRR_8,Pkinase,Pkinase_Tyr		XP_039690412.1	LOC_Os06g39640.1	AT5G43810.1
g311.t1	162.427	-1.11359	0.614327	-1.8127	0.0698786	0.243234	B_lectin,PAN_1,Pkinase	NA	XP_003603163.1	LOC_Os01g09790.1	AT2G26180.1
g15628.t1	3097.47	-0.330639	0.182463	-1.81209	0.0699729	0.243362	GAF,HATPase_c,HisKA,Response_reg	GO:0003674,GO:0003824,GO:0004672,GO:0004673,GO:0005488,GO:0005575,GO:0005622,GO:0005623,GO:0005737,GO:0005783,GO:0006464,GO:0006468,GO:0006793,GO:0006796,GO:0006807,GO:0008150,GO:0008152,GO:0009966,GO:0009968,GO:0009987,GO:0010104,GO:0010105,GO:0010646,GO:0010648,GO:0012505,GO:0016301,GO:0016310,GO:0016740,GO:0016772,GO:0016773,GO:0016775,GO:0018106,GO:0018193,GO:0018202,GO:0019538,GO:0023051,GO:0023057,GO:0036211,GO:0042562,GO:0043170,GO:0043226,GO:0043227,GO:0043229,GO:0043231,GO:0043412,GO:0044237,GO:0044238,GO:0044260,GO:0044267,GO:0044424,GO:0044444,GO:0044464,GO:0048519,GO:0048523,GO:0048583,GO:0048585,GO:0050789,GO:0050794,GO:0051740,GO:0065007,GO:0070297,GO:0070298,GO:0071704,GO:0072328,GO:0140096,GO:1901564,GO:1902531,GO:1902532	NA	NA	AT2G26530.2
g4262.t1	412.431	-0.607545	0.335302	-1.81193	0.0699962	0.243362	LRRNT_2,LRR_1,LRR_4,LRR_8	GO:0003674,GO:0003824,GO:0004672,GO:0004674,GO:0004675,GO:0004888,GO:0005575,GO:0005623,GO:0005886,GO:0006464,GO:0006468,GO:0006793,GO:0006796,GO:0006807,GO:0007154,GO:0007165,GO:0007166,GO:0007167,GO:0007178,GO:0008150,GO:0008152,GO:0009987,GO:0016020,GO:0016301,GO:0016310,GO:0016740,GO:0016772,GO:0016773,GO:0019199,GO:0019538,GO:0023052,GO:0036211,GO:0038023,GO:0043170,GO:0043412,GO:0044237,GO:0044238,GO:0044260,GO:0044267,GO:0044464,GO:0050789,GO:0050794,GO:0050896,GO:0051716,GO:0060089,GO:0065007,GO:0071704,GO:0071944,GO:0140096,GO:1901564	XP_024632194.1	LOC_Os03g17000.2	AT1G78570.1
g14860.t1	33.5006	-1.09566	0.60467	-1.812	0.069987	0.243362	DCB,DUF1981,Mon2_C,Sec7,Sec7_N	GO:0000139,GO:0001817,GO:0001819,GO:0001881,GO:0003674,GO:0005085,GO:0005086,GO:0005102,GO:0005488,GO:0005515,GO:0005575,GO:0005622,GO:0005623,GO:0005634,GO:0005737,GO:0005768,GO:0005794,GO:0005802,GO:0005815,GO:0005829,GO:0005856,GO:0005874,GO:0005879,GO:0005881,GO:0005929,GO:0005930,GO:0006810,GO:0006887,GO:0006892,GO:0006893,GO:0006996,GO:0007032,GO:0007154,GO:0007165,GO:0007275,GO:0008104,GO:0008150,GO:0008152,GO:0009553,GO:0009561,GO:0009987,GO:0010256,GO:0012505,GO:0015031,GO:0015630,GO:0015833,GO:0016020,GO:0016043,GO:0016050,GO:0016192,GO:0019899,GO:0023051,GO:0023052,GO:0030425,GO:0031090,GO:0031410,GO:0031982,GO:0031984,GO:0032279,GO:0032280,GO:0032501,GO:0032502,GO:0032588,GO:0032680,GO:0032760,GO:0032838,GO:0032940,GO:0033036,GO:0034237,GO:0034613,GO:0035556,GO:0036477,GO:0042886,GO:0042995,GO:0043001,GO:0043005,GO:0043112,GO:0043170,GO:0043197,GO:0043226,GO:0043227,GO:0043228,GO:0043229,GO:0043231,GO:0043232,GO:0044237,GO:0044260,GO:0044309,GO:0044422,GO:0044424,GO:0044430,GO:0044431,GO:0044441,GO:0044444,GO:0044446,GO:0044447,GO:0044456,GO:0044463,GO:0044464,GO:0045184,GO:0045202,GO:0046903,GO:0048193,GO:0048229,GO:0048518,GO:0048856,GO:0050789,GO:0050794,GO:0050811,GO:0050896,GO:0051018,GO:0051020,GO:0051179,GO:0051234,GO:0051239,GO:0051240,GO:0051641,GO:0051716,GO:0055037,GO:0061951,GO:0065007,GO:0065009,GO:0070727,GO:0071702,GO:0071704,GO:0071705,GO:0071840,GO:0072657,GO:0072659,GO:0090150,GO:0097014,GO:0097447,GO:0097458,GO:0097708,GO:0098588,GO:0098772,GO:0098791,GO:0098794,GO:0098876,GO:0098984,GO:0099080,GO:0099081,GO:0099512,GO:0099513,GO:0099568,GO:0120025,GO:0120038,GO:1903555,GO:1903557,GO:1990778	XP_013460644.1	LOC_Os01g02200.1	AT3G03440.1
g11761.t1	658.661	0.472481	0.260784	1.81177	0.0700212	0.243379	Gly-zipper_Omp,Gly-zipper_OmpA,Gly-zipper_YMGG,zf-RING_2	GO:0003674,GO:0003824,GO:0004842,GO:0006464,GO:0006508,GO:0006511,GO:0006807,GO:0008150,GO:0008152,GO:0009056,GO:0009057,GO:0009987,GO:0010498,GO:0016567,GO:0016740,GO:0019538,GO:0019787,GO:0019941,GO:0030163,GO:0032446,GO:0036211,GO:0043161,GO:0043170,GO:0043412,GO:0043632,GO:0044237,GO:0044238,GO:0044248,GO:0044257,GO:0044260,GO:0044265,GO:0044267,GO:0051603,GO:0061630,GO:0061659,GO:0070647,GO:0071704,GO:0140096,GO:1901564,GO:1901565,GO:1901575	XP_024625236.1	LOC_Os01g04660.1	AT3G02600.1
g10161.t1	333.571	-0.878705	0.485005	-1.81175	0.0700254	0.243379	CBS,DUF21	GO:0005575,GO:0005623,GO:0005886,GO:0016020,GO:0044464,GO:0071944	XP_003604109.1	LOC_Os06g49120.1	AT1G16720.1
g9295.t1	1572.11	0.883113	0.487465	1.81165	0.0700409	0.24339	Rhomboid	GO:0000139,GO:0002791,GO:0002792,GO:0005575,GO:0005622,GO:0005623,GO:0005737,GO:0005783,GO:0005789,GO:0005794,GO:0005911,GO:0006928,GO:0008150,GO:0008283,GO:0009506,GO:0009894,GO:0009966,GO:0009987,GO:0010646,GO:0012505,GO:0016020,GO:0016477,GO:0019222,GO:0023051,GO:0030054,GO:0030162,GO:0031090,GO:0031323,GO:0031329,GO:0031984,GO:0032268,GO:0032879,GO:0032880,GO:0040011,GO:0042058,GO:0042175,GO:0042176,GO:0043226,GO:0043227,GO:0043229,GO:0043231,GO:0044422,GO:0044424,GO:0044425,GO:0044431,GO:0044432,GO:0044444,GO:0044446,GO:0044464,GO:0048519,GO:0048523,GO:0048583,GO:0048870,GO:0050708,GO:0050709,GO:0050789,GO:0050794,GO:0051046,GO:0051048,GO:0051049,GO:0051051,GO:0051171,GO:0051179,GO:0051223,GO:0051224,GO:0051246,GO:0051674,GO:0055044,GO:0060255,GO:0061136,GO:0065007,GO:0070201,GO:0080090,GO:0090087,GO:0098588,GO:0098791,GO:0098827,GO:1901184,GO:1903050,GO:1903362,GO:1903530,GO:1903531,GO:1904950	XP_013462272.1	LOC_Os03g56241.1	AT3G44010.1
g8624.t1	150.736	-0.414956	0.229074	-1.81145	0.0700708	0.243452	DUF647,Mito_carr	NA	XP_013449841.2	NA	NA
g41.t1	89.462	0.702941	0.388192	1.81081	0.0701706	0.243673	BRX,BRX_N		XP_013468345.1	NA	AT3G53700.1
g9091.t1	477.337	-0.559332	0.308876	-1.81086	0.0701625	0.243673	Bac_surface_Ag,POTRA	GO:0006996,GO:0007005,GO:0007006,GO:0007007,GO:0008150,GO:0009987,GO:0016043,GO:0042407,GO:0061024,GO:0071840	NA	NA	AT1G15200.4
g784.t1	84.0722	-0.928493	0.512889	-1.81032	0.0702464	0.243851	NA	NA	XP_024634594.1	NA	NA
g17083.t1	3.64389	1.92519	1.06388	1.80959	0.0703589	0.244157	Transferase	NA	NA	NA	AT4G21150.3
g12286.t1	123.86	0.723082	0.39957	1.80965	0.0703497	0.244157	Pectinesterase	GO:0003674,GO:0003824,GO:0005975,GO:0005976,GO:0006950,GO:0006952,GO:0008150,GO:0008152,GO:0009605,GO:0009607,GO:0009617,GO:0009987,GO:0010393,GO:0016787,GO:0016788,GO:0017144,GO:0030599,GO:0042742,GO:0043170,GO:0043207,GO:0044237,GO:0044238,GO:0045488,GO:0050829,GO:0050896,GO:0051704,GO:0051707,GO:0052689,GO:0071704,GO:0098542	XP_024629293.1	NA	AT2G22620.2
g23756.t1	2184.23	-0.291208	0.160946	-1.80935	0.0703964	0.244235	Peptidase_C97	NA	XP_024635799.1	NA	NA
g1744.t1	1319.21	-0.383959	0.212215	-1.80929	0.0704057	0.244235	EDR1,Pkinase_Tyr	GO:0001666,GO:0003674,GO:0003824,GO:0004672,GO:0004674,GO:0004712,GO:0005575,GO:0005622,GO:0005623,GO:0005634,GO:0005737,GO:0005783,GO:0005789,GO:0006082,GO:0006464,GO:0006468,GO:0006629,GO:0006720,GO:0006721,GO:0006793,GO:0006796,GO:0006807,GO:0006950,GO:0006970,GO:0007154,GO:0007165,GO:0008150,GO:0008152,GO:0008299,GO:0008610,GO:0009058,GO:0009628,GO:0009651,GO:0009685,GO:0009686,GO:0009719,GO:0009723,GO:0009725,GO:0009743,GO:0009744,GO:0009746,GO:0009750,GO:0009756,GO:0009966,GO:0009968,GO:0009987,GO:0010033,GO:0010035,GO:0010038,GO:0010039,GO:0010104,GO:0010105,GO:0010182,GO:0010646,GO:0010648,GO:0010817,GO:0012505,GO:0016020,GO:0016053,GO:0016101,GO:0016102,GO:0016114,GO:0016301,GO:0016310,GO:0016740,GO:0016772,GO:0016773,GO:0019538,GO:0019752,GO:0023051,GO:0023052,GO:0023057,GO:0031984,GO:0034284,GO:0034285,GO:0035556,GO:0036211,GO:0036293,GO:0040034,GO:0042175,GO:0042221,GO:0042445,GO:0042446,GO:0043170,GO:0043226,GO:0043227,GO:0043229,GO:0043231,GO:0043412,GO:0043436,GO:0044237,GO:0044238,GO:0044249,GO:0044255,GO:0044260,GO:0044267,GO:0044281,GO:0044283,GO:0044422,GO:0044424,GO:0044425,GO:0044432,GO:0044444,GO:0044446,GO:0044464,GO:0046394,GO:0046777,GO:0048506,GO:0048509,GO:0048510,GO:0048519,GO:0048523,GO:0048580,GO:0048583,GO:0048585,GO:0050789,GO:0050793,GO:0050794,GO:0050896,GO:0051239,GO:0051302,GO:0051716,GO:0065007,GO:0065008,GO:0070297,GO:0070298,GO:0070482,GO:0070887,GO:0071241,GO:0071248,GO:0071281,GO:0071310,GO:0071322,GO:0071704,GO:0098827,GO:0140096,GO:1901564,GO:1901576,GO:1901700,GO:1901701,GO:1902531,GO:1902532,GO:2000026,GO:2000035,GO:2000069,GO:2000280	NA	NA	AT1G63670.3
g23311.t1	3584.77	0.410056	0.22666	1.80912	0.070432	0.244284	Ribosomal_S9	GO:0005575,GO:0005622,GO:0005623,GO:0005737,GO:0044424,GO:0044464	XP_003602127.1	LOC_Os06g10620.1	AT4G08350.1
g23505.t1	247.352	-0.80913	0.447318	-1.80885	0.0704744	0.244389	Mpv17_PMP22	GO:0005575,GO:0005622,GO:0005623,GO:0005737,GO:0005777,GO:0005778,GO:0005779,GO:0016020,GO:0016021,GO:0031090,GO:0031224,GO:0031231,GO:0031300,GO:0031301,GO:0031903,GO:0042579,GO:0043226,GO:0043227,GO:0043229,GO:0043231,GO:0044422,GO:0044424,GO:0044425,GO:0044438,GO:0044439,GO:0044444,GO:0044446,GO:0044464,GO:0098588,GO:0098805	NA	NA	AT4G08930.1
g9415.t1	621.82	0.498037	0.275381	1.80854	0.0705231	0.244516	Sina	GO:0003674,GO:0003824,GO:0004842,GO:0005575,GO:0005622,GO:0005623,GO:0005737,GO:0005739,GO:0006464,GO:0006807,GO:0008150,GO:0008152,GO:0009987,GO:0016567,GO:0016740,GO:0019538,GO:0019787,GO:0032446,GO:0036211,GO:0043170,GO:0043226,GO:0043227,GO:0043229,GO:0043231,GO:0043412,GO:0044237,GO:0044238,GO:0044260,GO:0044267,GO:0044424,GO:0044444,GO:0044464,GO:0061630,GO:0061659,GO:0070647,GO:0071704,GO:0140096,GO:1901564	XP_024637311.1	NA	AT1G74580.1
g9098.t1	3082.63	0.619622	0.342642	1.80836	0.0705502	0.244517	Ferritin	GO:0000003,GO:0000041,GO:0000302,GO:0003006,GO:0003674,GO:0005488,GO:0005506,GO:0005575,GO:0005622,GO:0005623,GO:0005737,GO:0005739,GO:0006810,GO:0006811,GO:0006812,GO:0006826,GO:0006873,GO:0006875,GO:0006879,GO:0006880,GO:0006950,GO:0006979,GO:0007275,GO:0008150,GO:0008152,GO:0009507,GO:0009526,GO:0009532,GO:0009536,GO:0009570,GO:0009791,GO:0009908,GO:0009941,GO:0009987,GO:0010035,GO:0010038,GO:0010039,GO:0015979,GO:0016020,GO:0019725,GO:0022414,GO:0030001,GO:0030003,GO:0031967,GO:0031975,GO:0032501,GO:0032502,GO:0042221,GO:0042592,GO:0043167,GO:0043169,GO:0043226,GO:0043227,GO:0043229,GO:0043231,GO:0044237,GO:0044422,GO:0044424,GO:0044434,GO:0044435,GO:0044444,GO:0044446,GO:0044464,GO:0046872,GO:0046914,GO:0046916,GO:0048366,GO:0048367,GO:0048608,GO:0048731,GO:0048827,GO:0048856,GO:0048878,GO:0050801,GO:0050896,GO:0051179,GO:0051234,GO:0051235,GO:0051238,GO:0051641,GO:0051651,GO:0055065,GO:0055072,GO:0055076,GO:0055080,GO:0055082,GO:0061458,GO:0065007,GO:0065008,GO:0090567,GO:0097577,GO:0098771,GO:0099402,GO:1901700	NA	NA	AT1G25275.3
g13618.t1	178.804	-1.04355	0.577072	-1.80835	0.0705517	0.244517	OPT	GO:0003674,GO:0005215,GO:0005575,GO:0005623,GO:0005886,GO:0006810,GO:0008150,GO:0016020,GO:0022857,GO:0044464,GO:0051179,GO:0051234,GO:0055085,GO:0071944	XP_024632031.1	LOC_Os12g07740.1	NA
g4834.t1	5822.35	-0.766471	0.424025	-1.80761	0.0706673	0.244846	Tubulin,Tubulin_C	NA	XP_003625548.1	LOC_Os01g61970.1	AT5G18520.1
g23620.t1	137.868	-1.13236	0.626567	-1.80724	0.070725	0.244921	AP2	GO:0003674,GO:0003700,GO:0006355,GO:0008150,GO:0009889,GO:0010468,GO:0010556,GO:0019219,GO:0019222,GO:0031323,GO:0031326,GO:0050789,GO:0050794,GO:0051171,GO:0051252,GO:0060255,GO:0065007,GO:0080090,GO:0140110,GO:1903506,GO:2000112,GO:2001141	NA	LOC_Os01g31680.2	NA
g20921.t1	2325.7	0.610883	0.338037	1.80715	0.0707393	0.244927	PTPA	GO:0001101,GO:0006464,GO:0006508,GO:0006511,GO:0006807,GO:0008150,GO:0008152,GO:0009056,GO:0009057,GO:0009719,GO:0009725,GO:0009737,GO:0009892,GO:0009987,GO:0010033,GO:0010468,GO:0010605,GO:0010608,GO:0010629,GO:0016567,GO:0019222,GO:0019538,GO:0019941,GO:0030163,GO:0032446,GO:0033993,GO:0036211,GO:0042221,GO:0043170,GO:0043412,GO:0043632,GO:0044237,GO:0044238,GO:0044248,GO:0044257,GO:0044260,GO:0044265,GO:0044267,GO:0048519,GO:0050789,GO:0050896,GO:0051603,GO:0060255,GO:0065007,GO:0070647,GO:0071704,GO:0097305,GO:1901564,GO:1901565,GO:1901575,GO:1901700	XP_024640171.1	LOC_Os03g11110.1	AT1G69420.2
g15697.t1	208.53	0.431877	0.23904	1.80671	0.0708069	0.245076	SEC-C	NA	NA	LOC_Os03g55310.1	AT4G34290.1
g12108.t1	116.128	-2.74246	1.51789	-1.80676	0.0707995	0.245076	K-box,SRF-TF		XP_003630181.2	LOC_Os04g34460.1	AT5G09820.2
g4896.t1	51.539	1.22876	0.680238	1.80637	0.0708612	0.245222	Rhodanese	GO:0005575,GO:0005622,GO:0005623,GO:0005737,GO:0006950,GO:0008150,GO:0009266,GO:0009409,GO:0009507,GO:0009526,GO:0009534,GO:0009536,GO:0009579,GO:0009628,GO:0009941,GO:0031967,GO:0031975,GO:0031976,GO:0031984,GO:0043226,GO:0043227,GO:0043229,GO:0043231,GO:0044422,GO:0044424,GO:0044434,GO:0044435,GO:0044444,GO:0044446,GO:0044464,GO:0050896	XP_013448846.1	LOC_Os01g05650.1	AT3G09390.1
g448.t1	1337.74	-0.425662	0.235703	-1.80592	0.0709303	0.245376	Exostosin	GO:0000271,GO:0003674,GO:0003824,GO:0005575,GO:0005622,GO:0005623,GO:0005737,GO:0005768,GO:0005794,GO:0005802,GO:0005975,GO:0005976,GO:0008150,GO:0008152,GO:0008194,GO:0009058,GO:0009059,GO:0009832,GO:0009834,GO:0009987,GO:0010383,GO:0010410,GO:0010413,GO:0010417,GO:0012505,GO:0015020,GO:0016051,GO:0016740,GO:0016757,GO:0016758,GO:0016763,GO:0031410,GO:0031982,GO:0031984,GO:0033692,GO:0034637,GO:0034645,GO:0042546,GO:0043170,GO:0043226,GO:0043227,GO:0043229,GO:0043231,GO:0044036,GO:0044038,GO:0044085,GO:0044237,GO:0044238,GO:0044249,GO:0044260,GO:0044262,GO:0044264,GO:0044422,GO:0044424,GO:0044431,GO:0044444,GO:0044446,GO:0044464,GO:0045491,GO:0045492,GO:0047517,GO:0070589,GO:0070592,GO:0071554,GO:0071669,GO:0071704,GO:0071840,GO:0080116,GO:0097708,GO:0098791,GO:1901576	XP_039685062.1	NA	AT4G17920.1
g17698.t1	614.849	0.419329	0.232256	1.80546	0.071003	0.245586	BRCT,NIF,PTCB-BRCT	NA	XP_003623892.1	LOC_Os02g42820.1	AT3G61230.1
g10482.t1	510.755	-0.497424	0.275562	-1.80513	0.0710546	0.24568	Sec6	NA	NA	LOC_Os04g59550.3	NA
g3469.t1	4115.99	0.315229	0.174671	1.8047	0.0711222	0.245786	zf-A20,zf-AN1		XP_024625726.1	LOC_Os04g46170.2	AT3G58520.1
g6633.t1	105.984	-0.97966	0.542818	-1.80477	0.071111	0.245786	NA	NA	NA	LOC_Os07g43970.1	NA
g17370.t1	327.028	-0.327965	0.181766	-1.80432	0.0711806	0.245946	Na_H_Exchanger	NA	XP_003615570.2	LOC_Os01g63290.1	AT3G46980.1
g3586.t1	748.686	0.499868	0.277082	1.80404	0.0712248	0.246056	zf-C3HC4_2	GO:0000151,GO:0000152,GO:0001709,GO:0005575,GO:0005622,GO:0005623,GO:0005634,GO:0006355,GO:0008150,GO:0009888,GO:0009889,GO:0009890,GO:0009892,GO:0009987,GO:0010073,GO:0010074,GO:0010076,GO:0010077,GO:0010468,GO:0010492,GO:0010556,GO:0010558,GO:0010605,GO:0010629,GO:0019219,GO:0019222,GO:0019827,GO:0030154,GO:0031323,GO:0031324,GO:0031326,GO:0031327,GO:0031519,GO:0032501,GO:0032502,GO:0032991,GO:0035102,GO:0040029,GO:0043226,GO:0043227,GO:0043229,GO:0043231,GO:0044422,GO:0044424,GO:0044428,GO:0044446,GO:0044464,GO:0045165,GO:0045814,GO:0045892,GO:0045934,GO:0048507,GO:0048519,GO:0048523,GO:0048856,GO:0048869,GO:0050789,GO:0050794,GO:0051171,GO:0051172,GO:0051252,GO:0051253,GO:0060255,GO:0065007,GO:0080090,GO:0098727,GO:1902494,GO:1902679,GO:1903506,GO:1903507,GO:1990234,GO:2000112,GO:2000113,GO:2001141	XP_013444605.1	LOC_Os01g13430.1	AT2G46520.1
g434.t1	134.743	-1.28737	0.713749	-1.80368	0.0712817	0.24621	Amidase		XP_013453671.1	NA	AT1G32310.1
g19687.t1	101.31	1.76764	0.98029	1.80318	0.0713598	0.246324	PsbY	GO:0005575,GO:0005622,GO:0005623,GO:0005737,GO:0008150,GO:0009314,GO:0009416,GO:0009507,GO:0009521,GO:0009523,GO:0009532,GO:0009533,GO:0009534,GO:0009535,GO:0009536,GO:0009570,GO:0009579,GO:0009628,GO:0009642,GO:0009644,GO:0009892,GO:0009987,GO:0010109,GO:0010205,GO:0016020,GO:0019222,GO:0019725,GO:0031323,GO:0031324,GO:0031976,GO:0031984,GO:0032991,GO:0034357,GO:0042548,GO:0042592,GO:0042651,GO:0043155,GO:0043226,GO:0043227,GO:0043229,GO:0043231,GO:0043467,GO:0044422,GO:0044424,GO:0044425,GO:0044434,GO:0044435,GO:0044436,GO:0044444,GO:0044446,GO:0044464,GO:0045454,GO:0048519,GO:0048523,GO:0050789,GO:0050794,GO:0050896,GO:0055035,GO:0065007,GO:0065008,GO:0098796,GO:1905156	XP_013444993.1	LOC_Os04g01650.1	AT2G45630.2
g18353.t1	58.0136	-0.625201	0.346703	-1.80327	0.0713451	0.246324	ERCC4	GO:0000003,GO:0000075,GO:0000077,GO:0000228,GO:0000278,GO:0000280,GO:0000712,GO:0000724,GO:0000725,GO:0000727,GO:0000793,GO:0000794,GO:0003674,GO:0003824,GO:0004518,GO:0004519,GO:0004520,GO:0004536,GO:0005575,GO:0005622,GO:0005623,GO:0005634,GO:0005694,GO:0006139,GO:0006259,GO:0006260,GO:0006261,GO:0006281,GO:0006302,GO:0006310,GO:0006312,GO:0006725,GO:0006807,GO:0006950,GO:0006974,GO:0006996,GO:0007049,GO:0007059,GO:0007093,GO:0007095,GO:0007127,GO:0007129,GO:0007131,GO:0007346,GO:0008150,GO:0008152,GO:0009058,GO:0009059,GO:0009987,GO:0010389,GO:0010564,GO:0010948,GO:0010972,GO:0016043,GO:0016787,GO:0016788,GO:0016889,GO:0016894,GO:0022402,GO:0022414,GO:0022607,GO:0031297,GO:0031570,GO:0031572,GO:0031573,GO:0031974,GO:0031981,GO:0032991,GO:0033554,GO:0034641,GO:0034645,GO:0035825,GO:0043170,GO:0043226,GO:0043227,GO:0043228,GO:0043229,GO:0043231,GO:0043232,GO:0043233,GO:0044085,GO:0044237,GO:0044238,GO:0044249,GO:0044260,GO:0044422,GO:0044424,GO:0044428,GO:0044446,GO:0044464,GO:0044773,GO:0044774,GO:0044818,GO:0045005,GO:0045132,GO:0045143,GO:0045786,GO:0045930,GO:0046483,GO:0048256,GO:0048257,GO:0048285,GO:0048476,GO:0048519,GO:0048523,GO:0050789,GO:0050794,GO:0050896,GO:0051026,GO:0051276,GO:0051304,GO:0051307,GO:0051321,GO:0051716,GO:0051726,GO:0061982,GO:0065007,GO:0070013,GO:0070192,GO:0071704,GO:0071840,GO:0090304,GO:0090305,GO:0098813,GO:0140013,GO:0140097,GO:1901360,GO:1901576,GO:1901987,GO:1901988,GO:1901990,GO:1901991,GO:1902749,GO:1902750,GO:1903046,GO:1903047	XP_013453143.1	NA	AT1G77210.1
g20210.t1	215.204	0.705903	0.391529	1.80294	0.0713975	0.246398	DUF1218	NA	XP_013463075.2	LOC_Os12g41590.1	AT4G20760.1
g13818.t1	46.1891	1.69078	0.937835	1.80286	0.0714104	0.2464	NmrA	GO:0003674,GO:0003824,GO:0006725,GO:0008150,GO:0008152,GO:0009058,GO:0009698,GO:0009699,GO:0009806,GO:0009807,GO:0009987,GO:0010035,GO:0010038,GO:0016491,GO:0016651,GO:0019438,GO:0019748,GO:0042221,GO:0044237,GO:0044249,GO:0044550,GO:0046686,GO:0050664,GO:0050896,GO:0055114,GO:0071704,GO:1901360,GO:1901362,GO:1901576	XP_003613904.2	NA	NA
g10969.t1	922.648	0.538764	0.298906	1.80245	0.0714742	0.246496	p450	GO:0003674,GO:0003824,GO:0004497,GO:0006629,GO:0008150,GO:0008152,GO:0008202,GO:0008395,GO:0009719,GO:0009725,GO:0009741,GO:0010033,GO:0010268,GO:0010817,GO:0014070,GO:0016128,GO:0016131,GO:0016491,GO:0033993,GO:0042221,GO:0042445,GO:0042592,GO:0044238,GO:0048878,GO:0050896,GO:0055088,GO:0055114,GO:0065007,GO:0065008,GO:0071704,GO:1901360,GO:1901615,GO:1901700	XP_024639388.1	LOC_Os06g11330.1	NA
g18669.t1	264.767	0.509273	0.282577	1.80225	0.0715068	0.246496	NA	NA	XP_013445681.1	LOC_Os05g34040.1	AT4G30720.1
g324.t1	697.575	-1.02199	0.567074	-1.80221	0.0715118	0.246496	Pribosyltran	NA	XP_039687082.1	NA	NA
g20063.t1	746.185	-0.302808	0.168052	-1.80187	0.0715658	0.246639	NA	NA	NA	LOC_Os01g03760.2	AT1G70770.2
g14467.t1	144.89	1.23724	0.68674	1.80161	0.0716071	0.24674	DnaJ,Fer4_13,Fer4_15	NA	XP_024629324.1	NA	AT2G17870.1
g3446.t1	1420.23	0.909785	0.505023	1.80147	0.0716286	0.246771	Myb_CC_LHEQLE,Myb_DNA-binding	NA	NA	NA	AT3G03880.1
g3658.t1	2688.14	0.52991	0.294197	1.80121	0.0716702	0.24683	WRKY	GO:0000003,GO:0000578,GO:0003006,GO:0003674,GO:0003700,GO:0005575,GO:0005622,GO:0005623,GO:0005634,GO:0006355,GO:0006950,GO:0007163,GO:0007275,GO:0007389,GO:0008150,GO:0009266,GO:0009409,GO:0009555,GO:0009628,GO:0009790,GO:0009791,GO:0009793,GO:0009798,GO:0009846,GO:0009856,GO:0009880,GO:0009888,GO:0009889,GO:0009942,GO:0009960,GO:0009987,GO:0010154,GO:0010468,GO:0010556,GO:0019219,GO:0019222,GO:0022414,GO:0030010,GO:0031323,GO:0031326,GO:0032501,GO:0032502,GO:0043226,GO:0043227,GO:0043229,GO:0043231,GO:0044424,GO:0044464,GO:0044706,GO:0048229,GO:0048316,GO:0048608,GO:0048731,GO:0048856,GO:0050789,GO:0050794,GO:0050896,GO:0051171,GO:0051252,GO:0051704,GO:0060255,GO:0061458,GO:0065007,GO:0080090,GO:0140110,GO:1903506,GO:2000112,GO:2001141	NA	LOC_Os05g48380.1	NA
g74.t1	416.986	-2.36782	1.31455	-1.80124	0.071665	0.24683	CCT_2,tify	GO:0003674,GO:0003712,GO:0003714,GO:0005575,GO:0005622,GO:0005623,GO:0005634,GO:0006950,GO:0008150,GO:0009611,GO:0009889,GO:0009890,GO:0009892,GO:0009966,GO:0010556,GO:0010558,GO:0010605,GO:0010646,GO:0019219,GO:0019222,GO:0023051,GO:0031323,GO:0031324,GO:0031326,GO:0031327,GO:0031347,GO:0043226,GO:0043227,GO:0043229,GO:0043231,GO:0044424,GO:0044464,GO:0045934,GO:0048519,GO:0048523,GO:0048583,GO:0050789,GO:0050794,GO:0050896,GO:0051171,GO:0051172,GO:0051252,GO:0051253,GO:0060255,GO:0065007,GO:0080090,GO:0080134,GO:0140110,GO:1902679,GO:1903506,GO:1903507,GO:2000022,GO:2001141	XP_003590905.1	LOC_Os02g28830.1	AT3G04240.1
g16635.t1	370.47	-0.696709	0.386876	-1.80086	0.0717252	0.246977	CYSTM	NA	XP_013459313.1	LOC_Os01g71262.1	AT5G13470.1
g15421.t1	76.0076	-1.27837	0.710099	-1.80026	0.0718191	0.247131	PfkB	NA	XP_039689294.1	LOC_Os12g43370.1	AT3G59990.4
g14311.t1	1217.61	0.66107	0.367339	1.79962	0.0719214	0.247398	NAM	GO:0000302,GO:0001101,GO:0002682,GO:0002684,GO:0003674,GO:0003676,GO:0003677,GO:0003700,GO:0005488,GO:0005515,GO:0005575,GO:0005622,GO:0005623,GO:0005634,GO:0006355,GO:0006950,GO:0006970,GO:0006979,GO:0007275,GO:0007568,GO:0007569,GO:0008150,GO:0009611,GO:0009628,GO:0009636,GO:0009651,GO:0009719,GO:0009723,GO:0009725,GO:0009733,GO:0009737,GO:0009791,GO:0009889,GO:0009987,GO:0010029,GO:0010033,GO:0010035,GO:0010150,GO:0010468,GO:0010556,GO:0010941,GO:0010942,GO:0019219,GO:0019222,GO:0022622,GO:0031323,GO:0031326,GO:0031347,GO:0031349,GO:0032501,GO:0032502,GO:0033554,GO:0033993,GO:0042221,GO:0042493,GO:0042542,GO:0042802,GO:0042803,GO:0043067,GO:0043068,GO:0043226,GO:0043227,GO:0043229,GO:0043231,GO:0043565,GO:0044093,GO:0044424,GO:0044464,GO:0045088,GO:0045089,GO:0046677,GO:0046983,GO:0048364,GO:0048366,GO:0048367,GO:0048518,GO:0048522,GO:0048527,GO:0048528,GO:0048580,GO:0048583,GO:0048584,GO:0048731,GO:0048827,GO:0048831,GO:0048856,GO:0048869,GO:0050776,GO:0050778,GO:0050789,GO:0050793,GO:0050794,GO:0050896,GO:0051090,GO:0051091,GO:0051094,GO:0051171,GO:0051239,GO:0051240,GO:0051252,GO:0051716,GO:0060255,GO:0065007,GO:0065009,GO:0080090,GO:0080134,GO:0090398,GO:0090400,GO:0090693,GO:0090696,GO:0097159,GO:0097305,GO:0099402,GO:0140110,GO:1900055,GO:1900057,GO:1900140,GO:1901363,GO:1901700,GO:1902074,GO:1903506,GO:1904248,GO:1904250,GO:1905623,GO:2000024,GO:2000026,GO:2000112,GO:2001141	XP_013459874.1	NA	AT1G02410.1
g1393.t1	368.147	-0.510375	0.283624	-1.79948	0.0719434	0.247431	Nuc_sug_transp	GO:0003674,GO:0005215,GO:0005342,GO:0005575,GO:0005622,GO:0005623,GO:0005737,GO:0005768,GO:0005794,GO:0005802,GO:0006810,GO:0006811,GO:0006820,GO:0008150,GO:0008509,GO:0008514,GO:0012505,GO:0015075,GO:0015136,GO:0015318,GO:0015711,GO:0015739,GO:0015849,GO:0022857,GO:0031410,GO:0031982,GO:0031984,GO:0034220,GO:0043226,GO:0043227,GO:0043229,GO:0043231,GO:0044422,GO:0044424,GO:0044431,GO:0044444,GO:0044446,GO:0044464,GO:0046942,GO:0046943,GO:0051179,GO:0051234,GO:0055085,GO:0071702,GO:0097708,GO:0098656,GO:0098791,GO:1901264,GO:1901505,GO:1903825,GO:1905039	NA	LOC_Os10g42710.6	NA
g8332.t1	252.085	0.62583	0.34788	1.79898	0.0720213	0.247572	zf-Tim10_DDP	GO:0003674,GO:0005215,GO:0005488,GO:0005507,GO:0005575,GO:0005622,GO:0005623,GO:0005737,GO:0005739,GO:0005740,GO:0005758,GO:0006605,GO:0006626,GO:0006810,GO:0006839,GO:0006886,GO:0006996,GO:0007005,GO:0007006,GO:0007007,GO:0008104,GO:0008150,GO:0008565,GO:0009987,GO:0015031,GO:0015833,GO:0016043,GO:0017038,GO:0031967,GO:0031970,GO:0031974,GO:0031975,GO:0032991,GO:0033036,GO:0033365,GO:0034613,GO:0042719,GO:0042886,GO:0043167,GO:0043169,GO:0043226,GO:0043227,GO:0043229,GO:0043231,GO:0043233,GO:0044422,GO:0044424,GO:0044429,GO:0044444,GO:0044446,GO:0044464,GO:0044743,GO:0045039,GO:0045184,GO:0046872,GO:0046907,GO:0046914,GO:0051179,GO:0051234,GO:0051641,GO:0051649,GO:0055085,GO:0061024,GO:0065002,GO:0070013,GO:0070585,GO:0070727,GO:0071702,GO:0071705,GO:0071806,GO:0071840,GO:0072321,GO:0072594,GO:0072655,GO:0072657,GO:0090150,GO:0090151,GO:0098798,GO:1990351,GO:1990542	XP_003609173.2	LOC_Os02g47860.1	AT1G73980.1
g23767.t1	2311.63	0.428956	0.238429	1.79909	0.0720042	0.247572	Histone,Histone_H2A_C	NA	XP_003603027.1	LOC_Os03g27780.1	NA
g10.t1	2117.97	-0.294764	0.163844	-1.79905	0.0720103	0.247572	RHD3	GO:0000166,GO:0000902,GO:0001882,GO:0001883,GO:0003674,GO:0005488,GO:0005525,GO:0005575,GO:0005622,GO:0005623,GO:0005737,GO:0005773,GO:0005774,GO:0005783,GO:0005886,GO:0006810,GO:0006888,GO:0006996,GO:0007010,GO:0007275,GO:0008150,GO:0009653,GO:0009826,GO:0009832,GO:0009888,GO:0009932,GO:0009987,GO:0010015,GO:0010053,GO:0012505,GO:0016020,GO:0016043,GO:0016049,GO:0016192,GO:0017076,GO:0019001,GO:0022622,GO:0030029,GO:0030036,GO:0030154,GO:0031090,GO:0032501,GO:0032502,GO:0032549,GO:0032550,GO:0032553,GO:0032555,GO:0032561,GO:0032989,GO:0035639,GO:0036094,GO:0040007,GO:0042546,GO:0043167,GO:0043168,GO:0043226,GO:0043227,GO:0043229,GO:0043231,GO:0044085,GO:0044422,GO:0044424,GO:0044437,GO:0044444,GO:0044446,GO:0044464,GO:0046907,GO:0048193,GO:0048364,GO:0048589,GO:0048731,GO:0048856,GO:0048869,GO:0051179,GO:0051234,GO:0051641,GO:0051649,GO:0060560,GO:0071554,GO:0071669,GO:0071840,GO:0071944,GO:0090558,GO:0090627,GO:0097159,GO:0097367,GO:0098588,GO:0098805,GO:0099402,GO:1901265,GO:1901363,GO:1905392	XP_003589795.1	LOC_Os01g49690.1	AT1G50370.1
g11797.t1	21.3351	-1.3219	0.734987	-1.79853	0.0720931	0.247733	Thaumatin	NA	XP_013456736.1	LOC_Os10g28665.2	AT1G03100.1
g21024.t1	180.874	0.578772	0.321872	1.79814	0.072154	0.247824	NA	NA	XP_003607716.2	NA	AT1G69580.2
g7596.t1	2384.6	0.482299	0.268253	1.79792	0.0721889	0.247893	zf-RING_2	GO:0000003,GO:0003006,GO:0003674,GO:0003824,GO:0004842,GO:0005488,GO:0005515,GO:0006464,GO:0006508,GO:0006511,GO:0006807,GO:0007275,GO:0008150,GO:0008152,GO:0008285,GO:0009056,GO:0009057,GO:0009791,GO:0009908,GO:0009987,GO:0010498,GO:0016567,GO:0016740,GO:0019538,GO:0019787,GO:0019899,GO:0019941,GO:0022414,GO:0030163,GO:0031624,GO:0032446,GO:0032501,GO:0032502,GO:0036211,GO:0040008,GO:0042127,GO:0043161,GO:0043170,GO:0043412,GO:0043632,GO:0044237,GO:0044238,GO:0044248,GO:0044257,GO:0044260,GO:0044265,GO:0044267,GO:0044390,GO:0045926,GO:0046620,GO:0046621,GO:0048367,GO:0048437,GO:0048518,GO:0048519,GO:0048523,GO:0048608,GO:0048638,GO:0048640,GO:0048731,GO:0048831,GO:0048856,GO:0050789,GO:0050793,GO:0050794,GO:0051093,GO:0051094,GO:0051239,GO:0051240,GO:0051241,GO:0051603,GO:0051865,GO:0061458,GO:0061630,GO:0061659,GO:0065007,GO:0070647,GO:0071704,GO:0090567,GO:0099402,GO:0140096,GO:1900055,GO:1900057,GO:1901564,GO:1901565,GO:1901575,GO:1905623,GO:2000024,GO:2000026	XP_013465298.1	LOC_Os06g47150.2	AT2G28350.1
g6246.t1	881.782	0.322151	0.179189	1.79783	0.0722042	0.247899	DOG1,bZIP_1,bZIP_2	GO:0001101,GO:0002376,GO:0003674,GO:0003676,GO:0003677,GO:0003700,GO:0005488,GO:0005515,GO:0005575,GO:0005622,GO:0005623,GO:0005634,GO:0005737,GO:0006355,GO:0006950,GO:0006952,GO:0006955,GO:0007154,GO:0007165,GO:0008150,GO:0009605,GO:0009607,GO:0009617,GO:0009627,GO:0009719,GO:0009725,GO:0009751,GO:0009814,GO:0009862,GO:0009863,GO:0009889,GO:0009890,GO:0009891,GO:0009892,GO:0009893,GO:0009987,GO:0010033,GO:0010468,GO:0010556,GO:0010557,GO:0010558,GO:0010604,GO:0010605,GO:0010628,GO:0010629,GO:0014070,GO:0019219,GO:0019222,GO:0023052,GO:0031323,GO:0031324,GO:0031325,GO:0031326,GO:0031327,GO:0031328,GO:0032870,GO:0035690,GO:0042221,GO:0042493,GO:0042742,GO:0042802,GO:0043207,GO:0043226,GO:0043227,GO:0043229,GO:0043231,GO:0043565,GO:0044424,GO:0044464,GO:0045087,GO:0045892,GO:0045893,GO:0045934,GO:0045935,GO:0046677,GO:0048518,GO:0048519,GO:0048522,GO:0048523,GO:0050789,GO:0050794,GO:0050896,GO:0051171,GO:0051172,GO:0051173,GO:0051252,GO:0051253,GO:0051254,GO:0051704,GO:0051707,GO:0051716,GO:0060255,GO:0065007,GO:0070887,GO:0071229,GO:0071236,GO:0071310,GO:0071407,GO:0071446,GO:0071495,GO:0080090,GO:0097159,GO:0098542,GO:0140110,GO:1901363,GO:1901700,GO:1901701,GO:1902679,GO:1902680,GO:1903506,GO:1903507,GO:1903508,GO:2000112,GO:2000113,GO:2001141	XP_013464840.1	NA	AT2G28160.1
g7836.t1	482.221	-0.609474	0.339019	-1.79776	0.0722154	0.247899	Polyketide_cyc2	GO:0001101,GO:0003674,GO:0004857,GO:0004864,GO:0005488,GO:0005515,GO:0005575,GO:0005622,GO:0005623,GO:0005634,GO:0005737,GO:0005829,GO:0007154,GO:0007165,GO:0008150,GO:0008289,GO:0009719,GO:0009725,GO:0009737,GO:0009738,GO:0009755,GO:0009892,GO:0009987,GO:0010033,GO:0010427,GO:0010563,GO:0010605,GO:0010921,GO:0010923,GO:0019208,GO:0019212,GO:0019220,GO:0019222,GO:0019840,GO:0019888,GO:0023052,GO:0030234,GO:0031323,GO:0031324,GO:0031399,GO:0031400,GO:0031406,GO:0032268,GO:0032269,GO:0032515,GO:0032870,GO:0033293,GO:0033993,GO:0035303,GO:0035304,GO:0035305,GO:0035308,GO:0036094,GO:0038023,GO:0042221,GO:0042562,GO:0042802,GO:0042803,GO:0043086,GO:0043167,GO:0043168,GO:0043177,GO:0043178,GO:0043226,GO:0043227,GO:0043229,GO:0043231,GO:0043666,GO:0044092,GO:0044424,GO:0044444,GO:0044464,GO:0045936,GO:0046983,GO:0048519,GO:0048523,GO:0050789,GO:0050790,GO:0050794,GO:0050896,GO:0051171,GO:0051172,GO:0051174,GO:0051246,GO:0051248,GO:0051336,GO:0051346,GO:0051716,GO:0060089,GO:0060255,GO:0065007,GO:0065009,GO:0070887,GO:0071215,GO:0071229,GO:0071310,GO:0071396,GO:0071495,GO:0080090,GO:0080163,GO:0097305,GO:0097306,GO:0098772,GO:1901700,GO:1901701,GO:1905183	XP_024627342.1	LOC_Os01g56790.1	NA
g2736.t1	1295.34	0.40296	0.224157	1.79767	0.0722298	0.247906	ASL_C,Lyase_1		XP_003596253.2	NA	NA
g11387.t1	51.5067	-2.02546	1.12688	-1.7974	0.0722726	0.247998	ABC2_membrane,ABC_tran	GO:0003674,GO:0003824,GO:0005215,GO:0005575,GO:0005623,GO:0005886,GO:0006810,GO:0008150,GO:0015399,GO:0015405,GO:0016020,GO:0016021,GO:0016462,GO:0016787,GO:0016817,GO:0016818,GO:0016887,GO:0017111,GO:0022804,GO:0022857,GO:0031224,GO:0042623,GO:0042626,GO:0043492,GO:0044425,GO:0044464,GO:0051179,GO:0051234,GO:0055085,GO:0071944	XP_003613428.2	NA	AT1G70140.1
g15282.t1	677.204	-0.712281	0.396382	-1.79696	0.0723424	0.248165	Pkinase	GO:0003674,GO:0003824,GO:0004672,GO:0004674,GO:0005575,GO:0005622,GO:0005623,GO:0005634,GO:0005737,GO:0006464,GO:0006468,GO:0006793,GO:0006796,GO:0006807,GO:0007154,GO:0007165,GO:0008150,GO:0008152,GO:0009987,GO:0010468,GO:0016301,GO:0016310,GO:0016740,GO:0016772,GO:0016773,GO:0019222,GO:0019538,GO:0023052,GO:0035556,GO:0036211,GO:0043170,GO:0043226,GO:0043227,GO:0043229,GO:0043231,GO:0043412,GO:0044237,GO:0044238,GO:0044260,GO:0044267,GO:0044424,GO:0044464,GO:0050789,GO:0050794,GO:0050896,GO:0051716,GO:0060255,GO:0065007,GO:0071704,GO:0140096,GO:1901564	XP_013448080.1	LOC_Os12g19350.1	AT3G27460.1
g12554.t1	3759.96	0.422363	0.235069	1.79676	0.0723736	0.248213	Mito_carr	GO:0003674,GO:0005215,GO:0005575,GO:0005618,GO:0005622,GO:0005623,GO:0005737,GO:0005739,GO:0005740,GO:0005743,GO:0005773,GO:0005774,GO:0006810,GO:0006811,GO:0006817,GO:0006820,GO:0006839,GO:0006950,GO:0006970,GO:0008150,GO:0008509,GO:0009507,GO:0009536,GO:0009628,GO:0009651,GO:0015075,GO:0015103,GO:0015114,GO:0015318,GO:0015698,GO:0016020,GO:0016021,GO:0019866,GO:0022857,GO:0030312,GO:0031090,GO:0031224,GO:0031966,GO:0031967,GO:0031975,GO:0034220,GO:0035435,GO:0043226,GO:0043227,GO:0043229,GO:0043231,GO:0044422,GO:0044424,GO:0044425,GO:0044429,GO:0044437,GO:0044444,GO:0044446,GO:0044464,GO:0050896,GO:0051179,GO:0051234,GO:0055085,GO:0071944,GO:0098588,GO:0098656,GO:0098660,GO:0098661,GO:0098805	XP_039689342.1	NA	AT3G50650.1
g3310.t1	138.736	-0.680861	0.378995	-1.79649	0.0724168	0.248293	HD_4,RelA_SpoT,TGS	GO:0003674,GO:0003824,GO:0005575,GO:0005618,GO:0005623,GO:0005886,GO:0006139,GO:0006163,GO:0006725,GO:0006753,GO:0006793,GO:0006796,GO:0006807,GO:0006950,GO:0008150,GO:0008152,GO:0008728,GO:0008893,GO:0009116,GO:0009117,GO:0009119,GO:0009150,GO:0009259,GO:0009605,GO:0009987,GO:0009991,GO:0015969,GO:0016020,GO:0016740,GO:0016772,GO:0016778,GO:0016787,GO:0016788,GO:0016794,GO:0019637,GO:0019693,GO:0030312,GO:0031667,GO:0033865,GO:0033875,GO:0034032,GO:0034035,GO:0034641,GO:0042278,GO:0042578,GO:0042594,GO:0044237,GO:0044238,GO:0044281,GO:0044464,GO:0046128,GO:0046483,GO:0050896,GO:0055086,GO:0071704,GO:0071944,GO:0072521,GO:1901068,GO:1901135,GO:1901360,GO:1901564,GO:1901657	NA	LOC_Os07g42924.3	NA
g7913.t1	2774.31	0.318351	0.177224	1.79632	0.0724443	0.248345	ASXH,GATA,RPN13_C	GO:0000976,GO:0000977,GO:0000981,GO:0001012,GO:0001067,GO:0001085,GO:0001228,GO:0003674,GO:0003676,GO:0003677,GO:0003682,GO:0003690,GO:0003700,GO:0005488,GO:0005515,GO:0005575,GO:0005622,GO:0005623,GO:0005634,GO:0005667,GO:0006139,GO:0006351,GO:0006355,GO:0006357,GO:0006366,GO:0006725,GO:0006807,GO:0008134,GO:0008150,GO:0008152,GO:0009058,GO:0009059,GO:0009889,GO:0009891,GO:0009893,GO:0009987,GO:0010467,GO:0010468,GO:0010556,GO:0010557,GO:0010604,GO:0010628,GO:0016070,GO:0018130,GO:0019219,GO:0019222,GO:0019438,GO:0030154,GO:0031323,GO:0031325,GO:0031326,GO:0031328,GO:0032502,GO:0032774,GO:0032991,GO:0034641,GO:0034645,GO:0034654,GO:0043170,GO:0043226,GO:0043227,GO:0043229,GO:0043231,GO:0043565,GO:0044212,GO:0044237,GO:0044238,GO:0044249,GO:0044260,GO:0044271,GO:0044424,GO:0044464,GO:0045893,GO:0045935,GO:0045944,GO:0046483,GO:0048518,GO:0048522,GO:0048869,GO:0050789,GO:0050794,GO:0051171,GO:0051173,GO:0051252,GO:0051254,GO:0060255,GO:0065007,GO:0071704,GO:0080090,GO:0090304,GO:0097159,GO:0097659,GO:0140110,GO:1901360,GO:1901362,GO:1901363,GO:1901576,GO:1902680,GO:1903506,GO:1903508,GO:1990837,GO:2000112,GO:2001141	NP_001395900.1	LOC_Os04g52361.1	AT3G48930.1
g17983.t1	196.492	0.397861	0.221521	1.79604	0.0724882	0.248453	NA	NA	XP_013456272.1	LOC_Os04g41470.1	AT2G31510.1
g635.t1	1969.12	0.573158	0.319139	1.79595	0.0725017	0.248457	Ribosomal_L27A	NA	XP_024639425.1	NA	AT1G62880.1
g16480.t1	193.105	-1.8566	1.03419	-1.79523	0.0726177	0.24877	Polysacc_synt_4	GO:0003674,GO:0003824,GO:0005575,GO:0005622,GO:0005623,GO:0005737,GO:0005794,GO:0005975,GO:0005976,GO:0008150,GO:0008152,GO:0008168,GO:0008757,GO:0009987,GO:0010383,GO:0010410,GO:0012505,GO:0016740,GO:0016741,GO:0030775,GO:0032259,GO:0043170,GO:0043226,GO:0043227,GO:0043229,GO:0043231,GO:0044036,GO:0044237,GO:0044238,GO:0044260,GO:0044424,GO:0044444,GO:0044464,GO:0045491,GO:0071554,GO:0071704	XP_003623040.3	NA	NA
g21.t1	213.5	0.570985	0.318156	1.79467	0.0727065	0.248944	NA	NA	XP_003620153.2	LOC_Os07g07580.1	AT1G48380.1
g20369.t1	1162.72	0.519371	0.289421	1.79452	0.0727306	0.248944	Trypsin_2	GO:0003674,GO:0003824,GO:0004175,GO:0004252,GO:0005575,GO:0005622,GO:0005623,GO:0005737,GO:0005777,GO:0006508,GO:0006807,GO:0008150,GO:0008152,GO:0008233,GO:0008236,GO:0010467,GO:0016485,GO:0016787,GO:0017171,GO:0019538,GO:0042579,GO:0043170,GO:0043226,GO:0043227,GO:0043229,GO:0043231,GO:0044238,GO:0044424,GO:0044444,GO:0044464,GO:0051604,GO:0070011,GO:0071704,GO:0140096,GO:1901564	XP_003629914.2	NA	AT5G46460.1
g8090.t1	365.604	0.993907	0.553926	1.7943	0.072766	0.249023	HSF_DNA-bind	GO:0003674,GO:0003700,GO:0006355,GO:0008150,GO:0009889,GO:0009890,GO:0009892,GO:0010033,GO:0010200,GO:0010243,GO:0010468,GO:0010556,GO:0010558,GO:0010605,GO:0010629,GO:0019219,GO:0019222,GO:0031323,GO:0031324,GO:0031326,GO:0031327,GO:0042221,GO:0042493,GO:0045892,GO:0045934,GO:0048519,GO:0048523,GO:0050789,GO:0050794,GO:0050896,GO:0051171,GO:0051172,GO:0051252,GO:0051253,GO:0060255,GO:0065007,GO:0080090,GO:0140110,GO:1901698,GO:1901700,GO:1902679,GO:1903506,GO:1903507,GO:2000112,GO:2000113,GO:2001141	XP_003603211.1	LOC_Os08g35710.1	NA
g4.t1	1324.5	0.686717	0.382834	1.79377	0.0728492	0.249265	Ribonuclease_3		XP_013453078.3	LOC_Os10g35110.2	AT5G08370.2
g24326.t1	230.168	-0.850705	0.474414	-1.79317	0.0729458	0.24951	Pyrophosphatase	GO:0005575,GO:0005622,GO:0005623,GO:0005737,GO:0005829,GO:0008150,GO:0010035,GO:0010038,GO:0042221,GO:0044424,GO:0044444,GO:0044464,GO:0046686,GO:0050896	XP_013462141.1	LOC_Os07g47420.1	AT4G15770.1
g22840.t1	34.6147	1.67104	0.931997	1.79297	0.0729777	0.24956	Cupin_1		NP_001363155.1	NA	AT3G25820.1
g7139.t1	1098.25	0.548362	0.305931	1.79244	0.0730633	0.249754	Remorin_C,Remorin_N	NA	XP_003595751.1	LOC_Os02g01440.1	AT3G47450.2
g23819.t1	72.4962	-1.07166	0.597888	-1.79241	0.0730669	0.249754	Peptidase_S24,Peptidase_S26	GO:0003674,GO:0003824,GO:0005575,GO:0005622,GO:0005623,GO:0005737,GO:0006508,GO:0006807,GO:0006996,GO:0008150,GO:0008152,GO:0008233,GO:0009507,GO:0009526,GO:0009534,GO:0009535,GO:0009536,GO:0009579,GO:0009657,GO:0009668,GO:0009987,GO:0010027,GO:0010467,GO:0016020,GO:0016043,GO:0016787,GO:0019538,GO:0031967,GO:0031975,GO:0031976,GO:0031984,GO:0034357,GO:0042651,GO:0043170,GO:0043226,GO:0043227,GO:0043229,GO:0043231,GO:0044238,GO:0044422,GO:0044424,GO:0044434,GO:0044435,GO:0044436,GO:0044444,GO:0044446,GO:0044464,GO:0051604,GO:0055035,GO:0061024,GO:0071704,GO:0071840,GO:0140096,GO:1901564	XP_003589294.1	NA	NA
g18004.t1	42.4764	-1.76249	0.983571	-1.79193	0.0731449	0.249936	Cnd1,Cnd1_N,Cohesin_HEAT	GO:0005575,GO:0005622,GO:0005623,GO:0005737,GO:0005829,GO:0044424,GO:0044444,GO:0044464	XP_003621016.1	LOC_Os05g23440.2	AT3G59310.1
g18031.t1	280.963	0.436633	0.243696	1.79171	0.0731797	0.250012	Glyco_hydro_17,RecA	GO:0000002,GO:0000150,GO:0000217,GO:0000400,GO:0000724,GO:0000725,GO:0000730,GO:0003674,GO:0003676,GO:0003677,GO:0003690,GO:0003697,GO:0003824,GO:0005488,GO:0006139,GO:0006259,GO:0006281,GO:0006302,GO:0006310,GO:0006312,GO:0006725,GO:0006807,GO:0006950,GO:0006974,GO:0006996,GO:0007005,GO:0008094,GO:0008150,GO:0008152,GO:0009266,GO:0009314,GO:0009408,GO:0009628,GO:0009987,GO:0010212,GO:0016043,GO:0016462,GO:0016787,GO:0016817,GO:0016818,GO:0016887,GO:0017111,GO:0022607,GO:0033554,GO:0034622,GO:0034641,GO:0042148,GO:0042623,GO:0043170,GO:0043933,GO:0044085,GO:0044237,GO:0044238,GO:0044260,GO:0045003,GO:0046483,GO:0050896,GO:0051716,GO:0065003,GO:0065004,GO:0071704,GO:0071824,GO:0071840,GO:0090304,GO:0090735,GO:0097159,GO:0140097,GO:1901360,GO:1901363	XP_003621733.2	LOC_Os06g07490.1	AT1G48360.2
g4690.t1	39.3989	-1.53481	0.856695	-1.79155	0.0732054	0.250033	NA	NA	XP_003590444.1	LOC_Os08g44650.1	AT5G03560.1
g17848.t1	23.328	-2.8406	1.58585	-1.79122	0.073258	0.250152	NA	NA	XP_003626597.1	LOC_Os10g06130.1	AT4G00830.2
g13217.t1	5.53315	-3.27335	1.82789	-1.79078	0.0733282	0.250349	NA	NA	NA	NA	AT5G14120.1
g17701.t1	92.3621	0.590582	0.329813	1.79065	0.0733488	0.250376	COX6B	NA	NA	LOC_Os03g02040.1	NA
g22147.t1	4.09134	-6.45318	3.60484	-1.79014	0.0734306	0.250528	Dirigent	NA	XP_024640085.1	NA	NA
g21207.t1	327.138	-0.401055	0.224093	-1.78968	0.0735051	0.25074	NA	GO:0005575,GO:0005622,GO:0005623,GO:0005737,GO:0005783,GO:0012505,GO:0043226,GO:0043227,GO:0043229,GO:0043231,GO:0044424,GO:0044444,GO:0044464	NA	LOC_Os02g38220.1	AT3G26400.1
g19324.t1	497.501	0.609691	0.340781	1.7891	0.0735991	0.250975	Arm		XP_003595735.1	LOC_Os07g46660.2	AT4G30890.1
g22452.t1	433.816	-0.854323	0.477515	-1.7891	0.0735983	0.250975	Glyco_transf_8	GO:0003674,GO:0003824,GO:0008194,GO:0016740,GO:0016757,GO:0016758,GO:0047262	NA	NA	AT1G35530.2
g4392.t1	203.332	0.601275	0.33626	1.78813	0.0737556	0.251342	TatD_DNase		NA	NA	AT2G40850.1
g8509.t1	139.573	-2.26961	1.26927	-1.78812	0.0737568	0.251342	UDPGT	GO:0000003,GO:0003006,GO:0003674,GO:0003824,GO:0006464,GO:0006486,GO:0006725,GO:0006807,GO:0007275,GO:0008150,GO:0008152,GO:0008194,GO:0009058,GO:0009059,GO:0009100,GO:0009101,GO:0009308,GO:0009653,GO:0009690,GO:0009791,GO:0009888,GO:0009889,GO:0009908,GO:0009965,GO:0009987,GO:0010015,GO:0010016,GO:0010073,GO:0010075,GO:0010083,GO:0010154,GO:0010380,GO:0010817,GO:0016740,GO:0016757,GO:0016758,GO:0016763,GO:0019222,GO:0019538,GO:0022414,GO:0022622,GO:0031323,GO:0031326,GO:0032501,GO:0032502,GO:0034645,GO:0034754,GO:0035251,GO:0035252,GO:0036211,GO:0040008,GO:0042285,GO:0042445,GO:0043170,GO:0043412,GO:0043413,GO:0044237,GO:0044238,GO:0044249,GO:0044260,GO:0044267,GO:0045926,GO:0046483,GO:0046527,GO:0048316,GO:0048364,GO:0048366,GO:0048367,GO:0048439,GO:0048507,GO:0048509,GO:0048519,GO:0048608,GO:0048638,GO:0048731,GO:0048827,GO:0048831,GO:0048856,GO:0050403,GO:0050404,GO:0050789,GO:0050793,GO:0050794,GO:0051171,GO:0051193,GO:0051239,GO:0061458,GO:0065007,GO:0065008,GO:0070085,GO:0071704,GO:0090056,GO:0090567,GO:0090698,GO:0099402,GO:1901135,GO:1901137,GO:1901401,GO:1901463,GO:1901564,GO:1901566,GO:1901576,GO:1905392,GO:1905613,GO:2000026	XP_003626302.1	LOC_Os10g18220.1	AT5G27450.1
g17884.t1	2254.18	0.490947	0.274573	1.78804	0.0737696	0.251343	DUF630,DUF632,NABP,PUF	GO:0001101,GO:0002252,GO:0002376,GO:0003674,GO:0003676,GO:0003723,GO:0003727,GO:0003729,GO:0005488,GO:0005575,GO:0005622,GO:0005623,GO:0005737,GO:0005773,GO:0005829,GO:0006417,GO:0006950,GO:0006952,GO:0006970,GO:0008150,GO:0009414,GO:0009415,GO:0009605,GO:0009607,GO:0009615,GO:0009628,GO:0009651,GO:0009819,GO:0009889,GO:0009890,GO:0009892,GO:0009893,GO:0009894,GO:0009896,GO:0010035,GO:0010468,GO:0010556,GO:0010558,GO:0010604,GO:0010605,GO:0010608,GO:0010629,GO:0017148,GO:0019219,GO:0019222,GO:0031323,GO:0031324,GO:0031325,GO:0031326,GO:0031327,GO:0031329,GO:0031331,GO:0032268,GO:0032269,GO:0034248,GO:0034249,GO:0042221,GO:0043207,GO:0043226,GO:0043227,GO:0043229,GO:0043231,GO:0043487,GO:0043488,GO:0044424,GO:0044444,GO:0044464,GO:0045935,GO:0048518,GO:0048519,GO:0048522,GO:0048523,GO:0050779,GO:0050789,GO:0050794,GO:0050896,GO:0051171,GO:0051172,GO:0051173,GO:0051246,GO:0051248,GO:0051252,GO:0051254,GO:0051607,GO:0051704,GO:0051707,GO:0060255,GO:0061013,GO:0061014,GO:0061157,GO:0061158,GO:0065007,GO:0065008,GO:0080090,GO:0097159,GO:0098542,GO:1901363,GO:1901700,GO:1903311,GO:1903313,GO:2000112,GO:2000113	XP_039684024.1	LOC_Os08g40630.1	NA
g19095.t1	436.833	0.5918	0.331017	1.78782	0.0738046	0.251419	Peptidase_S24,Peptidase_S26	GO:0005575,GO:0005622,GO:0005623,GO:0005737,GO:0005739,GO:0005740,GO:0005743,GO:0006465,GO:0006508,GO:0006518,GO:0006605,GO:0006626,GO:0006627,GO:0006807,GO:0006810,GO:0006839,GO:0006886,GO:0006996,GO:0007005,GO:0008104,GO:0008150,GO:0008152,GO:0009987,GO:0010467,GO:0015031,GO:0015833,GO:0016020,GO:0016043,GO:0016485,GO:0019538,GO:0019866,GO:0022607,GO:0031090,GO:0031966,GO:0031967,GO:0031975,GO:0032991,GO:0033036,GO:0033108,GO:0033365,GO:0034613,GO:0034622,GO:0034641,GO:0034982,GO:0042720,GO:0042886,GO:0043170,GO:0043226,GO:0043227,GO:0043229,GO:0043231,GO:0043603,GO:0043933,GO:0044085,GO:0044237,GO:0044238,GO:0044260,GO:0044267,GO:0044422,GO:0044424,GO:0044425,GO:0044429,GO:0044444,GO:0044446,GO:0044455,GO:0044464,GO:0045184,GO:0046907,GO:0051179,GO:0051234,GO:0051604,GO:0051641,GO:0051649,GO:0065003,GO:0070585,GO:0070727,GO:0071702,GO:0071704,GO:0071705,GO:0071840,GO:0072594,GO:0072655,GO:0098796,GO:0098798,GO:0098800,GO:1901564	XP_003608957.2	LOC_Os03g32160.2	AT5G62570.2
g4205.t1	2135.9	0.398657	0.223034	1.78742	0.0738694	0.251571	DEAD,Helicase_C	GO:0000373,GO:0000375,GO:0000377,GO:0001101,GO:0003674,GO:0003676,GO:0003677,GO:0003723,GO:0003724,GO:0003824,GO:0004004,GO:0004386,GO:0005488,GO:0005575,GO:0005618,GO:0005622,GO:0005623,GO:0005634,GO:0005730,GO:0005737,GO:0005739,GO:0006139,GO:0006396,GO:0006725,GO:0006807,GO:0006950,GO:0006970,GO:0008026,GO:0008150,GO:0008152,GO:0008186,GO:0008380,GO:0009266,GO:0009409,GO:0009414,GO:0009415,GO:0009628,GO:0009651,GO:0009987,GO:0010035,GO:0010467,GO:0010501,GO:0016032,GO:0016070,GO:0016462,GO:0016787,GO:0016817,GO:0016818,GO:0016887,GO:0017111,GO:0018995,GO:0019034,GO:0019058,GO:0019079,GO:0030312,GO:0031974,GO:0031981,GO:0033643,GO:0033646,GO:0033647,GO:0033648,GO:0034641,GO:0039694,GO:0042025,GO:0042221,GO:0042623,GO:0043170,GO:0043226,GO:0043227,GO:0043228,GO:0043229,GO:0043231,GO:0043232,GO:0043233,GO:0043656,GO:0043657,GO:0044094,GO:0044215,GO:0044216,GO:0044217,GO:0044237,GO:0044238,GO:0044403,GO:0044419,GO:0044422,GO:0044424,GO:0044428,GO:0044444,GO:0044446,GO:0044464,GO:0046483,GO:0050896,GO:0051704,GO:0070013,GO:0070035,GO:0071704,GO:0071944,GO:0090304,GO:0097159,GO:0140098,GO:1901360,GO:1901363,GO:1901700	NA	NA	AT3G14370.1
g2791.t1	89.4046	-2.20985	1.23636	-1.78739	0.0738743	0.251571	Transferase		NA	LOC_Os05g07280.1	NA
g11514.t1	646.441	0.555888	0.311225	1.78613	0.0740784	0.252105	adh_short	NA	XP_003607770.3	LOC_Os10g19180.1	NA
g547.t1	466.148	0.474866	0.265878	1.78603	0.0740939	0.252105		GO:0005575,GO:0005622,GO:0005623,GO:0005634,GO:0005730,GO:0008150,GO:0022613,GO:0030684,GO:0030687,GO:0031974,GO:0031981,GO:0032991,GO:0042254,GO:0042273,GO:0043226,GO:0043227,GO:0043228,GO:0043229,GO:0043231,GO:0043232,GO:0043233,GO:0044085,GO:0044422,GO:0044424,GO:0044428,GO:0044446,GO:0044464,GO:0070013,GO:0071840,GO:1990904	XP_013450088.1	NA	AT5G12100.1
g15346.t1	160.543	-0.62618	0.350584	-1.7861	0.0740824	0.252105	PfkB	NA	XP_003618823.1	LOC_Os01g72550.1	AT1G76650.1
g22290.t1	2644.05	0.73607	0.412275	1.78539	0.0741985	0.252333	DUF789	NA	XP_003600096.1	NA	AT5G54940.2
g22084.t1	570.825	-0.598324	0.33512	-1.7854	0.0741963	0.252333	Ank_4,Ank_5,BTB	GO:0000151,GO:0003674,GO:0005488,GO:0005515,GO:0005575,GO:0005622,GO:0005623,GO:0005737,GO:0006508,GO:0006511,GO:0006807,GO:0008150,GO:0008152,GO:0009056,GO:0009057,GO:0009987,GO:0010498,GO:0019005,GO:0019222,GO:0019538,GO:0019899,GO:0019941,GO:0030162,GO:0030163,GO:0031461,GO:0031625,GO:0032991,GO:0043161,GO:0043170,GO:0043632,GO:0044237,GO:0044238,GO:0044248,GO:0044257,GO:0044260,GO:0044265,GO:0044267,GO:0044389,GO:0044424,GO:0044464,GO:0050789,GO:0051171,GO:0051246,GO:0051603,GO:0060255,GO:0065007,GO:0071704,GO:0080090,GO:1901564,GO:1901565,GO:1901575,GO:1902494,GO:1990234	XP_013464320.1	NA	AT1G79080.1
g6822.t1	3399.57	0.328392	0.183946	1.78526	0.0742194	0.252361	Pkinase	GO:0003674,GO:0003824,GO:0004672,GO:0004674,GO:0005575,GO:0005622,GO:0005623,GO:0005634,GO:0005737,GO:0006464,GO:0006468,GO:0006793,GO:0006796,GO:0006807,GO:0007154,GO:0007165,GO:0008150,GO:0008152,GO:0009987,GO:0010468,GO:0016301,GO:0016310,GO:0016740,GO:0016772,GO:0016773,GO:0019222,GO:0019538,GO:0023052,GO:0035556,GO:0036211,GO:0043170,GO:0043226,GO:0043227,GO:0043229,GO:0043231,GO:0043412,GO:0044237,GO:0044238,GO:0044260,GO:0044267,GO:0044424,GO:0044464,GO:0050789,GO:0050794,GO:0050896,GO:0051716,GO:0060255,GO:0065007,GO:0071704,GO:0140096,GO:1901564	XP_039684789.1	NA	NA
g2539.t1	349.811	0.491008	0.275083	1.78494	0.0742703	0.252491	BET,Bromodomain	GO:0005575,GO:0005622,GO:0005623,GO:0005634,GO:0006355,GO:0008150,GO:0009889,GO:0009891,GO:0009893,GO:0010029,GO:0010030,GO:0010468,GO:0010556,GO:0010557,GO:0010604,GO:0010628,GO:0019219,GO:0019222,GO:0031323,GO:0031325,GO:0031326,GO:0031328,GO:0043226,GO:0043227,GO:0043229,GO:0043231,GO:0044424,GO:0044464,GO:0045893,GO:0045935,GO:0048518,GO:0048522,GO:0048580,GO:0048582,GO:0050789,GO:0050793,GO:0050794,GO:0051094,GO:0051171,GO:0051173,GO:0051239,GO:0051240,GO:0051252,GO:0051254,GO:0060255,GO:0065007,GO:0080090,GO:1900140,GO:1902680,GO:1903506,GO:1903508,GO:2000026,GO:2000112,GO:2001141	NA	NA	AT1G60650.2
g14164.t1	2845.72	0.260217	0.145798	1.78478	0.0742971	0.25254	UBA,XPC-binding,ubiquitin	NA	XP_013463905.2	NA	NA
g6396.t1	1772.26	0.414793	0.232427	1.78462	0.0743228	0.252557	UPF0061	NA	XP_013455804.1	NA	AT3G44350.2
g20347.t1	74.7634	-1.17146	0.656431	-1.78459	0.0743274	0.252557	His_Phos_1	NA	XP_013457339.1	LOC_Os04g52780.1	AT5G46330.1
g4796.t1	112.759	-0.544055	0.304889	-1.78444	0.0743528	0.252558	DUF588		XP_003625583.1	LOC_Os01g61760.3	AT2G37080.1
g14891.t1	296.444	0.387921	0.217584	1.78286	0.0746096	0.253259	EF-hand_7,EF-hand_8	NA	XP_024625443.1	LOC_Os01g49740.1	AT1G66840.1
g15974.t1	133.253	0.829768	0.465485	1.78259	0.0746536	0.253365	Mt_ATP-synt_D	GO:0000274,GO:0000276,GO:0003674,GO:0003735,GO:0005198,GO:0005488,GO:0005507,GO:0005575,GO:0005622,GO:0005623,GO:0005634,GO:0005730,GO:0005737,GO:0005739,GO:0005740,GO:0005743,GO:0005753,GO:0005773,GO:0005774,GO:0005829,GO:0005840,GO:0005844,GO:0006139,GO:0006163,GO:0006164,GO:0006725,GO:0006753,GO:0006754,GO:0006793,GO:0006796,GO:0006807,GO:0006810,GO:0006811,GO:0006812,GO:0006950,GO:0006970,GO:0008150,GO:0008152,GO:0008270,GO:0009058,GO:0009117,GO:0009123,GO:0009124,GO:0009126,GO:0009127,GO:0009141,GO:0009142,GO:0009144,GO:0009145,GO:0009150,GO:0009152,GO:0009156,GO:0009161,GO:0009165,GO:0009167,GO:0009168,GO:0009199,GO:0009201,GO:0009205,GO:0009206,GO:0009259,GO:0009260,GO:0009507,GO:0009534,GO:0009535,GO:0009536,GO:0009579,GO:0009628,GO:0009651,GO:0009987,GO:0015672,GO:0015985,GO:0015986,GO:0016020,GO:0016469,GO:0017144,GO:0018130,GO:0019438,GO:0019637,GO:0019693,GO:0019866,GO:0022626,GO:0031090,GO:0031966,GO:0031967,GO:0031974,GO:0031975,GO:0031976,GO:0031981,GO:0031984,GO:0032991,GO:0033177,GO:0034220,GO:0034357,GO:0034641,GO:0034654,GO:0042651,GO:0042788,GO:0043167,GO:0043169,GO:0043226,GO:0043227,GO:0043228,GO:0043229,GO:0043231,GO:0043232,GO:0043233,GO:0044237,GO:0044238,GO:0044249,GO:0044271,GO:0044281,GO:0044422,GO:0044424,GO:0044425,GO:0044428,GO:0044429,GO:0044434,GO:0044435,GO:0044436,GO:0044437,GO:0044444,GO:0044445,GO:0044446,GO:0044455,GO:0044464,GO:0045259,GO:0045263,GO:0045265,GO:0046034,GO:0046390,GO:0046483,GO:0046872,GO:0046914,GO:0050896,GO:0051179,GO:0051234,GO:0055035,GO:0055085,GO:0055086,GO:0070013,GO:0071704,GO:0072521,GO:0072522,GO:0090407,GO:0098588,GO:0098655,GO:0098660,GO:0098662,GO:0098796,GO:0098798,GO:0098800,GO:0098805,GO:1901135,GO:1901137,GO:1901293,GO:1901360,GO:1901362,GO:1901564,GO:1901566,GO:1901576,GO:1902600,GO:1990904	XP_013458697.1	LOC_Os11g14070.1	AT5G49800.1
g13614.t1	123.731	-0.441505	0.247693	-1.78247	0.0746733	0.253389	PORR	NA	XP_024638289.1	LOC_Os02g32550.1	AT5G49100.1
g1352.t1	223.402	0.58683	0.329417	1.78142	0.0748438	0.253758	DHHA1,tRNA-synt_2c,tRNA_SAD	GO:0000003,GO:0000049,GO:0003006,GO:0003674,GO:0003676,GO:0003723,GO:0003824,GO:0004812,GO:0004813,GO:0005488,GO:0005575,GO:0005622,GO:0005623,GO:0005737,GO:0005739,GO:0006082,GO:0006139,GO:0006396,GO:0006399,GO:0006400,GO:0006412,GO:0006418,GO:0006419,GO:0006518,GO:0006520,GO:0006725,GO:0006807,GO:0007275,GO:0008033,GO:0008150,GO:0008152,GO:0009058,GO:0009059,GO:0009451,GO:0009507,GO:0009532,GO:0009536,GO:0009570,GO:0009790,GO:0009791,GO:0009793,GO:0009987,GO:0010154,GO:0010467,GO:0016020,GO:0016070,GO:0016597,GO:0016874,GO:0016875,GO:0019538,GO:0019752,GO:0022414,GO:0031406,GO:0032501,GO:0032502,GO:0034470,GO:0034641,GO:0034645,GO:0034660,GO:0036094,GO:0043038,GO:0043039,GO:0043043,GO:0043167,GO:0043168,GO:0043170,GO:0043177,GO:0043226,GO:0043227,GO:0043229,GO:0043231,GO:0043412,GO:0043436,GO:0043603,GO:0043604,GO:0044237,GO:0044238,GO:0044249,GO:0044260,GO:0044267,GO:0044271,GO:0044281,GO:0044422,GO:0044424,GO:0044434,GO:0044435,GO:0044444,GO:0044446,GO:0044464,GO:0046483,GO:0048316,GO:0048608,GO:0048731,GO:0048856,GO:0061458,GO:0071704,GO:0090304,GO:0097159,GO:0140098,GO:0140101,GO:1901360,GO:1901363,GO:1901564,GO:1901566,GO:1901576	NA	NA	AT4G24010.1
g18643.t1	1841.01	-0.490978	0.275572	-1.78167	0.0748031	0.253758	Auxin_inducible	GO:0005575,GO:0005622,GO:0005623,GO:0005634,GO:0008150,GO:0010029,GO:0043226,GO:0043227,GO:0043229,GO:0043231,GO:0044424,GO:0044464,GO:0048518,GO:0048580,GO:0048831,GO:0050789,GO:0050793,GO:0051094,GO:0051239,GO:0051240,GO:0065007,GO:1900055,GO:1900057,GO:1900140,GO:1905623,GO:2000024,GO:2000026	XP_039684906.1	LOC_Os09g38510.1	AT2G24220.1
g10234.t1	484.26	-0.592802	0.332742	-1.78157	0.0748202	0.253758	Glyco_transf_8	GO:0000271,GO:0003674,GO:0003824,GO:0005575,GO:0005622,GO:0005623,GO:0005737,GO:0005794,GO:0005829,GO:0005975,GO:0005976,GO:0005977,GO:0005978,GO:0006073,GO:0006091,GO:0006112,GO:0008150,GO:0008152,GO:0008194,GO:0008466,GO:0009058,GO:0009059,GO:0009250,GO:0009832,GO:0009834,GO:0009987,GO:0010383,GO:0010410,GO:0010413,GO:0010417,GO:0012505,GO:0015020,GO:0015980,GO:0016051,GO:0016740,GO:0016757,GO:0016758,GO:0033692,GO:0034637,GO:0034645,GO:0035251,GO:0042546,GO:0043170,GO:0043226,GO:0043227,GO:0043229,GO:0043231,GO:0044036,GO:0044038,GO:0044042,GO:0044085,GO:0044237,GO:0044238,GO:0044249,GO:0044260,GO:0044262,GO:0044264,GO:0044424,GO:0044444,GO:0044464,GO:0045491,GO:0045492,GO:0046527,GO:0055114,GO:0070589,GO:0070592,GO:0071554,GO:0071669,GO:0071704,GO:0071840,GO:0080116,GO:1901576	XP_013470289.1	LOC_Os11g40140.1	AT3G14290.1
g708.t1	1584.85	-0.877793	0.492692	-1.78162	0.0748106	0.253758	NA	NA	XP_024629530.2	NA	NA
g2155.t1	408.782	-1.00729	0.565448	-1.78141	0.0748453	0.253758	NT-C2	NA	NA	LOC_Os02g12870.2	NA
g18367.t1	7455.68	0.393061	0.220695	1.78101	0.0749102	0.253935	SRA1,Sec16_C,WD40	GO:0005575,GO:0005622,GO:0005623,GO:0005737,GO:0005829,GO:0005911,GO:0009506,GO:0016020,GO:0030054,GO:0044424,GO:0044444,GO:0044464,GO:0055044	XP_003630269.2	LOC_Os02g01230.1	AT1G64880.1
g1264.t1	562.186	0.536227	0.301149	1.7806	0.0749778	0.254052	XAP5	GO:0000160,GO:0005575,GO:0005622,GO:0005623,GO:0005634,GO:0006139,GO:0006396,GO:0006725,GO:0006807,GO:0007154,GO:0007165,GO:0008150,GO:0008152,GO:0009314,GO:0009416,GO:0009628,GO:0009637,GO:0009639,GO:0009719,GO:0009723,GO:0009725,GO:0009755,GO:0009873,GO:0009892,GO:0009987,GO:0010033,GO:0010099,GO:0010114,GO:0010467,GO:0010468,GO:0010605,GO:0010608,GO:0010629,GO:0014070,GO:0016070,GO:0016441,GO:0016458,GO:0019222,GO:0023052,GO:0031047,GO:0031050,GO:0032870,GO:0034641,GO:0035194,GO:0035195,GO:0035196,GO:0035556,GO:0040029,GO:0042221,GO:0042752,GO:0043170,GO:0043226,GO:0043227,GO:0043229,GO:0043231,GO:0043331,GO:0044237,GO:0044238,GO:0044424,GO:0044464,GO:0046483,GO:0048519,GO:0048580,GO:0048583,GO:0050789,GO:0050793,GO:0050794,GO:0050896,GO:0051239,GO:0051716,GO:0060255,GO:0065007,GO:0070887,GO:0070918,GO:0071310,GO:0071359,GO:0071369,GO:0071407,GO:0071495,GO:0071704,GO:0090304,GO:1901360,GO:1901698,GO:1901699,GO:2000026,GO:2000030	XP_003604349.1	LOC_Os01g74520.1	AT5G57300.1
g18858.t1	869.886	0.456639	0.256452	1.7806	0.0749781	0.254052	RNase_PH,RNase_PH_C	GO:0000175,GO:0000176,GO:0000177,GO:0000178,GO:0000288,GO:0000291,GO:0000460,GO:0000785,GO:0000956,GO:0001558,GO:0002252,GO:0002376,GO:0003674,GO:0003676,GO:0003723,GO:0003824,GO:0004518,GO:0004527,GO:0004532,GO:0004540,GO:0005488,GO:0005575,GO:0005622,GO:0005623,GO:0005634,GO:0005654,GO:0005694,GO:0005730,GO:0005737,GO:0005829,GO:0005856,GO:0006139,GO:0006259,GO:0006304,GO:0006364,GO:0006396,GO:0006401,GO:0006402,GO:0006725,GO:0006807,GO:0006950,GO:0006952,GO:0008150,GO:0008152,GO:0008334,GO:0008408,GO:0009056,GO:0009057,GO:0009605,GO:0009607,GO:0009615,GO:0009892,GO:0009894,GO:0009987,GO:0010467,GO:0010468,GO:0010605,GO:0010608,GO:0010629,GO:0016070,GO:0016071,GO:0016072,GO:0016073,GO:0016074,GO:0016075,GO:0016180,GO:0016787,GO:0016788,GO:0016796,GO:0016896,GO:0017091,GO:0019219,GO:0019222,GO:0019439,GO:0022613,GO:0030307,GO:0031123,GO:0031125,GO:0031126,GO:0031323,GO:0031329,GO:0031974,GO:0031981,GO:0032991,GO:0034427,GO:0034470,GO:0034472,GO:0034475,GO:0034641,GO:0034655,GO:0034660,GO:0034661,GO:0035327,GO:0040008,GO:0042254,GO:0043144,GO:0043170,GO:0043207,GO:0043226,GO:0043227,GO:0043228,GO:0043229,GO:0043231,GO:0043232,GO:0043233,GO:0043412,GO:0043487,GO:0043488,GO:0043628,GO:0043928,GO:0044085,GO:0044237,GO:0044238,GO:0044248,GO:0044260,GO:0044265,GO:0044270,GO:0044422,GO:0044424,GO:0044427,GO:0044428,GO:0044444,GO:0044446,GO:0044464,GO:0045006,GO:0045111,GO:0045927,GO:0046483,GO:0046700,GO:0048518,GO:0048519,GO:0048522,GO:0050789,GO:0050794,GO:0050896,GO:0051128,GO:0051171,GO:0051252,GO:0051607,GO:0051704,GO:0051707,GO:0060255,GO:0061013,GO:0065007,GO:0065008,GO:0070013,GO:0071025,GO:0071027,GO:0071028,GO:0071044,GO:0071051,GO:0071704,GO:0071840,GO:0080090,GO:0090304,GO:0090305,GO:0090501,GO:0090503,GO:0097159,GO:0098542,GO:0140098,GO:1901360,GO:1901361,GO:1901363,GO:1901575,GO:1902494,GO:1903311,GO:1905354	XP_024628540.1	LOC_Os08g12830.1	NA
g2047.t1	371.176	-0.518891	0.291419	-1.78057	0.0749827	0.254052	Pkinase_Tyr	GO:0003674,GO:0003824,GO:0004672,GO:0004674,GO:0004675,GO:0004888,GO:0005575,GO:0005623,GO:0005886,GO:0006464,GO:0006468,GO:0006793,GO:0006796,GO:0006807,GO:0007154,GO:0007165,GO:0007166,GO:0007167,GO:0007178,GO:0008150,GO:0008152,GO:0009987,GO:0016020,GO:0016301,GO:0016310,GO:0016740,GO:0016772,GO:0016773,GO:0019199,GO:0019538,GO:0023052,GO:0036211,GO:0038023,GO:0043170,GO:0043412,GO:0044237,GO:0044238,GO:0044260,GO:0044267,GO:0044464,GO:0050789,GO:0050794,GO:0050896,GO:0051716,GO:0060089,GO:0065007,GO:0071704,GO:0071944,GO:0140096,GO:1901564	XP_003625267.2	LOC_Os09g38040.1	AT2G42070.1
g20883.t1	1469.26	0.368751	0.207136	1.78023	0.0750376	0.254196	CTD_bind,PWWP	GO:0000003,GO:0003006,GO:0003674,GO:0003700,GO:0005575,GO:0005622,GO:0005623,GO:0005634,GO:0005911,GO:0006139,GO:0006355,GO:0006396,GO:0006397,GO:0006725,GO:0006807,GO:0007275,GO:0008150,GO:0008152,GO:0009314,GO:0009411,GO:0009416,GO:0009506,GO:0009605,GO:0009628,GO:0009791,GO:0009889,GO:0009908,GO:0009909,GO:0009910,GO:0009987,GO:0010467,GO:0010468,GO:0010556,GO:0016070,GO:0016071,GO:0019219,GO:0019222,GO:0022414,GO:0030054,GO:0031323,GO:0031326,GO:0032501,GO:0032502,GO:0034641,GO:0040034,GO:0043170,GO:0043226,GO:0043227,GO:0043229,GO:0043231,GO:0043473,GO:0043476,GO:0043478,GO:0043479,GO:0043480,GO:0043481,GO:0044237,GO:0044238,GO:0044424,GO:0044464,GO:0045595,GO:0045596,GO:0046483,GO:0048367,GO:0048437,GO:0048497,GO:0048506,GO:0048509,GO:0048510,GO:0048519,GO:0048523,GO:0048580,GO:0048581,GO:0048608,GO:0048731,GO:0048831,GO:0048856,GO:0050789,GO:0050793,GO:0050794,GO:0050896,GO:0051093,GO:0051171,GO:0051239,GO:0051241,GO:0051252,GO:0055044,GO:0060255,GO:0061458,GO:0065007,GO:0071704,GO:0080090,GO:0090304,GO:0090567,GO:0090700,GO:0099402,GO:0140110,GO:1901360,GO:1903506,GO:2000026,GO:2000112,GO:2000241,GO:2000242,GO:2001141	XP_039685804.1	LOC_Os01g02050.1	AT1G68750.1
g2009.t1	265.957	-0.777153	0.436572	-1.78013	0.0750553	0.254213	Abhydrolase_1,Abhydrolase_6	GO:0003674,GO:0003824,GO:0005575,GO:0005618,GO:0005623,GO:0005886,GO:0008150,GO:0016020,GO:0016787,GO:0016822,GO:0016823,GO:0030312,GO:0034820,GO:0040007,GO:0044110,GO:0044116,GO:0044117,GO:0044403,GO:0044419,GO:0044464,GO:0051704,GO:0071944	NA	LOC_Os11g14140.1	AT2G44130.1
g16295.t1	893.501	1.01569	0.570883	1.77917	0.0752126	0.254677	Pkinase,Pkinase_Tyr	NA	XP_024636833.1	LOC_Os03g20640.1	AT5G22340.1
g23102.t1	222.482	0.472216	0.265431	1.77906	0.0752303	0.254677	NA	NA	NA	NA	AT1G78430.1
g21462.t1	741.164	0.348975	0.196154	1.77908	0.075226	0.254677	Glyco_transf_43	GO:0000139,GO:0000271,GO:0003674,GO:0003824,GO:0005575,GO:0005622,GO:0005623,GO:0005737,GO:0005794,GO:0005975,GO:0005976,GO:0007275,GO:0008150,GO:0008152,GO:0009058,GO:0009059,GO:0009555,GO:0009653,GO:0009832,GO:0009834,GO:0009987,GO:0010208,GO:0010383,GO:0010410,GO:0010413,GO:0010417,GO:0010584,GO:0010927,GO:0012505,GO:0016020,GO:0016043,GO:0016051,GO:0016740,GO:0016757,GO:0016763,GO:0022607,GO:0030198,GO:0031090,GO:0031984,GO:0032501,GO:0032502,GO:0032989,GO:0033692,GO:0034637,GO:0034645,GO:0042285,GO:0042546,GO:0043062,GO:0043170,GO:0043226,GO:0043227,GO:0043229,GO:0043231,GO:0044036,GO:0044038,GO:0044085,GO:0044237,GO:0044238,GO:0044249,GO:0044260,GO:0044262,GO:0044264,GO:0044422,GO:0044424,GO:0044431,GO:0044444,GO:0044446,GO:0044464,GO:0045229,GO:0045491,GO:0045492,GO:0048229,GO:0048646,GO:0048856,GO:0048869,GO:0070589,GO:0070592,GO:0071554,GO:0071669,GO:0071704,GO:0071840,GO:0085029,GO:0098588,GO:0098791,GO:1901576	XP_024636884.1	LOC_Os06g43030.1	AT1G62400.1
g10522.t1	20.6151	-1.98349	1.11509	-1.77878	0.0752766	0.254787	HSP20	NA	XP_024634357.1	NA	NA
g23510.t1	616.321	0.389408	0.218946	1.77856	0.0753119	0.254823	RRM_1	GO:0000243,GO:0000375,GO:0000377,GO:0000398,GO:0003674,GO:0003676,GO:0003723,GO:0003727,GO:0003729,GO:0005488,GO:0005575,GO:0005622,GO:0005623,GO:0005634,GO:0005654,GO:0005681,GO:0005684,GO:0006139,GO:0006396,GO:0006397,GO:0006725,GO:0006807,GO:0006810,GO:0006913,GO:0008150,GO:0008152,GO:0008187,GO:0008380,GO:0009987,GO:0010467,GO:0016070,GO:0016071,GO:0016604,GO:0016607,GO:0030628,GO:0031974,GO:0031981,GO:0032239,GO:0032241,GO:0032386,GO:0032388,GO:0032879,GO:0032991,GO:0034641,GO:0036002,GO:0043170,GO:0043226,GO:0043227,GO:0043229,GO:0043231,GO:0043233,GO:0044237,GO:0044238,GO:0044422,GO:0044424,GO:0044428,GO:0044446,GO:0044451,GO:0044464,GO:0046483,GO:0046822,GO:0046824,GO:0046831,GO:0046833,GO:0046907,GO:0048518,GO:0050789,GO:0051049,GO:0051050,GO:0051168,GO:0051169,GO:0051179,GO:0051234,GO:0051641,GO:0051649,GO:0060341,GO:0065007,GO:0070013,GO:0071004,GO:0071010,GO:0071704,GO:0089701,GO:0090304,GO:0097159,GO:1901360,GO:1901363,GO:1990904	XP_013460919.1	LOC_Os02g51860.1	AT1G78240.1
g19403.t1	1177.37	0.30732	0.172799	1.77848	0.0753244	0.254823	CTD_bind	NA	XP_003599090.2	NA	NA
g6743.t1	183.811	-0.877777	0.493609	-1.77829	0.075357	0.25489	Myb_DNA-binding	NA	XP_003593337.1	LOC_Os10g37100.1	AT2G12190.1
g12934.t1	50.4174	0.81359	0.457733	1.77743	0.075497	0.255235	DUF3110	NA	XP_039683361.1	NA	NA
g23625.t1	530.395	-0.570454	0.320935	-1.77748	0.0754897	0.255235	ER_lumen_recept	GO:0005575,GO:0005622,GO:0005623,GO:0005737,GO:0005783,GO:0005789,GO:0012505,GO:0016020,GO:0031984,GO:0042175,GO:0043226,GO:0043227,GO:0043229,GO:0043231,GO:0044422,GO:0044424,GO:0044425,GO:0044432,GO:0044444,GO:0044446,GO:0044464,GO:0098827	XP_013461828.1	LOC_Os03g12890.3	AT1G10070.2
g2073.t1	86.7291	-0.893945	0.502906	-1.77756	0.0754765	0.255235	BURP	GO:0005575,GO:0005622,GO:0005623,GO:0005737,GO:0005768,GO:0005794,GO:0005802,GO:0006950,GO:0006970,GO:0008150,GO:0009628,GO:0009651,GO:0012505,GO:0031410,GO:0031982,GO:0031984,GO:0043226,GO:0043227,GO:0043229,GO:0043231,GO:0044422,GO:0044424,GO:0044431,GO:0044444,GO:0044446,GO:0044464,GO:0050896,GO:0097708,GO:0098791	NA	LOC_Os09g31390.2	AT5G06839.1
g11499.t1	810.94	0.27481	0.154671	1.77673	0.075612	0.255446	SPRY,Ufd2P_core,zf-C3HC4_3	GO:0003674,GO:0003824,GO:0004842,GO:0006464,GO:0006807,GO:0008150,GO:0008152,GO:0009056,GO:0009057,GO:0009605,GO:0009607,GO:0009615,GO:0009987,GO:0016567,GO:0016740,GO:0019538,GO:0019787,GO:0030163,GO:0032446,GO:0036211,GO:0043170,GO:0043207,GO:0043412,GO:0044237,GO:0044238,GO:0044260,GO:0044267,GO:0050789,GO:0050794,GO:0050896,GO:0051704,GO:0051707,GO:0051726,GO:0060154,GO:0065007,GO:0070647,GO:0071704,GO:0098586,GO:0140096,GO:1901564,GO:1901565,GO:1901575	NA	NA	AT1G69480.1
g2429.t1	127.926	-0.877546	0.49419	-1.77572	0.0757783	0.255927	Aa_trans	NA	XP_003627306.2	NA	NA
g10157.t1	3237.96	0.498656	0.280834	1.77563	0.0757946	0.255939	HhH-GPD	GO:0003674,GO:0003676,GO:0003677,GO:0003684,GO:0003824,GO:0003905,GO:0005488,GO:0005575,GO:0006139,GO:0006259,GO:0006281,GO:0006284,GO:0006285,GO:0006304,GO:0006307,GO:0006725,GO:0006807,GO:0006950,GO:0006974,GO:0008150,GO:0008152,GO:0008725,GO:0009987,GO:0016787,GO:0016798,GO:0016799,GO:0019104,GO:0032131,GO:0032991,GO:0032993,GO:0033554,GO:0034641,GO:0035510,GO:0043170,GO:0043412,GO:0043733,GO:0043916,GO:0044237,GO:0044238,GO:0044260,GO:0045007,GO:0046483,GO:0050896,GO:0051716,GO:0052820,GO:0071704,GO:0090304,GO:0097159,GO:0140097,GO:1901360,GO:1901363	XP_039685435.1	NA	NA
g19836.t1	100.951	-2.52977	1.42512	-1.77513	0.0758768	0.256174	GST_C,GST_C_2,GST_N,GST_N_3	GO:0003674,GO:0003824,GO:0004364,GO:0005575,GO:0005622,GO:0005623,GO:0005737,GO:0006518,GO:0006575,GO:0006749,GO:0006790,GO:0006807,GO:0006950,GO:0006970,GO:0007275,GO:0008150,GO:0008152,GO:0009056,GO:0009314,GO:0009404,GO:0009407,GO:0009416,GO:0009507,GO:0009536,GO:0009628,GO:0009636,GO:0009639,GO:0009640,GO:0009651,GO:0009704,GO:0009719,GO:0009725,GO:0009791,GO:0009987,GO:0010033,GO:0010035,GO:0010038,GO:0010243,GO:0016740,GO:0016765,GO:0019748,GO:0022622,GO:0032501,GO:0032502,GO:0034641,GO:0042221,GO:0043226,GO:0043227,GO:0043229,GO:0043231,GO:0043434,GO:0043603,GO:0044237,GO:0044248,GO:0044424,GO:0044444,GO:0044464,GO:0046686,GO:0048364,GO:0048519,GO:0048527,GO:0048528,GO:0048583,GO:0048585,GO:0048731,GO:0048856,GO:0050789,GO:0050896,GO:0051186,GO:0060416,GO:0065007,GO:0071704,GO:0080134,GO:0080148,GO:0080167,GO:0090696,GO:0098754,GO:0099402,GO:1901564,GO:1901652,GO:1901698,GO:1901700,GO:2000070	XP_013444715.1	LOC_Os06g31100.1	AT3G61600.1
g21998.t1	345.932	-1.3709	0.772332	-1.77502	0.0758952	0.256193	Inhibitor_I9,PA,Peptidase_S8	GO:0003674,GO:0003824,GO:0004175,GO:0004252,GO:0006508,GO:0006807,GO:0007275,GO:0008150,GO:0008152,GO:0008233,GO:0008236,GO:0009653,GO:0009719,GO:0009725,GO:0009733,GO:0009791,GO:0010015,GO:0010033,GO:0010101,GO:0010102,GO:0016787,GO:0017171,GO:0019538,GO:0022622,GO:0032501,GO:0032502,GO:0042221,GO:0043170,GO:0044238,GO:0048364,GO:0048527,GO:0048528,GO:0048731,GO:0048856,GO:0050896,GO:0070011,GO:0071704,GO:0090696,GO:0090697,GO:0090698,GO:0099402,GO:0140096,GO:1901564,GO:1905392	NA	LOC_Os04g52370.2	NA
g10806.t1	423.209	-0.627825	0.353719	-1.77493	0.0759102	0.2562	DnaJ,DnaJ_C	GO:0001671,GO:0003674,GO:0005488,GO:0005515,GO:0005575,GO:0005622,GO:0005623,GO:0005634,GO:0005654,GO:0005737,GO:0005829,GO:0005886,GO:0008047,GO:0008150,GO:0016020,GO:0030234,GO:0031974,GO:0031981,GO:0032781,GO:0043085,GO:0043226,GO:0043227,GO:0043229,GO:0043231,GO:0043233,GO:0043462,GO:0044093,GO:0044422,GO:0044424,GO:0044428,GO:0044444,GO:0044446,GO:0044464,GO:0050790,GO:0051087,GO:0051336,GO:0051345,GO:0060589,GO:0060590,GO:0065007,GO:0065009,GO:0070013,GO:0071944,GO:0098772	NA	NA	AT2G26560.1
g3259.t1	251.746	0.969785	0.546488	1.77458	0.075968	0.256309	Ribosom_S30AE_C,Ribosomal_S30AE	NA	NA	NA	AT4G39200.1
g18798.t1	1073.5	-1.14644	0.646025	-1.77461	0.0759624	0.256309	PALP	GO:0000096,GO:0000097,GO:0003674,GO:0003824,GO:0004124,GO:0006082,GO:0006520,GO:0006534,GO:0006790,GO:0006807,GO:0008150,GO:0008152,GO:0008652,GO:0009058,GO:0009069,GO:0009070,GO:0009987,GO:0016053,GO:0016740,GO:0016765,GO:0016829,GO:0016846,GO:0019344,GO:0019499,GO:0019752,GO:0034641,GO:0043436,GO:0044237,GO:0044238,GO:0044249,GO:0044272,GO:0044281,GO:0044283,GO:0046394,GO:0050017,GO:0071704,GO:1901564,GO:1901566,GO:1901576,GO:1901605,GO:1901607	XP_003610177.3	LOC_Os02g08140.1	AT5G57630.1
g15030.t1	4608.19	-0.831451	0.468576	-1.77442	0.0759939	0.256353	Tryp_alpha_amyl	GO:0005575,GO:0006810,GO:0006869,GO:0008150,GO:0010876,GO:0016020,GO:0033036,GO:0051179,GO:0051234,GO:0071702	XP_024626074.1	LOC_Os03g11520.2	NA
g11877.t1	371.556	1.80639	1.01812	1.77425	0.0760218	0.256372	TauE	NA	NA	LOC_Os02g58440.1	NA
g16200.t1	326.238	0.479904	0.270504	1.77411	0.0760448	0.256372	CBFD_NFYB_HMF		XP_024630249.1	NA	AT5G19400.1
g17652.t1	269.973	-2.22573	1.25458	-1.77408	0.0760504	0.256372	DUF247	NA	NA	LOC_Os02g02960.1	AT2G45640.2
g13923.t1	482.484	0.545807	0.307685	1.77392	0.0760771	0.256418	His_Phos_1	GO:0003674,GO:0003824,GO:0005575,GO:0005622,GO:0005623,GO:0005737,GO:0005829,GO:0006793,GO:0006796,GO:0008150,GO:0008152,GO:0009987,GO:0016311,GO:0016787,GO:0016788,GO:0016791,GO:0042578,GO:0044237,GO:0044424,GO:0044444,GO:0044464	XP_003590177.1	LOC_Os04g43070.1	AT4G13510.1
g22142.t1	70.0138	-1.04923	0.591529	-1.77376	0.0761028	0.256444	Pkinase	GO:0001101,GO:0001932,GO:0001934,GO:0003674,GO:0003824,GO:0004672,GO:0004674,GO:0005575,GO:0005622,GO:0005623,GO:0005634,GO:0005737,GO:0005938,GO:0006464,GO:0006468,GO:0006793,GO:0006796,GO:0006807,GO:0006950,GO:0006970,GO:0007154,GO:0007165,GO:0007346,GO:0008150,GO:0008152,GO:0009628,GO:0009653,GO:0009719,GO:0009725,GO:0009737,GO:0009738,GO:0009755,GO:0009787,GO:0009789,GO:0009893,GO:0009966,GO:0009967,GO:0009987,GO:0010033,GO:0010119,GO:0010562,GO:0010604,GO:0010646,GO:0010647,GO:0016301,GO:0016310,GO:0016740,GO:0016772,GO:0016773,GO:0019220,GO:0019222,GO:0019538,GO:0023014,GO:0023051,GO:0023052,GO:0023056,GO:0030587,GO:0031098,GO:0031323,GO:0031325,GO:0031399,GO:0031401,GO:0032147,GO:0032268,GO:0032270,GO:0032502,GO:0032870,GO:0033554,GO:0033674,GO:0033993,GO:0035556,GO:0036211,GO:0042221,GO:0042325,GO:0042327,GO:0043085,GO:0043170,GO:0043226,GO:0043227,GO:0043229,GO:0043231,GO:0043412,GO:0043549,GO:0044093,GO:0044237,GO:0044238,GO:0044260,GO:0044267,GO:0044424,GO:0044444,GO:0044464,GO:0045859,GO:0045860,GO:0045937,GO:0046777,GO:0048518,GO:0048519,GO:0048522,GO:0048523,GO:0048580,GO:0048583,GO:0048584,GO:0048831,GO:0048856,GO:0050789,GO:0050790,GO:0050793,GO:0050794,GO:0050896,GO:0051094,GO:0051171,GO:0051173,GO:0051174,GO:0051239,GO:0051240,GO:0051246,GO:0051247,GO:0051338,GO:0051347,GO:0051703,GO:0051704,GO:0051716,GO:0051726,GO:0060255,GO:0065007,GO:0065009,GO:0070887,GO:0071215,GO:0071229,GO:0071310,GO:0071396,GO:0071495,GO:0071704,GO:0071944,GO:0080090,GO:0090702,GO:0097305,GO:0097306,GO:0099120,GO:0099568,GO:0140096,GO:1900055,GO:1900057,GO:1901419,GO:1901421,GO:1901564,GO:1901700,GO:1901701,GO:1902456,GO:1902457,GO:1905623,GO:1905957,GO:1905959,GO:2000024,GO:2000026,GO:2000038	XP_003617895.1	LOC_Os06g40640.3	AT4G26530.1
g23241.t1	679.11	-0.409741	0.231049	-1.7734	0.0761631	0.2565	DUF3444,DnaJ	GO:0003674,GO:0005488,GO:0005515,GO:0005575,GO:0005622,GO:0005623,GO:0005737,GO:0005783,GO:0005789,GO:0006457,GO:0006458,GO:0006508,GO:0006807,GO:0006950,GO:0008150,GO:0008152,GO:0009056,GO:0009057,GO:0009987,GO:0010033,GO:0010243,GO:0010498,GO:0012505,GO:0016020,GO:0016021,GO:0016043,GO:0019538,GO:0022607,GO:0030163,GO:0030176,GO:0030544,GO:0031072,GO:0031224,GO:0031227,GO:0031984,GO:0033554,GO:0034622,GO:0034976,GO:0035966,GO:0035967,GO:0036503,GO:0042175,GO:0042221,GO:0043170,GO:0043226,GO:0043227,GO:0043229,GO:0043231,GO:0043933,GO:0044085,GO:0044237,GO:0044238,GO:0044248,GO:0044257,GO:0044260,GO:0044265,GO:0044267,GO:0044422,GO:0044424,GO:0044425,GO:0044432,GO:0044444,GO:0044446,GO:0044464,GO:0050896,GO:0051084,GO:0051085,GO:0051603,GO:0051716,GO:0051788,GO:0061077,GO:0065003,GO:0070887,GO:0071218,GO:0071310,GO:0071704,GO:0071840,GO:0098827,GO:1901564,GO:1901565,GO:1901575,GO:1901698	XP_003602057.2	LOC_Os11g08080.1	AT1G21700.1
g862.t1	722.769	-0.868638	0.489792	-1.77348	0.0761489	0.2565	Polysacc_synt_4	NA	XP_024639065.1	LOC_Os01g71180.1	AT4G19220.1
g16032.t1	5042.8	-1.12628	0.6351	-1.77338	0.0761653	0.2565	Peptidase_S10	GO:0003674,GO:0003824,GO:0004180,GO:0004185,GO:0005575,GO:0005622,GO:0005623,GO:0005737,GO:0005773,GO:0006508,GO:0006807,GO:0008150,GO:0008152,GO:0008233,GO:0008236,GO:0008238,GO:0009056,GO:0009057,GO:0009987,GO:0016787,GO:0017171,GO:0019538,GO:0030163,GO:0043170,GO:0043226,GO:0043227,GO:0043229,GO:0043231,GO:0044237,GO:0044238,GO:0044248,GO:0044257,GO:0044260,GO:0044265,GO:0044267,GO:0044424,GO:0044444,GO:0044464,GO:0051603,GO:0070008,GO:0070011,GO:0071704,GO:0140096,GO:1901564,GO:1901565,GO:1901575	XP_003611723.1	NA	NA
g4592.t1	23.9727	-1.46895	0.828504	-1.77302	0.0762258	0.256532	S-AdoMet_synt_C,S-AdoMet_synt_M,S-AdoMet_synt_N	GO:0000003,GO:0000902,GO:0000904,GO:0003006,GO:0003674,GO:0003824,GO:0004478,GO:0005488,GO:0005507,GO:0005575,GO:0005622,GO:0005623,GO:0005634,GO:0005737,GO:0005829,GO:0005886,GO:0005911,GO:0008150,GO:0009506,GO:0009653,GO:0009826,GO:0009856,GO:0009860,GO:0009932,GO:0009987,GO:0016020,GO:0016043,GO:0016049,GO:0016740,GO:0016765,GO:0022414,GO:0030054,GO:0030154,GO:0032501,GO:0032502,GO:0032989,GO:0040007,GO:0043167,GO:0043169,GO:0043226,GO:0043227,GO:0043229,GO:0043231,GO:0044424,GO:0044444,GO:0044464,GO:0044706,GO:0046872,GO:0046914,GO:0048468,GO:0048588,GO:0048589,GO:0048856,GO:0048868,GO:0048869,GO:0051704,GO:0055044,GO:0060560,GO:0071840,GO:0071944	XP_003625846.1	LOC_Os03g29740.1	AT3G11500.1
g9266.t1	277.822	-0.931184	0.525347	-1.77251	0.0763097	0.256642	Aminotran_5		XP_003610647.1	NA	AT3G19680.1
g3495.t1	2461.68	-0.256027	0.144453	-1.77239	0.0763296	0.256666	Peptidase_M16,Peptidase_M16_C,Peptidase_M16_M		XP_024626260.1	NA	NA
g6058.t1	262.63	0.467712	0.263922	1.77216	0.076368	0.256752	COX16	NA	XP_024625988.1	LOC_Os01g73310.1	AT3G53750.1
g22074.t1	287.935	0.385793	0.217769	1.77157	0.0764659	0.257038	HGTP_anticodon,tRNA-synt_2b,tRNA_SAD	GO:0000003,GO:0003006,GO:0003674,GO:0003824,GO:0004812,GO:0004829,GO:0005575,GO:0005622,GO:0005623,GO:0005737,GO:0005739,GO:0006082,GO:0006139,GO:0006399,GO:0006412,GO:0006418,GO:0006435,GO:0006518,GO:0006520,GO:0006725,GO:0006807,GO:0007275,GO:0008150,GO:0008152,GO:0009058,GO:0009059,GO:0009507,GO:0009532,GO:0009536,GO:0009570,GO:0009790,GO:0009791,GO:0009793,GO:0009987,GO:0010154,GO:0010467,GO:0016070,GO:0016874,GO:0016875,GO:0019538,GO:0019752,GO:0022414,GO:0032501,GO:0032502,GO:0034641,GO:0034645,GO:0034660,GO:0043038,GO:0043039,GO:0043043,GO:0043170,GO:0043226,GO:0043227,GO:0043229,GO:0043231,GO:0043436,GO:0043603,GO:0043604,GO:0044237,GO:0044238,GO:0044249,GO:0044260,GO:0044267,GO:0044271,GO:0044281,GO:0044422,GO:0044424,GO:0044434,GO:0044435,GO:0044444,GO:0044446,GO:0044464,GO:0046483,GO:0048316,GO:0048608,GO:0048731,GO:0048856,GO:0061458,GO:0071704,GO:0090304,GO:0140098,GO:0140101,GO:1901360,GO:1901564,GO:1901566,GO:1901576	XP_003594893.2	LOC_Os10g41470.1	AT4G15000.1
g5754.t1	36.5578	1.81726	1.02634	1.77062	0.0766232	0.257119	Pyr_redox_2	GO:0003674,GO:0003824,GO:0003954,GO:0003959,GO:0005575,GO:0005622,GO:0005623,GO:0005737,GO:0005739,GO:0005740,GO:0005743,GO:0005759,GO:0005777,GO:0008150,GO:0008152,GO:0009314,GO:0009416,GO:0009628,GO:0009987,GO:0016020,GO:0016491,GO:0016651,GO:0019866,GO:0031090,GO:0031224,GO:0031300,GO:0031304,GO:0031966,GO:0031967,GO:0031974,GO:0031975,GO:0042579,GO:0043226,GO:0043227,GO:0043229,GO:0043231,GO:0043233,GO:0044422,GO:0044424,GO:0044425,GO:0044429,GO:0044444,GO:0044446,GO:0044455,GO:0044464,GO:0050896,GO:0051716,GO:0055114,GO:0070013,GO:0071214,GO:0071478,GO:0071482,GO:0098573,GO:0104004	XP_013448503.1	LOC_Os01g68500.1	AT3G07470.1
g23065.t1	723.603	0.67943	0.383602	1.77119	0.0765299	0.257119		NA	XP_003601522.1	LOC_Os02g49230.1	AT3G07650.3
g11470.t1	250.023	0.638413	0.360599	1.77042	0.0766564	0.257119	UCH,zf-UBP	NA	NA	LOC_Os04g35500.1	AT5G15210.1
g3482.t1	1873.21	0.60413	0.341183	1.77069	0.0766119	0.257119	Guanylate_kin	GO:0003674,GO:0003824,GO:0004385,GO:0005575,GO:0005622,GO:0005623,GO:0005737,GO:0005829,GO:0006139,GO:0006163,GO:0006164,GO:0006185,GO:0006725,GO:0006753,GO:0006793,GO:0006796,GO:0006807,GO:0006810,GO:0007275,GO:0008104,GO:0008150,GO:0008152,GO:0009058,GO:0009116,GO:0009117,GO:0009119,GO:0009123,GO:0009126,GO:0009132,GO:0009133,GO:0009135,GO:0009136,GO:0009141,GO:0009144,GO:0009150,GO:0009151,GO:0009152,GO:0009153,GO:0009161,GO:0009162,GO:0009163,GO:0009165,GO:0009167,GO:0009170,GO:0009179,GO:0009180,GO:0009182,GO:0009183,GO:0009185,GO:0009186,GO:0009188,GO:0009189,GO:0009199,GO:0009200,GO:0009205,GO:0009215,GO:0009225,GO:0009259,GO:0009260,GO:0009262,GO:0009263,GO:0009265,GO:0009394,GO:0009987,GO:0015031,GO:0015833,GO:0016301,GO:0016310,GO:0016740,GO:0016772,GO:0016776,GO:0017144,GO:0018130,GO:0019205,GO:0019438,GO:0019637,GO:0019673,GO:0019692,GO:0019693,GO:0032501,GO:0032502,GO:0033036,GO:0034404,GO:0034436,GO:0034641,GO:0034654,GO:0040008,GO:0042278,GO:0042451,GO:0042455,GO:0042886,GO:0044237,GO:0044238,GO:0044249,GO:0044271,GO:0044281,GO:0044283,GO:0044424,GO:0044444,GO:0044464,GO:0045184,GO:0046034,GO:0046037,GO:0046054,GO:0046060,GO:0046066,GO:0046128,GO:0046129,GO:0046385,GO:0046390,GO:0046483,GO:0046710,GO:0046711,GO:0046939,GO:0046940,GO:0048229,GO:0048638,GO:0048856,GO:0050145,GO:0050789,GO:0050793,GO:0051179,GO:0051234,GO:0055086,GO:0065007,GO:0071702,GO:0071704,GO:0071705,GO:0072521,GO:0072522,GO:0090407,GO:1901068,GO:1901070,GO:1901135,GO:1901137,GO:1901264,GO:1901293,GO:1901360,GO:1901362,GO:1901564,GO:1901566,GO:1901576,GO:1901657,GO:1901659	XP_013468487.1	LOC_Os03g04750.1	AT1G57660.1
g5386.t1	715.684	0.523653	0.295753	1.77057	0.0766315	0.257119	HEAT_2,HEAT_PBS	GO:0003674,GO:0003824,GO:0004497,GO:0005575,GO:0005622,GO:0005623,GO:0005737,GO:0005829,GO:0006464,GO:0006807,GO:0008150,GO:0008152,GO:0008612,GO:0009058,GO:0009987,GO:0010467,GO:0016491,GO:0016705,GO:0018193,GO:0018205,GO:0019135,GO:0019538,GO:0036211,GO:0043170,GO:0043412,GO:0044237,GO:0044238,GO:0044260,GO:0044267,GO:0044424,GO:0044444,GO:0044464,GO:0051604,GO:0055114,GO:0071704,GO:1901564	XP_003625875.1	NA	NA
g24179.t1	1371.89	0.357757	0.202073	1.77044	0.076654	0.257119	PALP,Thr_dehydrat_C	GO:0003674,GO:0003824,GO:0004794,GO:0005488,GO:0005515,GO:0005575,GO:0005622,GO:0005623,GO:0005737,GO:0006082,GO:0006520,GO:0006549,GO:0006807,GO:0008150,GO:0008152,GO:0008652,GO:0009058,GO:0009081,GO:0009082,GO:0009097,GO:0009507,GO:0009536,GO:0009987,GO:0016053,GO:0016829,GO:0016840,GO:0016841,GO:0019752,GO:0042802,GO:0043226,GO:0043227,GO:0043229,GO:0043231,GO:0043436,GO:0044237,GO:0044238,GO:0044249,GO:0044281,GO:0044283,GO:0044424,GO:0044444,GO:0044464,GO:0046394,GO:0071704,GO:1901564,GO:1901566,GO:1901576,GO:1901605,GO:1901607	XP_013457379.1	NA	NA
g14813.t1	1470.35	-0.472312	0.266665	-1.77118	0.0765301	0.257119	Glyco_trans_1_4,Glycos_transf_1	GO:0003674,GO:0003824,GO:0005575,GO:0005622,GO:0005623,GO:0005737,GO:0006629,GO:0006643,GO:0006664,GO:0008150,GO:0008152,GO:0008194,GO:0008378,GO:0008610,GO:0009058,GO:0009247,GO:0009507,GO:0009526,GO:0009527,GO:0009536,GO:0009707,GO:0009941,GO:0009987,GO:0016020,GO:0016740,GO:0016757,GO:0016758,GO:0019374,GO:0019375,GO:0019867,GO:0031090,GO:0031967,GO:0031968,GO:0031969,GO:0031975,GO:0035250,GO:0042170,GO:0043226,GO:0043227,GO:0043229,GO:0043231,GO:0044237,GO:0044238,GO:0044249,GO:0044255,GO:0044422,GO:0044424,GO:0044434,GO:0044435,GO:0044444,GO:0044446,GO:0044464,GO:0046467,GO:0071704,GO:0098588,GO:0098805,GO:1901135,GO:1901137,GO:1901576,GO:1903509	XP_013457515.1	NA	AT2G22800.1
g20550.t1	1231.02	-0.573333	0.323776	-1.77077	0.0765989	0.257119	DUF538	NA	XP_003609258.1	NA	NA
g19490.t1	331.213	-1.61003	0.909315	-1.77059	0.0766286	0.257119	MBOAT_2	NA	XP_013444051.1	LOC_Os03g63580.1	AT3G03530.1
g19303.t1	22.2217	-2.21232	1.24955	-1.77049	0.0766455	0.257119	Kelch_1	NA	XP_039688000.1	NA	NA
g3517.t1	66.2154	-2.2702	1.28196	-1.77088	0.0765801	0.257119	UDPGT	GO:0000003,GO:0003006,GO:0003674,GO:0003824,GO:0006464,GO:0006486,GO:0006725,GO:0006807,GO:0007275,GO:0008150,GO:0008152,GO:0008194,GO:0009058,GO:0009059,GO:0009100,GO:0009101,GO:0009308,GO:0009653,GO:0009690,GO:0009791,GO:0009888,GO:0009889,GO:0009908,GO:0009965,GO:0009987,GO:0010015,GO:0010016,GO:0010073,GO:0010075,GO:0010083,GO:0010154,GO:0010380,GO:0010817,GO:0016740,GO:0016757,GO:0016758,GO:0016763,GO:0019222,GO:0019538,GO:0022414,GO:0022622,GO:0031323,GO:0031326,GO:0032501,GO:0032502,GO:0034645,GO:0034754,GO:0035251,GO:0035252,GO:0036211,GO:0040008,GO:0042285,GO:0042445,GO:0043170,GO:0043412,GO:0043413,GO:0044237,GO:0044238,GO:0044249,GO:0044260,GO:0044267,GO:0045926,GO:0046483,GO:0046527,GO:0048316,GO:0048364,GO:0048366,GO:0048367,GO:0048439,GO:0048507,GO:0048509,GO:0048519,GO:0048608,GO:0048638,GO:0048731,GO:0048827,GO:0048831,GO:0048856,GO:0050403,GO:0050404,GO:0050789,GO:0050793,GO:0050794,GO:0051171,GO:0051193,GO:0051239,GO:0061458,GO:0065007,GO:0065008,GO:0070085,GO:0071704,GO:0090056,GO:0090567,GO:0090698,GO:0099402,GO:1901135,GO:1901137,GO:1901401,GO:1901463,GO:1901564,GO:1901566,GO:1901576,GO:1905392,GO:1905613,GO:2000026	NA	LOC_Os09g10620.1	NA
g22153.t1	479.246	-0.915702	0.517295	-1.77017	0.0766982	0.257216	Cu-oxidase,Cu-oxidase_2,Cu-oxidase_3		NA	LOC_Os05g46580.1	AT4G17190.1
g10174.t1	1526.39	0.667888	0.377446	1.76949	0.0768118	0.257511	zf-C2H2,zf-C2H2_jaz,zf-met	NA	XP_003594978.1	NA	AT3G20250.1
g22727.t1	1714.01	0.858566	0.485258	1.7693	0.0768444	0.25753	Ras	GO:0000166,GO:0000910,GO:0001882,GO:0001883,GO:0003674,GO:0003824,GO:0003924,GO:0005488,GO:0005525,GO:0005575,GO:0005622,GO:0005623,GO:0005815,GO:0005816,GO:0005856,GO:0007049,GO:0007088,GO:0007096,GO:0007154,GO:0007165,GO:0007264,GO:0007265,GO:0007346,GO:0008104,GO:0008150,GO:0009987,GO:0010564,GO:0010973,GO:0015630,GO:0016462,GO:0016787,GO:0016817,GO:0016818,GO:0017076,GO:0017111,GO:0019001,GO:0022402,GO:0023052,GO:0031028,GO:0031991,GO:0032465,GO:0032467,GO:0032506,GO:0032549,GO:0032550,GO:0032553,GO:0032555,GO:0032561,GO:0032954,GO:0032955,GO:0032956,GO:0032970,GO:0033036,GO:0033043,GO:0034613,GO:0035556,GO:0035639,GO:0036094,GO:0043167,GO:0043168,GO:0043226,GO:0043228,GO:0043229,GO:0043232,GO:0044087,GO:0044089,GO:0044422,GO:0044424,GO:0044430,GO:0044446,GO:0044464,GO:0044732,GO:0045787,GO:0045931,GO:0048518,GO:0048522,GO:0050789,GO:0050794,GO:0050896,GO:0051128,GO:0051130,GO:0051179,GO:0051301,GO:0051302,GO:0051493,GO:0051641,GO:0051716,GO:0051726,GO:0051781,GO:0051783,GO:0065007,GO:0070727,GO:0090068,GO:0097159,GO:0097367,GO:0110020,GO:1901265,GO:1901363,GO:1901891,GO:1901893,GO:1901987,GO:1901990,GO:1902412,GO:1903436,GO:1903438,GO:1903490	NA	LOC_Os01g25460.1	NA
g3942.t1	720.032	0.648418	0.366488	1.76927	0.0768481	0.25753	LANC_like	GO:0000003,GO:0003006,GO:0003674,GO:0005488,GO:0005575,GO:0005623,GO:0005886,GO:0007275,GO:0008150,GO:0008289,GO:0009787,GO:0009791,GO:0009966,GO:0010154,GO:0010162,GO:0010231,GO:0010427,GO:0010431,GO:0010646,GO:0016020,GO:0019840,GO:0019898,GO:0021700,GO:0022414,GO:0022611,GO:0023051,GO:0031406,GO:0032501,GO:0032502,GO:0032504,GO:0033293,GO:0036094,GO:0042562,GO:0043167,GO:0043168,GO:0043177,GO:0043178,GO:0044425,GO:0044464,GO:0048316,GO:0048583,GO:0048608,GO:0048609,GO:0048731,GO:0048856,GO:0050789,GO:0050794,GO:0061458,GO:0065007,GO:0071695,GO:0071944,GO:0097437,GO:1901419,GO:1905957	XP_013465039.1	NA	AT4G28190.2
g10981.t1	649.778	0.584693	0.330494	1.76915	0.0768689	0.25753	NA	NA	XP_003615269.2	NA	AT1G58120.1
g7201.t1	1394.21	0.478247	0.270316	1.76921	0.0768581	0.25753	EF-hand_1,EF-hand_5,EF-hand_6,EF-hand_7,Pkinase	GO:0001101,GO:0003674,GO:0003824,GO:0004672,GO:0004674,GO:0004683,GO:0005488,GO:0005515,GO:0005516,GO:0005575,GO:0005622,GO:0005623,GO:0005634,GO:0005737,GO:0005773,GO:0005829,GO:0005886,GO:0006464,GO:0006468,GO:0006793,GO:0006796,GO:0006807,GO:0006950,GO:0006970,GO:0007154,GO:0007165,GO:0008150,GO:0008152,GO:0009628,GO:0009651,GO:0009719,GO:0009725,GO:0009737,GO:0009738,GO:0009755,GO:0009931,GO:0009987,GO:0010033,GO:0010119,GO:0010359,GO:0010857,GO:0016020,GO:0016301,GO:0016310,GO:0016740,GO:0016772,GO:0016773,GO:0018105,GO:0018193,GO:0018209,GO:0019538,GO:0022898,GO:0023052,GO:0032409,GO:0032412,GO:0032870,GO:0032879,GO:0033993,GO:0034762,GO:0034765,GO:0035556,GO:0036211,GO:0042221,GO:0043170,GO:0043226,GO:0043227,GO:0043229,GO:0043231,GO:0043269,GO:0043412,GO:0044070,GO:0044237,GO:0044238,GO:0044260,GO:0044267,GO:0044424,GO:0044444,GO:0044464,GO:0046777,GO:0050789,GO:0050794,GO:0050896,GO:0051049,GO:0051716,GO:0065007,GO:0065009,GO:0070887,GO:0071215,GO:0071229,GO:0071310,GO:0071396,GO:0071495,GO:0071704,GO:0071944,GO:0097305,GO:0097306,GO:0140096,GO:1901564,GO:1901700,GO:1901701,GO:1903959	XP_013467307.1	NA	AT5G51100.1
g3745.t1	173.55	-0.567855	0.321006	-1.76898	0.0768965	0.257537	ArgoL1,ArgoL2,ArgoMid,ArgoN,PAZ,Piwi	GO:0002252,GO:0002376,GO:0003674,GO:0003676,GO:0003723,GO:0005488,GO:0005575,GO:0005622,GO:0005623,GO:0005634,GO:0006139,GO:0006259,GO:0006304,GO:0006305,GO:0006306,GO:0006325,GO:0006342,GO:0006355,GO:0006396,GO:0006725,GO:0006807,GO:0006950,GO:0006952,GO:0006996,GO:0008150,GO:0008152,GO:0009605,GO:0009607,GO:0009615,GO:0009889,GO:0009890,GO:0009892,GO:0009987,GO:0010033,GO:0010467,GO:0010468,GO:0010556,GO:0010558,GO:0010605,GO:0010608,GO:0010629,GO:0014070,GO:0016043,GO:0016070,GO:0016246,GO:0016441,GO:0016458,GO:0019219,GO:0019222,GO:0030422,GO:0031047,GO:0031050,GO:0031323,GO:0031324,GO:0031326,GO:0031327,GO:0032259,GO:0034641,GO:0035194,GO:0035197,GO:0040029,GO:0042221,GO:0043170,GO:0043207,GO:0043226,GO:0043227,GO:0043229,GO:0043231,GO:0043331,GO:0043412,GO:0043414,GO:0044237,GO:0044238,GO:0044260,GO:0044424,GO:0044464,GO:0044728,GO:0045814,GO:0045892,GO:0045934,GO:0046483,GO:0048519,GO:0048523,GO:0050789,GO:0050794,GO:0050896,GO:0051171,GO:0051172,GO:0051252,GO:0051253,GO:0051276,GO:0051607,GO:0051704,GO:0051707,GO:0051716,GO:0060255,GO:0061980,GO:0065007,GO:0070887,GO:0070918,GO:0071310,GO:0071359,GO:0071407,GO:0071704,GO:0071840,GO:0080090,GO:0090304,GO:0097159,GO:0098542,GO:1901360,GO:1901363,GO:1901698,GO:1901699,GO:1902679,GO:1903506,GO:1903507,GO:2000112,GO:2000113,GO:2001141	XP_013458840.1	LOC_Os02g48880.1	AT1G55620.2
g2125.t1	83.2167	-0.662203	0.374394	-1.76873	0.0769387	0.257635	PPR,PPR_2,PPR_3	GO:0003674,GO:0003676,GO:0003723,GO:0003824,GO:0004518,GO:0004519,GO:0005488,GO:0005575,GO:0005622,GO:0005623,GO:0006139,GO:0006725,GO:0006807,GO:0008150,GO:0008152,GO:0009451,GO:0009987,GO:0016070,GO:0016787,GO:0016788,GO:0034641,GO:0043170,GO:0043226,GO:0043227,GO:0043229,GO:0043231,GO:0043412,GO:0044237,GO:0044238,GO:0044424,GO:0044464,GO:0046483,GO:0071704,GO:0090304,GO:0090305,GO:0097159,GO:1901360,GO:1901363	XP_013449604.1	LOC_Os12g39840.1	AT4G35910.1
g5605.t1	2191.68	0.453805	0.256583	1.76865	0.0769527	0.257639	PRCC	NA	XP_003609712.1	NA	AT4G27090.1
g3009.t1	191.285	1.09988	0.62201	1.76827	0.0770157	0.25768	HLH	GO:0000976,GO:0000977,GO:0001012,GO:0001067,GO:0003674,GO:0003676,GO:0003677,GO:0003690,GO:0003700,GO:0005488,GO:0005575,GO:0005622,GO:0005623,GO:0005634,GO:0005667,GO:0006355,GO:0006357,GO:0008150,GO:0009889,GO:0010468,GO:0010556,GO:0019219,GO:0019222,GO:0031323,GO:0031326,GO:0032991,GO:0043226,GO:0043227,GO:0043229,GO:0043231,GO:0043565,GO:0044212,GO:0044422,GO:0044424,GO:0044428,GO:0044446,GO:0044464,GO:0044798,GO:0050789,GO:0050794,GO:0051171,GO:0051252,GO:0060255,GO:0065007,GO:0080090,GO:0090575,GO:0097159,GO:0140110,GO:1901363,GO:1903506,GO:1990837,GO:2000112,GO:2001141	XP_003592203.1	LOC_Os04g48880.1	AT5G52570.1
g1866.t1	496.298	0.400208	0.22633	1.76825	0.0770195	0.25768	SRF-TF	GO:0001558,GO:0003674,GO:0003700,GO:0005575,GO:0005622,GO:0005623,GO:0005634,GO:0006355,GO:0007275,GO:0008150,GO:0009555,GO:0009889,GO:0010152,GO:0010468,GO:0010556,GO:0010769,GO:0019219,GO:0019222,GO:0021700,GO:0022603,GO:0022604,GO:0031323,GO:0031326,GO:0032501,GO:0032502,GO:0040008,GO:0043226,GO:0043227,GO:0043229,GO:0043231,GO:0043900,GO:0044424,GO:0044464,GO:0045595,GO:0048229,GO:0048638,GO:0048856,GO:0050789,GO:0050793,GO:0050794,GO:0051128,GO:0051171,GO:0051239,GO:0051252,GO:0051510,GO:0060255,GO:0060284,GO:0065007,GO:0080090,GO:0080092,GO:0140110,GO:1903506,GO:2000112,GO:2000241,GO:2001141	XP_013461119.1	NA	NA
g14193.t1	1345.3	0.310597	0.175672	1.76805	0.0770534	0.25768	NA	NA	XP_003601907.1	LOC_Os09g29300.1	AT4G40080.1
g11986.t1	3662.3	-0.442283	0.250154	-1.76804	0.0770538	0.25768	UQ_con	GO:0000003,GO:0001101,GO:0003006,GO:0003674,GO:0003824,GO:0005575,GO:0005622,GO:0005623,GO:0005634,GO:0005737,GO:0006464,GO:0006807,GO:0007275,GO:0008150,GO:0008152,GO:0009719,GO:0009725,GO:0009737,GO:0009790,GO:0009791,GO:0009793,GO:0009987,GO:0010033,GO:0010154,GO:0016740,GO:0016925,GO:0018193,GO:0018205,GO:0019538,GO:0019787,GO:0019789,GO:0022414,GO:0032446,GO:0032501,GO:0032502,GO:0033993,GO:0036211,GO:0042221,GO:0043170,GO:0043226,GO:0043227,GO:0043229,GO:0043231,GO:0043412,GO:0044237,GO:0044238,GO:0044260,GO:0044267,GO:0044424,GO:0044464,GO:0048316,GO:0048608,GO:0048731,GO:0048856,GO:0050896,GO:0061458,GO:0070647,GO:0071704,GO:0097305,GO:0140096,GO:1901564,GO:1901700	XP_024637312.1	LOC_Os04g57860.1	AT1G48930.1
g2885.t1	1316.73	-0.590723	0.334099	-1.76811	0.0770427	0.25768	ADH_N,ADH_zinc_N		XP_003598220.1	LOC_Os08g05820.1	AT4G25240.1
g12619.t1	24.0716	-2.21802	1.25473	-1.76773	0.0771064	0.257809	ADH_N_2,ADH_zinc_N	NA	XP_003611836.1	LOC_Os09g28019.1	AT4G37130.1
g21139.t1	54.012	-1.69201	0.95733	-1.76742	0.0771573	0.257937	DUF702	NA	NA	LOC_Os01g53630.1	NA
g6673.t1	177.395	0.785659	0.444678	1.76681	0.0772608	0.258154	CUE	NA	XP_013467798.1	LOC_Os12g03060.1	AT3G13410.1
g16907.t1	1698.44	0.954496	0.540325	1.76652	0.0773083	0.258256	EF-hand_5,EF-hand_7	NA	XP_024629536.1	LOC_Os11g42540.1	NA
g13921.t1	197.375	0.467597	0.264707	1.76647	0.0773171	0.258256	Pro_isomerase,TPR_1,TPR_2	GO:0000003,GO:0000413,GO:0003006,GO:0003674,GO:0003755,GO:0003824,GO:0005575,GO:0005622,GO:0005623,GO:0005737,GO:0005829,GO:0006464,GO:0006807,GO:0007275,GO:0008150,GO:0008152,GO:0009791,GO:0009888,GO:0009908,GO:0009987,GO:0010022,GO:0010050,GO:0010073,GO:0010582,GO:0016853,GO:0016859,GO:0018193,GO:0018208,GO:0019538,GO:0022414,GO:0032501,GO:0032502,GO:0036211,GO:0043170,GO:0043412,GO:0044237,GO:0044238,GO:0044260,GO:0044267,GO:0044424,GO:0044444,GO:0044464,GO:0048367,GO:0048507,GO:0048608,GO:0048731,GO:0048856,GO:0061458,GO:0071704,GO:0090567,GO:0140096,GO:1901564	XP_003590731.1	NA	NA
g22345.t1	3084.71	0.681413	0.385771	1.76637	0.077334	0.258269	Aminotran_1_2	GO:0003674,GO:0003824,GO:0004838,GO:0005575,GO:0005622,GO:0005623,GO:0005737,GO:0005829,GO:0006082,GO:0006520,GO:0006570,GO:0006572,GO:0006725,GO:0006807,GO:0008150,GO:0008152,GO:0008483,GO:0009056,GO:0009063,GO:0009072,GO:0009074,GO:0009987,GO:0016054,GO:0016740,GO:0016769,GO:0019439,GO:0019752,GO:0043436,GO:0044237,GO:0044238,GO:0044248,GO:0044281,GO:0044282,GO:0044424,GO:0044444,GO:0044464,GO:0046395,GO:0070547,GO:0071704,GO:1901360,GO:1901361,GO:1901564,GO:1901565,GO:1901575,GO:1901605,GO:1901606	XP_003596633.1	NA	AT1G51100.1
g6929.t1	11.174	-2.42548	1.37323	-1.76626	0.0773523	0.258287	ALMT	GO:0000325,GO:0003674,GO:0005215,GO:0005310,GO:0005342,GO:0005575,GO:0005622,GO:0005623,GO:0005737,GO:0005773,GO:0005774,GO:0006810,GO:0006811,GO:0006820,GO:0006835,GO:0008150,GO:0008509,GO:0008514,GO:0009705,GO:0009987,GO:0010118,GO:0012505,GO:0015075,GO:0015140,GO:0015318,GO:0015556,GO:0015711,GO:0015740,GO:0015743,GO:0015849,GO:0016020,GO:0022857,GO:0031090,GO:0034220,GO:0043226,GO:0043227,GO:0043229,GO:0043231,GO:0044422,GO:0044424,GO:0044437,GO:0044444,GO:0044446,GO:0044464,GO:0046942,GO:0046943,GO:0051179,GO:0051234,GO:0055085,GO:0071423,GO:0071702,GO:0098588,GO:0098656,GO:0098805,GO:1903825,GO:1905039	XP_003602177.1	LOC_Os01g43360.1	AT5G53310.1
g18795.t1	183.382	1.16674	0.660758	1.76576	0.0774363	0.258334	MFS_1	GO:0003674,GO:0005215,GO:0005315,GO:0005342,GO:0005575,GO:0005622,GO:0005623,GO:0005737,GO:0006629,GO:0006720,GO:0006721,GO:0006810,GO:0006811,GO:0006820,GO:0008150,GO:0008152,GO:0008509,GO:0008514,GO:0008643,GO:0009507,GO:0009526,GO:0009528,GO:0009536,GO:0009706,GO:0009941,GO:0009987,GO:0010028,GO:0015075,GO:0015144,GO:0015145,GO:0015229,GO:0015291,GO:0015318,GO:0015711,GO:0015749,GO:0015849,GO:0015882,GO:0016020,GO:0016021,GO:0016108,GO:0016116,GO:0016122,GO:0019866,GO:0022804,GO:0022857,GO:0031090,GO:0031224,GO:0031967,GO:0031969,GO:0031975,GO:0034219,GO:0034220,GO:0035461,GO:0042170,GO:0043226,GO:0043227,GO:0043229,GO:0043231,GO:0044237,GO:0044238,GO:0044255,GO:0044422,GO:0044424,GO:0044425,GO:0044434,GO:0044435,GO:0044444,GO:0044446,GO:0044464,GO:0046942,GO:0046943,GO:0051119,GO:0051179,GO:0051180,GO:0051181,GO:0051182,GO:0051184,GO:0051185,GO:0051234,GO:0055085,GO:0071702,GO:0071704,GO:0090482,GO:0098656,GO:1903825,GO:1905039	XP_013443260.1	LOC_Os02g54650.1	AT4G30340.1
g17344.t1	529.491	0.98559	0.558227	1.76557	0.0774676	0.258334	HSF_DNA-bind	GO:0000302,GO:0001067,GO:0001666,GO:0003674,GO:0003676,GO:0003677,GO:0003700,GO:0005488,GO:0005575,GO:0005622,GO:0005623,GO:0005634,GO:0006355,GO:0006950,GO:0006979,GO:0006986,GO:0008150,GO:0009266,GO:0009314,GO:0009408,GO:0009416,GO:0009628,GO:0009636,GO:0009642,GO:0009644,GO:0009889,GO:0009891,GO:0009893,GO:0009987,GO:0010033,GO:0010035,GO:0010200,GO:0010243,GO:0010286,GO:0010468,GO:0010556,GO:0010557,GO:0010604,GO:0010628,GO:0019219,GO:0019222,GO:0031323,GO:0031325,GO:0031326,GO:0031328,GO:0033554,GO:0034605,GO:0034620,GO:0035966,GO:0035967,GO:0036293,GO:0036294,GO:0042221,GO:0042493,GO:0042542,GO:0043226,GO:0043227,GO:0043229,GO:0043231,GO:0044212,GO:0044424,GO:0044464,GO:0045893,GO:0045935,GO:0046677,GO:0048518,GO:0048522,GO:0050789,GO:0050794,GO:0050896,GO:0051171,GO:0051173,GO:0051252,GO:0051254,GO:0051716,GO:0060255,GO:0065007,GO:0070482,GO:0070887,GO:0071310,GO:0071453,GO:0071456,GO:0080090,GO:0097159,GO:0140110,GO:1901363,GO:1901698,GO:1901700,GO:1902680,GO:1903506,GO:1903508,GO:2000112,GO:2001141	XP_003593782.1	LOC_Os07g01020.1	AT5G01410.1
g15849.t1	299.897	0.899508	0.509384	1.76588	0.0774168	0.258334	NA	NA	NA	LOC_Os03g09910.1	NA
g6367.t1	2297.13	0.861636	0.488087	1.76533	0.0775078	0.258334	AbfB,Glyco_hydro_127	NA	XP_003606128.1	LOC_Os01g63950.1	AT2G27590.1
g17095.t1	980.543	0.653162	0.369944	1.76557	0.0774675	0.258334	DUF4598	NA	XP_013449929.1	NA	NA
g3864.t1	1156.56	0.415732	0.2354	1.76607	0.0773839	0.258334	Methyltr_RsmB-F,Methyltr_RsmF_N	GO:0000027,GO:0000154,GO:0000470,GO:0001510,GO:0003674,GO:0003824,GO:0005575,GO:0005622,GO:0005623,GO:0005634,GO:0005730,GO:0006139,GO:0006364,GO:0006396,GO:0006725,GO:0006807,GO:0006996,GO:0008150,GO:0008152,GO:0008168,GO:0008169,GO:0008173,GO:0008284,GO:0008649,GO:0008757,GO:0009383,GO:0009451,GO:0009966,GO:0009987,GO:0010467,GO:0010646,GO:0016043,GO:0016070,GO:0016072,GO:0016434,GO:0016740,GO:0016741,GO:0022607,GO:0022613,GO:0022618,GO:0023051,GO:0031167,GO:0031974,GO:0031981,GO:0032259,GO:0034470,GO:0034622,GO:0034641,GO:0034660,GO:0042127,GO:0042254,GO:0042255,GO:0042273,GO:0043170,GO:0043226,GO:0043227,GO:0043228,GO:0043229,GO:0043231,GO:0043232,GO:0043233,GO:0043412,GO:0043414,GO:0043933,GO:0044085,GO:0044237,GO:0044238,GO:0044260,GO:0044422,GO:0044424,GO:0044428,GO:0044446,GO:0044464,GO:0046483,GO:0048518,GO:0048522,GO:0048583,GO:0050789,GO:0050794,GO:0065003,GO:0065007,GO:0070013,GO:0070475,GO:0070925,GO:0071704,GO:0071826,GO:0071840,GO:0090304,GO:0140098,GO:0140102,GO:1901360,GO:1901796,GO:1902531	NA	LOC_Os06g26270.1	NA
g19976.t1	1166.78	0.36655	0.207587	1.76577	0.0774352	0.258334	CRAL_TRIO_2,Macro	NA	NA	LOC_Os02g58270.1	AT4G33540.1
g17742.t1	930.189	-0.915085	0.518205	-1.76588	0.0774168	0.258334	Transferase	NA	NA	NA	AT1G01550.2
g22033.t1	39.1923	-1.32187	0.748774	-1.76537	0.077501	0.258334	NA	NA	XP_039684207.1	LOC_Os12g10784.2	AT1G79500.4
g14348.t1	33.6195	-2.40266	1.361	-1.76537	0.0775019	0.258334	Glutaredoxin	GO:0005575,GO:0005623,GO:0005886,GO:0016020,GO:0044464,GO:0071944	NA	NA	AT1G21530.2
g15261.t1	11.7773	-2.5855	1.46459	-1.76534	0.0775069	0.258334	MazG,MazG-like	NA	XP_003625518.1	LOC_Os03g49210.1	AT5G14520.1
g18309.t1	368.017	1.83868	1.04183	1.76486	0.0775873	0.258513	DUF4408	NA	XP_024629660.1	LOC_Os01g09550.1	AT4G29230.1
g14482.t1	394.109	0.577714	0.327406	1.76452	0.0776445	0.258619	ABC_membrane,ABC_tran	NA	NA	NA	AT1G75680.1
g19198.t1	278.02	0.399058	0.226157	1.76452	0.0776451	0.258619	NUDIX	GO:0003674,GO:0003824,GO:0005575,GO:0005622,GO:0005623,GO:0005737,GO:0005739,GO:0006104,GO:0006139,GO:0006163,GO:0006164,GO:0006637,GO:0006725,GO:0006732,GO:0006753,GO:0006790,GO:0006793,GO:0006796,GO:0006807,GO:0008150,GO:0008152,GO:0008893,GO:0009058,GO:0009108,GO:0009117,GO:0009150,GO:0009152,GO:0009165,GO:0009259,GO:0009260,GO:0009987,GO:0010945,GO:0015936,GO:0015937,GO:0016462,GO:0016787,GO:0016788,GO:0016794,GO:0016817,GO:0016818,GO:0018130,GO:0019438,GO:0019637,GO:0019693,GO:0033865,GO:0033866,GO:0033875,GO:0034030,GO:0034032,GO:0034033,GO:0034641,GO:0034654,GO:0035383,GO:0042578,GO:0043226,GO:0043227,GO:0043229,GO:0043231,GO:0043603,GO:0044237,GO:0044238,GO:0044249,GO:0044271,GO:0044281,GO:0044424,GO:0044444,GO:0044464,GO:0046390,GO:0046483,GO:0051186,GO:0051188,GO:0055086,GO:0071704,GO:0072521,GO:0072522,GO:0090407,GO:1901135,GO:1901137,GO:1901293,GO:1901360,GO:1901362,GO:1901564,GO:1901566,GO:1901576	NA	NA	AT5G63180.1
g7644.t1	405.268	0.491749	0.278715	1.76435	0.0776739	0.258672	zf-C3HC4,zf-C3HC4_2,zf-C3HC4_3	GO:0003674,GO:0003824,GO:0004842,GO:0005488,GO:0005515,GO:0005575,GO:0005622,GO:0005623,GO:0005634,GO:0005737,GO:0005783,GO:0005789,GO:0006464,GO:0006508,GO:0006511,GO:0006515,GO:0006807,GO:0006928,GO:0006950,GO:0008150,GO:0008152,GO:0009056,GO:0009057,GO:0009987,GO:0010033,GO:0010243,GO:0010498,GO:0012505,GO:0016020,GO:0016477,GO:0016567,GO:0016740,GO:0018996,GO:0019538,GO:0019787,GO:0019899,GO:0019941,GO:0030054,GO:0030154,GO:0030163,GO:0031984,GO:0032446,GO:0032501,GO:0032502,GO:0032991,GO:0033554,GO:0034976,GO:0035966,GO:0035967,GO:0036211,GO:0036503,GO:0036513,GO:0040011,GO:0040039,GO:0042175,GO:0042221,GO:0042303,GO:0042692,GO:0043170,GO:0043226,GO:0043227,GO:0043228,GO:0043229,GO:0043231,GO:0043232,GO:0043292,GO:0043412,GO:0043632,GO:0044237,GO:0044238,GO:0044248,GO:0044257,GO:0044260,GO:0044265,GO:0044267,GO:0044390,GO:0044422,GO:0044424,GO:0044425,GO:0044432,GO:0044444,GO:0044446,GO:0044449,GO:0044464,GO:0048468,GO:0048856,GO:0048869,GO:0048870,GO:0050896,GO:0051146,GO:0051179,GO:0051603,GO:0051674,GO:0051716,GO:0051788,GO:0055001,GO:0055002,GO:0055120,GO:0061061,GO:0061630,GO:0061659,GO:0070647,GO:0070887,GO:0071218,GO:0071310,GO:0071704,GO:0071712,GO:0098796,GO:0098827,GO:0099080,GO:0099081,GO:0099512,GO:0140096,GO:1901564,GO:1901565,GO:1901575,GO:1901698	NA	NA	AT3G54920.1
g21918.t1	1640.64	0.559562	0.317181	1.76417	0.0777034	0.258677	Motile_Sperm	GO:0005575,GO:0005623,GO:0005886,GO:0006950,GO:0006970,GO:0008150,GO:0009628,GO:0016020,GO:0044464,GO:0050896,GO:0071944	XP_024630059.1	NA	AT4G05440.1
g2043.t1	824.154	0.468801	0.265744	1.76411	0.0777141	0.258677	Pro_isomerase	GO:0000413,GO:0003674,GO:0003755,GO:0003824,GO:0005575,GO:0005622,GO:0005623,GO:0005634,GO:0005681,GO:0005911,GO:0006464,GO:0006807,GO:0008150,GO:0008152,GO:0009506,GO:0009987,GO:0016853,GO:0016859,GO:0018193,GO:0018208,GO:0019538,GO:0030054,GO:0032991,GO:0036211,GO:0043170,GO:0043226,GO:0043227,GO:0043229,GO:0043231,GO:0043412,GO:0044237,GO:0044238,GO:0044260,GO:0044267,GO:0044422,GO:0044424,GO:0044428,GO:0044446,GO:0044464,GO:0055044,GO:0071012,GO:0071704,GO:0140096,GO:1901564,GO:1902494,GO:1990904	XP_024632783.1	NA	NA
g5744.t1	184.504	-0.864995	0.490306	-1.7642	0.0776991	0.258677		NA	XP_003622774.1	NA	NA
g16158.t1	1810.27	0.250893	0.142251	1.76374	0.0777764	0.258756	Kelch_2,Kelch_4,Metallophos	GO:0005575,GO:0005622,GO:0005623,GO:0005737,GO:0005886,GO:0016020,GO:0044424,GO:0044464,GO:0071944	NA	NA	AT1G51450.1
g12800.t1	527.669	-0.432342	0.245161	-1.7635	0.0778155	0.2588	AAA_23,Rad50_zn_hook	GO:0000003,GO:0000228,GO:0000280,GO:0000722,GO:0000723,GO:0000724,GO:0000725,GO:0000781,GO:0000784,GO:0000785,GO:0000790,GO:0000793,GO:0000794,GO:0003674,GO:0003676,GO:0003677,GO:0003690,GO:0003691,GO:0003697,GO:0003824,GO:0004017,GO:0005488,GO:0005575,GO:0005622,GO:0005623,GO:0005634,GO:0005694,GO:0005737,GO:0006139,GO:0006259,GO:0006278,GO:0006281,GO:0006302,GO:0006310,GO:0006312,GO:0006725,GO:0006753,GO:0006793,GO:0006796,GO:0006807,GO:0006950,GO:0006974,GO:0006996,GO:0007004,GO:0007049,GO:0007127,GO:0007131,GO:0008150,GO:0008152,GO:0009058,GO:0009059,GO:0009117,GO:0009123,GO:0009165,GO:0009987,GO:0010833,GO:0016043,GO:0016233,GO:0016301,GO:0016310,GO:0016740,GO:0016772,GO:0016776,GO:0018130,GO:0019205,GO:0019438,GO:0019637,GO:0022402,GO:0022414,GO:0030870,GO:0031974,GO:0031981,GO:0032200,GO:0032392,GO:0032508,GO:0032991,GO:0033554,GO:0034641,GO:0034645,GO:0034654,GO:0035825,GO:0035861,GO:0042162,GO:0042592,GO:0043047,GO:0043170,GO:0043226,GO:0043227,GO:0043228,GO:0043229,GO:0043231,GO:0043232,GO:0043233,GO:0043565,GO:0044237,GO:0044238,GO:0044249,GO:0044260,GO:0044271,GO:0044281,GO:0044422,GO:0044424,GO:0044427,GO:0044428,GO:0044446,GO:0044454,GO:0044464,GO:0046483,GO:0046940,GO:0048285,GO:0050145,GO:0050896,GO:0051276,GO:0051321,GO:0051716,GO:0051880,GO:0055086,GO:0060249,GO:0061982,GO:0065007,GO:0065008,GO:0070013,GO:0070192,GO:0071103,GO:0071704,GO:0071840,GO:0071897,GO:0090304,GO:0090305,GO:0090407,GO:0090734,GO:0097159,GO:0098687,GO:0098847,GO:0140013,GO:1901293,GO:1901360,GO:1901362,GO:1901363,GO:1901576,GO:1903046	XP_003616371.1	LOC_Os06g12600.1	AT1G66430.1
g21781.t1	503.689	0.551147	0.312547	1.7634	0.0778323	0.258813	PC4,TPR_11,TPR_14,TPR_16,TPR_19,TPR_2,TPR_8	NA	XP_013462549.1	NA	NA
g5823.t1	1571.78	0.427691	0.242583	1.76307	0.077888	0.258868	Ras	GO:0005575,GO:0005622,GO:0005623,GO:0005737,GO:0005768,GO:0005829,GO:0005886,GO:0005911,GO:0008150,GO:0009504,GO:0009506,GO:0009987,GO:0012505,GO:0016020,GO:0030054,GO:0031410,GO:0031982,GO:0042546,GO:0043226,GO:0043227,GO:0043229,GO:0044085,GO:0044424,GO:0044444,GO:0044464,GO:0055044,GO:0071554,GO:0071840,GO:0071944,GO:0097708	NA	LOC_Os04g09430.1	NA
g24513.t1	146.807	-0.455044	0.258186	-1.76247	0.0779903	0.259081	SapB_1,SapB_2,WEMBL	NA	XP_013469774.1	NA	NA
g19332.t1	170.896	0.523226	0.29693	1.76212	0.0780491	0.259234	JmjC,WRC	GO:0000785,GO:0000976,GO:0001067,GO:0003674,GO:0003676,GO:0003677,GO:0003682,GO:0003690,GO:0003824,GO:0005488,GO:0005575,GO:0005622,GO:0005623,GO:0005634,GO:0005654,GO:0005694,GO:0006325,GO:0006355,GO:0006464,GO:0006482,GO:0006807,GO:0006996,GO:0008150,GO:0008152,GO:0008214,GO:0009889,GO:0009987,GO:0010468,GO:0010556,GO:0016043,GO:0016569,GO:0016570,GO:0016577,GO:0019219,GO:0019222,GO:0019538,GO:0031323,GO:0031326,GO:0031490,GO:0031974,GO:0031981,GO:0032451,GO:0032452,GO:0032454,GO:0033169,GO:0036211,GO:0043170,GO:0043226,GO:0043227,GO:0043228,GO:0043229,GO:0043231,GO:0043232,GO:0043233,GO:0043412,GO:0043565,GO:0044212,GO:0044237,GO:0044238,GO:0044260,GO:0044267,GO:0044422,GO:0044424,GO:0044427,GO:0044428,GO:0044446,GO:0044464,GO:0050789,GO:0050794,GO:0051171,GO:0051252,GO:0051276,GO:0060255,GO:0065007,GO:0070013,GO:0070076,GO:0070988,GO:0071704,GO:0071840,GO:0080090,GO:0097159,GO:0140096,GO:1901363,GO:1901564,GO:1903506,GO:1990837,GO:2000112,GO:2001141	XP_024630607.1	NA	NA
