## Supplementary material for "Arbuscular mycorrhizal symbiosis increases drought resistance in the xerophytic argan tree (*Sideroxylon spinosum*)": Table S3 (part 3 of 3)

### Sheet: DroughtEffectWhenMycorrhiza. (continued)
geneID	baseMean	log2FoldChange	lfcSE	stat	pvalue	padj	Name	GO	OrthologInMedicago	OrthologInRice	OrthologInArabidopsis
g7892.t1	384.674	0.484819	0.275213	1.76162	0.0781338	0.259472	Pkinase,Pkinase_Tyr	GO:0003674,GO:0003824,GO:0004672,GO:0004674,GO:0004675,GO:0004888,GO:0005575,GO:0005623,GO:0005886,GO:0006464,GO:0006468,GO:0006793,GO:0006796,GO:0006807,GO:0007154,GO:0007165,GO:0007166,GO:0007167,GO:0007178,GO:0008150,GO:0008152,GO:0009987,GO:0016020,GO:0016301,GO:0016310,GO:0016740,GO:0016772,GO:0016773,GO:0019199,GO:0019538,GO:0023052,GO:0036211,GO:0038023,GO:0043170,GO:0043412,GO:0044237,GO:0044238,GO:0044260,GO:0044267,GO:0044464,GO:0050789,GO:0050794,GO:0050896,GO:0051716,GO:0060089,GO:0065007,GO:0071704,GO:0071944,GO:0140096,GO:1901564	XP_013461869.1	NA	AT2G25170.1
g20124.t1	1403.03	0.437557	0.248532	1.76056	0.0783121	0.259867	MatE	GO:0003674,GO:0005215,GO:0005575,GO:0005622,GO:0005623,GO:0005737,GO:0006810,GO:0006855,GO:0008150,GO:0009507,GO:0009536,GO:0015238,GO:0015893,GO:0022857,GO:0042221,GO:0042493,GO:0043226,GO:0043227,GO:0043229,GO:0043231,GO:0044424,GO:0044444,GO:0044464,GO:0050896,GO:0051179,GO:0051234,GO:0055085	XP_013450830.1	NA	NA
g7376.t1	83.1678	-2.40645	1.36691	-1.7605	0.0783225	0.259867	GST_C,GST_C_2,GST_N,GST_N_3	GO:0003674,GO:0003824,GO:0004364,GO:0005575,GO:0005622,GO:0005623,GO:0005737,GO:0006518,GO:0006575,GO:0006749,GO:0006790,GO:0006807,GO:0008150,GO:0008152,GO:0009056,GO:0009404,GO:0009407,GO:0009636,GO:0009987,GO:0016740,GO:0016765,GO:0019748,GO:0034641,GO:0042221,GO:0043603,GO:0044237,GO:0044248,GO:0044424,GO:0044464,GO:0050896,GO:0051186,GO:0071704,GO:0098754,GO:1901564	NA	LOC_Os03g44230.1	AT3G55740.1
g5928.t1	339.637	-2.61109	1.48308	-1.76058	0.07831	0.259867	Dirigent	NA	XP_013460238.1	LOC_Os06g49480.2	AT5G58710.1
g24160.t1	2509.71	0.401693	0.228206	1.76022	0.0783705	0.259938	CTD_bind	GO:0000375,GO:0000377,GO:0000398,GO:0000993,GO:0001098,GO:0001099,GO:0003674,GO:0003676,GO:0003723,GO:0003729,GO:0005488,GO:0005515,GO:0005575,GO:0005622,GO:0005623,GO:0005634,GO:0005654,GO:0005737,GO:0005739,GO:0005849,GO:0006139,GO:0006351,GO:0006353,GO:0006366,GO:0006369,GO:0006378,GO:0006379,GO:0006396,GO:0006397,GO:0006725,GO:0006807,GO:0008150,GO:0008152,GO:0008380,GO:0009058,GO:0009059,GO:0009987,GO:0010467,GO:0016070,GO:0016071,GO:0018130,GO:0019438,GO:0019899,GO:0031123,GO:0031124,GO:0031974,GO:0031981,GO:0032774,GO:0032991,GO:0034641,GO:0034645,GO:0034654,GO:0043170,GO:0043175,GO:0043226,GO:0043227,GO:0043229,GO:0043231,GO:0043233,GO:0043631,GO:0044237,GO:0044238,GO:0044249,GO:0044260,GO:0044271,GO:0044422,GO:0044424,GO:0044428,GO:0044444,GO:0044446,GO:0044451,GO:0044464,GO:0044877,GO:0046483,GO:0070013,GO:0070063,GO:0071704,GO:0090304,GO:0090305,GO:0090501,GO:0097159,GO:0097659,GO:1901360,GO:1901362,GO:1901363,GO:1901576	XP_024639064.1	NA	AT2G47060.2
g19639.t1	756.407	1.19703	0.680338	1.75947	0.0784975	0.260249	Polysacc_synt_4	GO:0005575,GO:0005622,GO:0005623,GO:0005737,GO:0005768,GO:0005794,GO:0005802,GO:0012505,GO:0031410,GO:0031982,GO:0031984,GO:0043226,GO:0043227,GO:0043229,GO:0043231,GO:0044422,GO:0044424,GO:0044431,GO:0044444,GO:0044446,GO:0044464,GO:0097708,GO:0098791	XP_013442031.2	NA	AT1G02000.1
g24456.t1	1292.55	-0.390729	0.222072	-1.75947	0.0784973	0.260249	DnaJ,DnaJ_C	GO:0000226,GO:0001578,GO:0005575,GO:0005622,GO:0005623,GO:0005737,GO:0005856,GO:0005929,GO:0005930,GO:0006996,GO:0007010,GO:0007017,GO:0008150,GO:0009987,GO:0016043,GO:0022607,GO:0030030,GO:0030031,GO:0031514,GO:0032838,GO:0035082,GO:0036126,GO:0042995,GO:0043226,GO:0043228,GO:0043229,GO:0043232,GO:0044085,GO:0044422,GO:0044424,GO:0044430,GO:0044441,GO:0044444,GO:0044446,GO:0044463,GO:0044464,GO:0044782,GO:0060271,GO:0070925,GO:0071840,GO:0097014,GO:0097223,GO:0097224,GO:0097729,GO:0099568,GO:0120025,GO:0120031,GO:0120036,GO:0120038,GO:1904158	XP_013462769.1	NA	NA
g8562.t1	15546.5	1.051	0.597484	1.75904	0.0785703	0.260362	TAXi_C,TAXi_N	GO:0001101,GO:0002376,GO:0003674,GO:0003824,GO:0004175,GO:0004190,GO:0005575,GO:0005622,GO:0005623,GO:0005737,GO:0005783,GO:0006508,GO:0006807,GO:0006950,GO:0006952,GO:0006955,GO:0008150,GO:0008152,GO:0008233,GO:0009056,GO:0009057,GO:0009414,GO:0009415,GO:0009605,GO:0009607,GO:0009627,GO:0009628,GO:0009719,GO:0009725,GO:0009737,GO:0009814,GO:0010033,GO:0010035,GO:0012505,GO:0016787,GO:0019538,GO:0030163,GO:0033993,GO:0042221,GO:0043170,GO:0043207,GO:0043226,GO:0043227,GO:0043229,GO:0043231,GO:0044238,GO:0044424,GO:0044444,GO:0044464,GO:0045087,GO:0050896,GO:0051704,GO:0051707,GO:0070001,GO:0070011,GO:0071704,GO:0097305,GO:0098542,GO:0140096,GO:1901564,GO:1901565,GO:1901575,GO:1901700	XP_003615503.1	LOC_Os05g33500.1	AT4G02990.1
g6927.t1	937.291	-0.343278	0.195137	-1.75917	0.078549	0.260362	zf-C3HC4_3	GO:0003674,GO:0003824,GO:0004842,GO:0005575,GO:0005622,GO:0005623,GO:0005737,GO:0006464,GO:0006807,GO:0008150,GO:0008152,GO:0009966,GO:0009987,GO:0010646,GO:0016567,GO:0016740,GO:0019538,GO:0019787,GO:0023051,GO:0032446,GO:0036211,GO:0043170,GO:0043412,GO:0044237,GO:0044238,GO:0044260,GO:0044267,GO:0044424,GO:0044464,GO:0048583,GO:0050789,GO:0050794,GO:0065007,GO:0070647,GO:0071704,GO:0140096,GO:1901564	NA	LOC_Os08g39950.1	NA
g23848.t1	812.489	0.900935	0.512489	1.75796	0.0787547	0.260563	PP2C	GO:0005575,GO:0005622,GO:0005623,GO:0005634,GO:0005737,GO:0005829,GO:0043226,GO:0043227,GO:0043229,GO:0043231,GO:0044424,GO:0044444,GO:0044464	XP_013462104.1	NA	AT1G75080.2
g23236.t1	587.59	0.5248	0.298509	1.75807	0.0787355	0.260563	Sgf11	NA	XP_003602049.1	NA	AT1G77400.1
g14452.t1	1243.61	0.459268	0.26118	1.75843	0.0786744	0.260563	PWWP	NA	XP_024627727.1	LOC_Os05g28480.1	AT4G35980.1
g16144.t1	508.949	0.319313	0.181642	1.75792	0.078761	0.260563	NA	NA	XP_003600475.1	NA	AT3G20890.1
g3047.t1	211.968	-0.736571	0.418953	-1.75812	0.0787269	0.260563	F-box-like	NA	NA	NA	AT5G52960.1
g15439.t1	306.511	-0.924838	0.526049	-1.75808	0.0787336	0.260563	SSB	GO:0000002,GO:0000018,GO:0003674,GO:0003676,GO:0003677,GO:0003697,GO:0005488,GO:0005575,GO:0005576,GO:0005622,GO:0005623,GO:0005737,GO:0005739,GO:0006996,GO:0007005,GO:0008150,GO:0009892,GO:0009987,GO:0010605,GO:0016043,GO:0019219,GO:0019222,GO:0031323,GO:0031324,GO:0043226,GO:0043227,GO:0043229,GO:0043231,GO:0044424,GO:0044444,GO:0044464,GO:0045910,GO:0045934,GO:0048046,GO:0048519,GO:0048523,GO:0050789,GO:0050794,GO:0051052,GO:0051053,GO:0051171,GO:0051172,GO:0060255,GO:0065007,GO:0071840,GO:0080090,GO:0097159,GO:1901363	XP_024634275.1	NA	AT2G17036.1
g10188.t1	1153.65	0.775193	0.441018	1.75774	0.0787923	0.260582	Homeobox_KN,POX	GO:0003674,GO:0003700,GO:0006355,GO:0007275,GO:0008150,GO:0009653,GO:0009889,GO:0009965,GO:0010016,GO:0010468,GO:0010556,GO:0019219,GO:0019222,GO:0031323,GO:0031326,GO:0032501,GO:0032502,GO:0048366,GO:0048367,GO:0048731,GO:0048827,GO:0048856,GO:0050789,GO:0050794,GO:0051171,GO:0051252,GO:0060255,GO:0065007,GO:0080090,GO:0099402,GO:0140110,GO:1903506,GO:1905392,GO:2000112,GO:2001141	NA	LOC_Os02g05500.1	AT3G21140.1
g7949.t1	2894.54	0.583844	0.332157	1.75773	0.0787927	0.260582	Myb_DNA-binding	GO:0000122,GO:0000976,GO:0001067,GO:0001101,GO:0001558,GO:0003674,GO:0003676,GO:0003677,GO:0003690,GO:0003700,GO:0005488,GO:0005575,GO:0005622,GO:0005623,GO:0005634,GO:0006355,GO:0006357,GO:0006950,GO:0006970,GO:0007275,GO:0007568,GO:0008150,GO:0009314,GO:0009416,GO:0009628,GO:0009642,GO:0009646,GO:0009651,GO:0009653,GO:0009719,GO:0009723,GO:0009725,GO:0009733,GO:0009737,GO:0009739,GO:0009751,GO:0009753,GO:0009791,GO:0009889,GO:0009890,GO:0009892,GO:0010033,GO:0010035,GO:0010038,GO:0010150,GO:0010252,GO:0010468,GO:0010556,GO:0010558,GO:0010605,GO:0010629,GO:0014070,GO:0019219,GO:0019222,GO:0022622,GO:0030307,GO:0031323,GO:0031324,GO:0031326,GO:0031327,GO:0032501,GO:0032502,GO:0033993,GO:0040008,GO:0042221,GO:0042493,GO:0042592,GO:0043086,GO:0043226,GO:0043227,GO:0043229,GO:0043231,GO:0043565,GO:0044092,GO:0044212,GO:0044424,GO:0044464,GO:0045892,GO:0045927,GO:0045934,GO:0046677,GO:0046686,GO:0048364,GO:0048366,GO:0048367,GO:0048518,GO:0048519,GO:0048522,GO:0048523,GO:0048527,GO:0048528,GO:0048583,GO:0048585,GO:0048731,GO:0048827,GO:0048856,GO:0048878,GO:0050789,GO:0050790,GO:0050794,GO:0050896,GO:0051128,GO:0051171,GO:0051172,GO:0051252,GO:0051253,GO:0051341,GO:0051354,GO:0060255,GO:0065007,GO:0065008,GO:0065009,GO:0080090,GO:0090693,GO:0090696,GO:0090697,GO:0090698,GO:0097159,GO:0097305,GO:0099402,GO:0140110,GO:1901363,GO:1901700,GO:1902679,GO:1903506,GO:1903507,GO:1905392,GO:1990837,GO:2000112,GO:2000113,GO:2000468,GO:2000469,GO:2001141	XP_003588766.1	LOC_Os02g10700.1	AT2G25490.1
g21892.t1	1448.86	0.320406	0.182321	1.75737	0.0788547	0.260716	3HCDH,3HCDH_N	NA	XP_024632561.1	LOC_Os07g05880.1	AT1G30090.1
g2543.t1	152.84	-1.31909	0.750615	-1.75734	0.0788593	0.260716	NA	NA	XP_024641077.2	LOC_Os06g47130.1	AT5G04220.2
g6281.t1	2911.68	0.224461	0.127736	1.75723	0.0788784	0.260736	Aldose_epim	GO:0003674,GO:0003824,GO:0004034,GO:0005975,GO:0005996,GO:0006006,GO:0006012,GO:0008150,GO:0008152,GO:0009056,GO:0016052,GO:0016853,GO:0016854,GO:0016857,GO:0019318,GO:0019320,GO:0019388,GO:0033499,GO:0044238,GO:0044281,GO:0044282,GO:0046365,GO:0071704,GO:1901575	XP_013448465.1	LOC_Os05g03830.1	AT1G80600.1
g22431.t1	1351.78	0.391957	0.223087	1.75697	0.0789231	0.260841	HSF_DNA-bind		XP_024641404.1	LOC_Os01g65080.1	AT1G34370.2
g13722.t1	999.293	0.693981	0.395189	1.75607	0.0790757	0.26121	HATPase_c,HisKA,Response_reg	GO:0000003,GO:0001101,GO:0003002,GO:0003006,GO:0003674,GO:0003824,GO:0004672,GO:0004888,GO:0005034,GO:0005575,GO:0005623,GO:0005886,GO:0006464,GO:0006468,GO:0006793,GO:0006796,GO:0006807,GO:0006950,GO:0006970,GO:0007154,GO:0007165,GO:0007275,GO:0007389,GO:0008150,GO:0008152,GO:0009414,GO:0009415,GO:0009628,GO:0009791,GO:0009927,GO:0009987,GO:0010035,GO:0010154,GO:0010375,GO:0010431,GO:0016020,GO:0016301,GO:0016310,GO:0016740,GO:0016772,GO:0016773,GO:0019538,GO:0021700,GO:0022414,GO:0023052,GO:0032501,GO:0032502,GO:0032504,GO:0036211,GO:0038023,GO:0042221,GO:0043170,GO:0043412,GO:0044237,GO:0044238,GO:0044260,GO:0044267,GO:0044464,GO:0048316,GO:0048608,GO:0048609,GO:0048731,GO:0048856,GO:0050789,GO:0050794,GO:0050896,GO:0051716,GO:0060089,GO:0061458,GO:0065007,GO:0071695,GO:0071704,GO:0071944,GO:0140096,GO:1901564,GO:1901700	XP_013469851.1	NA	NA
g4423.t1	994.666	-0.639608	0.36424	-1.75601	0.0790868	0.26121	TB2_DP1_HVA22	NA	XP_039684201.1	LOC_Os01g59980.1	NA
g18424.t1	1203.65	1.07174	0.610409	1.75577	0.0791276	0.261216	NA	NA	XP_003630817.3	NA	AT4G13345.2
g9012.t1	146.972	-0.41422	0.235906	-1.75587	0.0791103	0.261216	PPR,PPR_2,PPR_3	GO:0003674,GO:0003676,GO:0003723,GO:0003824,GO:0004518,GO:0004519,GO:0005488,GO:0005575,GO:0005622,GO:0005623,GO:0006139,GO:0006725,GO:0006807,GO:0008150,GO:0008152,GO:0009451,GO:0009987,GO:0016070,GO:0016787,GO:0016788,GO:0034641,GO:0043170,GO:0043226,GO:0043227,GO:0043229,GO:0043231,GO:0043412,GO:0044237,GO:0044238,GO:0044424,GO:0044464,GO:0046483,GO:0071704,GO:0090304,GO:0090305,GO:0097159,GO:1901360,GO:1901363	XP_039688863.1	NA	AT2G21540.2
g12259.t1	138.834	-0.554588	0.315863	-1.75578	0.0791252	0.261216	PPR,PPR_1,PPR_2,PPR_3	GO:0003674,GO:0003676,GO:0003723,GO:0003824,GO:0004518,GO:0004519,GO:0005488,GO:0005575,GO:0005622,GO:0005623,GO:0006139,GO:0006725,GO:0006807,GO:0008150,GO:0008152,GO:0009451,GO:0009987,GO:0016070,GO:0016787,GO:0016788,GO:0034641,GO:0043170,GO:0043226,GO:0043227,GO:0043229,GO:0043231,GO:0043412,GO:0044237,GO:0044238,GO:0044424,GO:0044464,GO:0046483,GO:0071704,GO:0090304,GO:0090305,GO:0097159,GO:1901360,GO:1901363	NA	LOC_Os06g11410.1	AT5G65420.3
g20735.t1	182.723	-0.837397	0.477052	-1.75536	0.0791979	0.261405	Myb_DNA-binding	NA	NA	NA	AT1G11820.1
g6133.t1	168.999	-0.772425	0.440126	-1.75501	0.0792578	0.26156	Sugar_tr	GO:0003674,GO:0005215,GO:0005351,GO:0005355,GO:0005402,GO:0006810,GO:0006811,GO:0006812,GO:0008150,GO:0008324,GO:0008643,GO:0008645,GO:0015075,GO:0015077,GO:0015078,GO:0015144,GO:0015145,GO:0015149,GO:0015291,GO:0015293,GO:0015294,GO:0015295,GO:0015318,GO:0015672,GO:0015749,GO:0022804,GO:0022857,GO:0022890,GO:0034219,GO:0034220,GO:0046323,GO:0051119,GO:0051179,GO:0051234,GO:0055085,GO:0071702,GO:0098655,GO:0098660,GO:0098662,GO:1902600,GO:1904659	NA	LOC_Os07g49400.1	AT1G07890.1
g22262.t1	1146.2	0.530793	0.302512	1.75462	0.079325	0.261567	Pyr_redox_2	GO:0003674,GO:0003824,GO:0005575,GO:0005622,GO:0005623,GO:0005737,GO:0005739,GO:0005740,GO:0005743,GO:0005758,GO:0005777,GO:0008150,GO:0008152,GO:0016020,GO:0016491,GO:0019866,GO:0019898,GO:0031090,GO:0031312,GO:0031314,GO:0031966,GO:0031967,GO:0031970,GO:0031974,GO:0031975,GO:0042579,GO:0043226,GO:0043227,GO:0043229,GO:0043231,GO:0043233,GO:0044422,GO:0044424,GO:0044425,GO:0044429,GO:0044444,GO:0044446,GO:0044455,GO:0044464,GO:0055114,GO:0070013	XP_024639599.1	NA	AT3G20450.1
g1200.t1	290.889	0.442394	0.252115	1.75473	0.0793053	0.261567		NA	XP_039689079.1	NA	AT3G15970.1
g7300.t1	617.498	0.401867	0.229025	1.75469	0.0793128	0.261567	NOB1_Zn_bind,PIN_6	NA	XP_024635115.1	LOC_Os03g18370.1	NA
g10996.t1	639.684	-0.803399	0.457869	-1.75465	0.0793193	0.261567	Arm,U-box		XP_003615232.1	LOC_Os02g52230.1	AT5G49980.1
g5193.t1	774.26	0.603723	0.344171	1.75414	0.0794073	0.261658	ALG3	GO:0000030,GO:0000033,GO:0003674,GO:0003824,GO:0005575,GO:0005622,GO:0005623,GO:0005737,GO:0005783,GO:0006464,GO:0006486,GO:0006807,GO:0008150,GO:0008152,GO:0009058,GO:0009059,GO:0009100,GO:0009101,GO:0009987,GO:0012505,GO:0016740,GO:0016757,GO:0016758,GO:0019538,GO:0034645,GO:0036211,GO:0043170,GO:0043226,GO:0043227,GO:0043229,GO:0043231,GO:0043412,GO:0043413,GO:0044237,GO:0044238,GO:0044249,GO:0044260,GO:0044267,GO:0044424,GO:0044444,GO:0044464,GO:0070085,GO:0071704,GO:0097502,GO:1901135,GO:1901137,GO:1901564,GO:1901566,GO:1901576	XP_024639028.1	LOC_Os01g21820.1	AT4G01800.1
g22651.t1	303.77	0.496044	0.282752	1.75434	0.0793719	0.261658	NA	NA	XP_003596712.2	LOC_Os05g11730.1	AT1G06390.1
g20959.t1	411.462	0.433564	0.247163	1.75416	0.0794028	0.261658	NA	NA	XP_024640333.1	LOC_Os03g30300.2	AT1G13700.1
g20424.t1	91.6404	-1.75775	1.002	-1.75424	0.0793886	0.261658	NA	NA	NA	LOC_Os02g14130.1	AT1G06390.2
g2928.t1	262.642	-0.489149	0.278906	-1.75381	0.0794626	0.261676	Asparaginase_2		XP_024641199.1	NA	NA
g8675.t1	2.6001	-3.37227	1.92278	-1.75385	0.0794556	0.261676	BRX,BRX_N,FYVE,PH_12,RCC1	NA	XP_003591383.1	LOC_Os03g19580.1	AT3G62370.1
g14715.t1	85.1644	-1.69744	0.967916	-1.7537	0.0794817	0.261696	Lipase_3	NA	NA	NA	AT2G23310.2
g16337.t1	21639.6	1.4272	0.813926	1.75348	0.0795199	0.261743	Auxin_repressed	NA	XP_013464928.1	LOC_Os11g05320.1	AT3G44610.1
g19576.t1	11369.6	-0.46519	0.265297	-1.75347	0.0795219	0.261743	TAL_FSA	NA	XP_003626724.2	LOC_Os11g01875.1	AT2G44970.2
g5888.t1	641.553	-0.792859	0.452246	-1.75316	0.0795748	0.261874	Actin	NA	XP_024634210.2	LOC_Os03g18520.1	AT5G58480.1
g11221.t1	547.195	-0.673662	0.384322	-1.75286	0.0796265	0.262001	Zein-binding	NA	XP_024633851.1	NA	AT2G44930.1
g3391.t1	25.3066	-1.60847	0.917934	-1.75227	0.0797268	0.262202	BAH,Chromo,DNA_methylase	GO:0006139,GO:0006259,GO:0006304,GO:0006305,GO:0006306,GO:0006725,GO:0006807,GO:0008150,GO:0008152,GO:0009292,GO:0009294,GO:0009987,GO:0010216,GO:0032259,GO:0032776,GO:0034641,GO:0043170,GO:0043412,GO:0043414,GO:0044237,GO:0044238,GO:0044260,GO:0044728,GO:0044764,GO:0046483,GO:0051704,GO:0071704,GO:0090304,GO:1901360	XP_024629562.1	LOC_Os04g42330.2	AT5G17410.2
g20109.t1	7.80036	-3.10719	1.77319	-1.75232	0.0797191	0.262202	NA	NA	XP_039683211.1	LOC_Os10g32870.1	AT4G35490.1
g22679.t1	2686.98	0.875239	0.499544	1.75208	0.0797608	0.262271	GH3	GO:0000902,GO:0003674,GO:0003824,GO:0005575,GO:0005622,GO:0005623,GO:0005737,GO:0006725,GO:0006790,GO:0006807,GO:0007154,GO:0007165,GO:0008150,GO:0008152,GO:0009058,GO:0009314,GO:0009403,GO:0009404,GO:0009416,GO:0009507,GO:0009536,GO:0009628,GO:0009653,GO:0009700,GO:0009719,GO:0009725,GO:0009733,GO:0009734,GO:0009755,GO:0009826,GO:0009889,GO:0009891,GO:0009893,GO:0009987,GO:0010033,GO:0010120,GO:0010252,GO:0010279,GO:0016043,GO:0016049,GO:0016874,GO:0016879,GO:0016881,GO:0018130,GO:0019222,GO:0019438,GO:0019748,GO:0023052,GO:0031323,GO:0031325,GO:0031326,GO:0031328,GO:0032502,GO:0032870,GO:0032989,GO:0034641,GO:0040007,GO:0042221,GO:0042430,GO:0042435,GO:0042592,GO:0042762,GO:0043226,GO:0043227,GO:0043229,GO:0043231,GO:0043455,GO:0044237,GO:0044249,GO:0044271,GO:0044272,GO:0044424,GO:0044444,GO:0044464,GO:0044550,GO:0046217,GO:0046483,GO:0048518,GO:0048522,GO:0048589,GO:0048856,GO:0048869,GO:0048878,GO:0050789,GO:0050794,GO:0050896,GO:0051171,GO:0051173,GO:0051176,GO:0051716,GO:0052314,GO:0052315,GO:0052317,GO:0052318,GO:0052319,GO:0052320,GO:0052322,GO:0060560,GO:0065007,GO:0065008,GO:0070887,GO:0071310,GO:0071365,GO:0071495,GO:0071704,GO:0071840,GO:1900376,GO:1900378,GO:1901182,GO:1901183,GO:1901360,GO:1901362,GO:1901564,GO:1901566,GO:1901576	XP_013465196.1	NA	AT2G42360.1
g19486.t1	3.67082	-2.44042	1.3934	-1.75142	0.0798737	0.262599	NA	NA	NA	LOC_Os09g21230.2	NA
g6431.t1	881.567	0.344129	0.196497	1.75132	0.0798914	0.262614	zf-C3HC4_3	GO:0000003,GO:0002376,GO:0003006,GO:0003674,GO:0005488,GO:0005515,GO:0005575,GO:0005622,GO:0005623,GO:0005634,GO:0006325,GO:0006464,GO:0006513,GO:0006807,GO:0006950,GO:0006952,GO:0006955,GO:0006996,GO:0007275,GO:0008150,GO:0008152,GO:0009653,GO:0009791,GO:0009965,GO:0009987,GO:0010016,GO:0010154,GO:0010162,GO:0010228,GO:0010390,GO:0010431,GO:0016043,GO:0016567,GO:0016569,GO:0016570,GO:0016574,GO:0019538,GO:0021700,GO:0022414,GO:0022611,GO:0032446,GO:0032501,GO:0032502,GO:0032504,GO:0033523,GO:0036211,GO:0042802,GO:0042803,GO:0043170,GO:0043226,GO:0043227,GO:0043229,GO:0043231,GO:0043412,GO:0044237,GO:0044238,GO:0044260,GO:0044267,GO:0044424,GO:0044464,GO:0045087,GO:0046983,GO:0048316,GO:0048366,GO:0048367,GO:0048608,GO:0048609,GO:0048731,GO:0048827,GO:0048856,GO:0050896,GO:0051276,GO:0061458,GO:0070647,GO:0071695,GO:0071704,GO:0071840,GO:0099402,GO:1901564,GO:1905392	XP_039689847.1	LOC_Os05g03430.2	AT5G60410.2
g15513.t1	1232.92	0.289248	0.165172	1.7512	0.0799123	0.26264	BTB,LSM	GO:0001101,GO:0005575,GO:0005622,GO:0005623,GO:0005634,GO:0006950,GO:0006970,GO:0007154,GO:0008150,GO:0009414,GO:0009415,GO:0009605,GO:0009628,GO:0009651,GO:0009987,GO:0009991,GO:0010035,GO:0031668,GO:0033554,GO:0042221,GO:0042631,GO:0043226,GO:0043227,GO:0043229,GO:0043231,GO:0044424,GO:0044464,GO:0050896,GO:0051716,GO:0070887,GO:0071214,GO:0071229,GO:0071462,GO:0071470,GO:0071472,GO:0071496,GO:0104004,GO:1901700,GO:1901701	XP_039688992.1	LOC_Os08g43400.1	AT4G38950.1
g9964.t1	1351.94	-0.461506	0.263583	-1.7509	0.0799635	0.262722	Sec5	GO:0000003,GO:0000145,GO:0001927,GO:0005575,GO:0005576,GO:0005615,GO:0005622,GO:0005623,GO:0005737,GO:0005829,GO:0005886,GO:0005911,GO:0005938,GO:0006810,GO:0006887,GO:0006904,GO:0007154,GO:0008037,GO:0008150,GO:0009506,GO:0009856,GO:0009875,GO:0009987,GO:0016020,GO:0016043,GO:0016192,GO:0022406,GO:0022414,GO:0022607,GO:0030054,GO:0031982,GO:0032501,GO:0032940,GO:0032991,GO:0034622,GO:0043226,GO:0043227,GO:0043230,GO:0043933,GO:0044085,GO:0044421,GO:0044424,GO:0044444,GO:0044448,GO:0044464,GO:0044706,GO:0046903,GO:0048278,GO:0048544,GO:0051179,GO:0051234,GO:0051640,GO:0051641,GO:0051704,GO:0055044,GO:0060321,GO:0065003,GO:0070062,GO:0071840,GO:0071944,GO:0099023,GO:0099568,GO:0140029,GO:0140056,GO:1903561	XP_003597874.1	LOC_Os11g04295.1	AT1G52620.1
g2751.t1	810.918	0.370742	0.211776	1.75063	0.080009	0.262829	SNARE,Syntaxin-5_N	GO:0000139,GO:0000149,GO:0003674,GO:0005488,GO:0005515,GO:0005575,GO:0005622,GO:0005623,GO:0005737,GO:0005794,GO:0006810,GO:0006888,GO:0006906,GO:0006996,GO:0008150,GO:0009504,GO:0009987,GO:0012505,GO:0016020,GO:0016021,GO:0016043,GO:0016050,GO:0016192,GO:0022406,GO:0031090,GO:0031201,GO:0031224,GO:0031984,GO:0032991,GO:0043226,GO:0043227,GO:0043229,GO:0043231,GO:0044422,GO:0044424,GO:0044425,GO:0044431,GO:0044444,GO:0044446,GO:0044464,GO:0046907,GO:0048193,GO:0048278,GO:0048284,GO:0051179,GO:0051234,GO:0051640,GO:0051641,GO:0051649,GO:0061024,GO:0061025,GO:0071840,GO:0090174,GO:0098588,GO:0098791,GO:0098796,GO:0140056	XP_003616672.1	NA	AT3G11090.1
g5316.t1	765.649	0.419714	0.239761	1.75055	0.0800236	0.262834	F-box-like		XP_013450363.2	NA	NA
g1793.t1	3934.8	0.437057	0.249699	1.75034	0.0800603	0.262911	NDUFB10	GO:0005575,GO:0005622,GO:0005623,GO:0005737,GO:0005739,GO:0005740,GO:0005743,GO:0005746,GO:0005747,GO:0008150,GO:0008152,GO:0009853,GO:0009987,GO:0016020,GO:0019866,GO:0030964,GO:0031090,GO:0031966,GO:0031967,GO:0031975,GO:0032991,GO:0043094,GO:0043226,GO:0043227,GO:0043229,GO:0043231,GO:0044237,GO:0044422,GO:0044424,GO:0044425,GO:0044429,GO:0044444,GO:0044446,GO:0044455,GO:0044464,GO:0045271,GO:0070469,GO:0098796,GO:0098798,GO:0098800,GO:0098803,GO:1902494,GO:1990204	NA	LOC_Os02g15885.1	NA
g2769.t1	465.006	0.478639	0.273484	1.75015	0.0800918	0.262963	ABC1	GO:0003674,GO:0005215	XP_003589297.2	NA	AT4G21410.1
g9336.t1	22.3588	-1.84569	1.05462	-1.75009	0.0801024	0.262963	DUF677		XP_013470066.3	NA	AT3G19460.2
g185.t1	3328.37	0.381982	0.218321	1.74963	0.0801816	0.26318	M20_dimer,Peptidase_M20	GO:0002682,GO:0002831,GO:0003674,GO:0003824,GO:0005575,GO:0005622,GO:0005623,GO:0005737,GO:0005783,GO:0005886,GO:0006950,GO:0008150,GO:0009611,GO:0010112,GO:0010178,GO:0010179,GO:0012505,GO:0016020,GO:0016787,GO:0016810,GO:0031347,GO:0032101,GO:0043226,GO:0043227,GO:0043229,GO:0043231,GO:0043900,GO:0044424,GO:0044444,GO:0044464,GO:0045088,GO:0048583,GO:0050776,GO:0050789,GO:0050896,GO:0065007,GO:0071944,GO:0080134	XP_003603445.1	NA	NA
g4343.t1	160.216	-0.939126	0.536856	-1.74931	0.0802379	0.263322	Glyco_hydro_3,Glyco_hydro_3_C	GO:0000272,GO:0000323,GO:0003674,GO:0003824,GO:0004553,GO:0005575,GO:0005622,GO:0005623,GO:0005737,GO:0005764,GO:0005773,GO:0005886,GO:0005975,GO:0005976,GO:0008150,GO:0008152,GO:0008422,GO:0009056,GO:0009057,GO:0009251,GO:0015926,GO:0016020,GO:0016052,GO:0016787,GO:0016798,GO:0042597,GO:0043170,GO:0043226,GO:0043227,GO:0043229,GO:0043231,GO:0044042,GO:0044238,GO:0044424,GO:0044444,GO:0044464,GO:0071704,GO:0071944,GO:1901575	XP_003615966.1	LOC_Os08g19420.1	NA
g1613.t1	505.373	0.391279	0.223695	1.74916	0.0802635	0.263363	WGG	NA	XP_003611263.2	LOC_Os06g01470.1	AT1G62730.1
g9855.t1	1330.59	1.86863	1.06854	1.74877	0.0803312	0.263499	AP2	GO:0001067,GO:0001101,GO:0003674,GO:0003676,GO:0003677,GO:0003700,GO:0005488,GO:0005575,GO:0005622,GO:0005623,GO:0005634,GO:0006355,GO:0006950,GO:0008150,GO:0009266,GO:0009408,GO:0009409,GO:0009628,GO:0009719,GO:0009725,GO:0009751,GO:0009753,GO:0009889,GO:0009891,GO:0009893,GO:0009987,GO:0010033,GO:0010468,GO:0010556,GO:0010557,GO:0010604,GO:0010628,GO:0014070,GO:0019219,GO:0019222,GO:0031323,GO:0031325,GO:0031326,GO:0031328,GO:0033554,GO:0034605,GO:0042221,GO:0042493,GO:0043226,GO:0043227,GO:0043229,GO:0043231,GO:0043565,GO:0044212,GO:0044424,GO:0044464,GO:0045893,GO:0045935,GO:0046677,GO:0048518,GO:0048522,GO:0050789,GO:0050794,GO:0050826,GO:0050896,GO:0051171,GO:0051173,GO:0051252,GO:0051254,GO:0051716,GO:0060255,GO:0065007,GO:0070417,GO:0071497,GO:0080090,GO:0097159,GO:0140110,GO:1901363,GO:1901700,GO:1902680,GO:1903506,GO:1903508,GO:2000112,GO:2001141	XP_039686865.1	LOC_Os06g08560.1	AT2G07680.1
g20734.t1	1639.2	0.287684	0.164524	1.74859	0.0803626	0.263559	zinc_ribbon_10	GO:0005575,GO:0005622,GO:0005623,GO:0005737,GO:0005783,GO:0006996,GO:0007029,GO:0008150,GO:0009987,GO:0010256,GO:0012505,GO:0016043,GO:0031984,GO:0043226,GO:0043227,GO:0043229,GO:0043231,GO:0044422,GO:0044424,GO:0044432,GO:0044444,GO:0044446,GO:0044464,GO:0071782,GO:0071786,GO:0071840,GO:0098827	NA	NA	AT4G04610.1
g12329.t1	1307.83	0.629295	0.359921	1.74842	0.0803905	0.263607	PCO_ADO	GO:0001666,GO:0003032,GO:0005575,GO:0005622,GO:0005623,GO:0005634,GO:0005737,GO:0005829,GO:0006091,GO:0006464,GO:0006807,GO:0006950,GO:0008150,GO:0008152,GO:0009061,GO:0009593,GO:0009628,GO:0009987,GO:0015980,GO:0018158,GO:0018171,GO:0018193,GO:0018198,GO:0019538,GO:0036211,GO:0036293,GO:0042221,GO:0043170,GO:0043226,GO:0043227,GO:0043229,GO:0043231,GO:0043412,GO:0044237,GO:0044238,GO:0044260,GO:0044267,GO:0044424,GO:0044444,GO:0044464,GO:0045333,GO:0050896,GO:0051606,GO:0055114,GO:0070482,GO:0070483,GO:0071704,GO:1901564	NA	NA	AT5G37310.1
g21300.t1	288.83	-0.662401	0.3791	-1.7473	0.0805859	0.264119	PAN_4	NA	XP_003630490.2	LOC_Os08g41950.2	AT1G24260.1
g18551.t1	11430.7	0.394724	0.225962	1.74686	0.0806613	0.264323	ATP-synt_DE_N	GO:0005575,GO:0005622,GO:0005623,GO:0005737,GO:0005739,GO:0005740,GO:0005743,GO:0016020,GO:0019866,GO:0031090,GO:0031966,GO:0031967,GO:0031975,GO:0043226,GO:0043227,GO:0043229,GO:0043231,GO:0044422,GO:0044424,GO:0044429,GO:0044444,GO:0044446,GO:0044464	XP_024626327.1	LOC_Os05g49740.1	AT5G39680.1
g24443.t1	124.873	1.6845	0.96441	1.74666	0.080696	0.264393	Chloroa_b-bind	NA	XP_003592431.1	LOC_Os05g32660.1	AT3G05990.1
g15519.t1	62.7844	-1.42947	0.818453	-1.74655	0.0807157	0.264415	LRRNT_2,LRR_1,LRR_6,LRR_8	GO:0000003,GO:0001558,GO:0003002,GO:0003006,GO:0003674,GO:0003824,GO:0004672,GO:0004674,GO:0004888,GO:0005102,GO:0005488,GO:0005515,GO:0005575,GO:0005622,GO:0005623,GO:0005737,GO:0005739,GO:0005886,GO:0006464,GO:0006468,GO:0006793,GO:0006796,GO:0006807,GO:0006810,GO:0006833,GO:0006950,GO:0006952,GO:0007154,GO:0007165,GO:0007275,GO:0007389,GO:0008150,GO:0008152,GO:0009266,GO:0009408,GO:0009605,GO:0009607,GO:0009617,GO:0009620,GO:0009628,GO:0009653,GO:0009664,GO:0009791,GO:0009798,GO:0009888,GO:0009943,GO:0009944,GO:0009955,GO:0009965,GO:0009987,GO:0010016,GO:0010087,GO:0010103,GO:0010148,GO:0010229,GO:0010286,GO:0010374,GO:0016020,GO:0016043,GO:0016301,GO:0016310,GO:0016740,GO:0016772,GO:0016773,GO:0019199,GO:0019538,GO:0022414,GO:0022603,GO:0023052,GO:0030155,GO:0032501,GO:0032502,GO:0033218,GO:0033554,GO:0033612,GO:0034605,GO:0036211,GO:0038023,GO:0040008,GO:0042044,GO:0042277,GO:0042742,GO:0043170,GO:0043207,GO:0043226,GO:0043227,GO:0043229,GO:0043231,GO:0043412,GO:0044237,GO:0044238,GO:0044260,GO:0044267,GO:0044424,GO:0044444,GO:0044464,GO:0045229,GO:0048281,GO:0048366,GO:0048367,GO:0048608,GO:0048731,GO:0048827,GO:0048856,GO:0050789,GO:0050793,GO:0050794,GO:0050832,GO:0050896,GO:0051128,GO:0051179,GO:0051234,GO:0051239,GO:0051302,GO:0051704,GO:0051707,GO:0051716,GO:0060089,GO:0061458,GO:0065001,GO:0065007,GO:0070370,GO:0071554,GO:0071555,GO:0071669,GO:0071704,GO:0071840,GO:0071944,GO:0090558,GO:0090567,GO:0090626,GO:0090698,GO:0098542,GO:0099402,GO:0140096,GO:1901564,GO:1905392,GO:1905421,GO:2000026	XP_003605535.1	LOC_Os06g49980.1	AT3G51100.1
g9754.t1	500.91	-0.416528	0.238539	-1.74617	0.0807819	0.264588	CAP_GLY,LRR_9	GO:0000003,GO:0003006,GO:0005575,GO:0005622,GO:0005623,GO:0005737,GO:0006457,GO:0007023,GO:0007275,GO:0008150,GO:0009507,GO:0009536,GO:0009790,GO:0009791,GO:0009793,GO:0009987,GO:0010154,GO:0022414,GO:0032501,GO:0032502,GO:0043226,GO:0043227,GO:0043229,GO:0043231,GO:0044424,GO:0044444,GO:0044464,GO:0048316,GO:0048608,GO:0048731,GO:0048856,GO:0061458	XP_013446794.1	LOC_Os11g31480.1	AT3G48770.1
g8995.t1	1646.94	0.438185	0.250984	1.74587	0.0808341	0.264673	NABP,PUF	GO:0003674,GO:0003676,GO:0003723,GO:0003729,GO:0003730,GO:0005488,GO:0005575,GO:0005622,GO:0005623,GO:0005737,GO:0005829,GO:0044424,GO:0044444,GO:0044464,GO:0097159,GO:1901363	XP_013442399.1	NA	NA
g7540.t1	613.669	0.36096	0.206746	1.74591	0.080826	0.264673	BRAP2,zf-RING_2,zf-UBP	GO:0000151,GO:0000165,GO:0003674,GO:0003824,GO:0004842,GO:0005048,GO:0005488,GO:0005515,GO:0005575,GO:0005622,GO:0005623,GO:0005634,GO:0005635,GO:0005737,GO:0005829,GO:0006464,GO:0006468,GO:0006793,GO:0006796,GO:0006807,GO:0007154,GO:0007165,GO:0007264,GO:0007265,GO:0008139,GO:0008150,GO:0008152,GO:0009966,GO:0009968,GO:0009987,GO:0010646,GO:0010648,GO:0012505,GO:0016020,GO:0016310,GO:0016567,GO:0016740,GO:0019538,GO:0019787,GO:0023014,GO:0023051,GO:0023052,GO:0023057,GO:0031090,GO:0031965,GO:0031967,GO:0031975,GO:0032446,GO:0032991,GO:0033218,GO:0035556,GO:0036211,GO:0042277,GO:0042802,GO:0043170,GO:0043226,GO:0043227,GO:0043229,GO:0043231,GO:0043412,GO:0044237,GO:0044238,GO:0044260,GO:0044267,GO:0044422,GO:0044424,GO:0044428,GO:0044444,GO:0044446,GO:0044464,GO:0048519,GO:0048523,GO:0048583,GO:0048585,GO:0050789,GO:0050794,GO:0050896,GO:0051716,GO:0061630,GO:0061659,GO:0065007,GO:0070647,GO:0071704,GO:0140096,GO:1901564,GO:1902494,GO:1990234	XP_003592804.1	LOC_Os03g60460.1	AT5G13520.1
g22351.t1	441.118	0.516599	0.295958	1.74552	0.0808949	0.264785	NA	GO:0000741,GO:0006996,GO:0006997,GO:0007275,GO:0008150,GO:0009553,GO:0009559,GO:0009561,GO:0009987,GO:0010197,GO:0016043,GO:0030154,GO:0032501,GO:0032502,GO:0048229,GO:0048284,GO:0048856,GO:0048869,GO:0071840	NP_001409328.1	LOC_Os07g35870.1	AT5G54680.1
g23527.t1	68.8959	-0.964336	0.552464	-1.74552	0.0808949	0.264785	DUF3527	NA	XP_024637698.2	NA	AT4G40040.2
g11029.t1	549.869	0.472726	0.270843	1.74538	0.0809181	0.264818	Pkinase,Pkinase_Tyr	GO:0003674,GO:0003824,GO:0004672,GO:0004674,GO:0004675,GO:0004888,GO:0005488,GO:0005515,GO:0005575,GO:0005623,GO:0005886,GO:0006464,GO:0006468,GO:0006793,GO:0006796,GO:0006807,GO:0007154,GO:0007165,GO:0007166,GO:0007167,GO:0007178,GO:0008150,GO:0008152,GO:0009987,GO:0016020,GO:0016301,GO:0016310,GO:0016740,GO:0016772,GO:0016773,GO:0019199,GO:0019538,GO:0019899,GO:0019900,GO:0019901,GO:0023052,GO:0036211,GO:0038023,GO:0043170,GO:0043412,GO:0044237,GO:0044238,GO:0044260,GO:0044267,GO:0044464,GO:0050789,GO:0050794,GO:0050896,GO:0051716,GO:0060089,GO:0065007,GO:0071704,GO:0071944,GO:0140096,GO:1901564	XP_003624064.1	NA	NA
g16482.t1	180.953	0.508807	0.291636	1.74466	0.0810432	0.265163	EF1G,GST_C,GST_N	GO:0003674,GO:0003676,GO:0003723,GO:0003746,GO:0003824,GO:0004364,GO:0005488,GO:0005507,GO:0005575,GO:0005618,GO:0005622,GO:0005623,GO:0005634,GO:0005737,GO:0005773,GO:0005829,GO:0005886,GO:0005911,GO:0006412,GO:0006414,GO:0006518,GO:0006575,GO:0006749,GO:0006790,GO:0006807,GO:0008135,GO:0008150,GO:0008152,GO:0009058,GO:0009059,GO:0009506,GO:0009987,GO:0010035,GO:0010038,GO:0010043,GO:0010467,GO:0016020,GO:0016740,GO:0016765,GO:0019538,GO:0030054,GO:0030312,GO:0034641,GO:0034645,GO:0042221,GO:0043043,GO:0043167,GO:0043169,GO:0043170,GO:0043226,GO:0043227,GO:0043229,GO:0043231,GO:0043603,GO:0043604,GO:0044237,GO:0044238,GO:0044249,GO:0044260,GO:0044267,GO:0044271,GO:0044424,GO:0044444,GO:0044464,GO:0046686,GO:0046872,GO:0046914,GO:0050896,GO:0051186,GO:0055044,GO:0071704,GO:0071944,GO:0097159,GO:1901363,GO:1901564,GO:1901566,GO:1901576	XP_003623049.2	LOC_Os01g61880.1	AT5G60010.1
g9095.t1	502.914	-0.51086	0.292819	-1.74463	0.08105	0.265163	Methyltransf_29	GO:0003674,GO:0003824,GO:0005575,GO:0005622,GO:0005623,GO:0005737,GO:0005768,GO:0005794,GO:0005802,GO:0008150,GO:0008152,GO:0008168,GO:0008757,GO:0012505,GO:0016740,GO:0016741,GO:0031410,GO:0031982,GO:0031984,GO:0032259,GO:0043226,GO:0043227,GO:0043229,GO:0043231,GO:0044422,GO:0044424,GO:0044431,GO:0044444,GO:0044446,GO:0044464,GO:0097708,GO:0098791	XP_003592089.1	NA	AT5G44080.1
g11934.t1	847.835	-0.419121	0.240262	-1.74443	0.0810834	0.265229	NA	NA	XP_003623641.1	LOC_Os08g23320.1	AT4G23660.1
g23933.t1	1923.23	0.488627	0.280429	1.74243	0.0814336	0.266332	Ribosomal_S17e	NA	XP_013462190.2	LOC_Os05g18670.1	AT1G62280.1
g4449.t1	1601.83	0.261051	0.149845	1.74215	0.0814828	0.266449	Glyco_transf_41,TPR_1,TPR_10,TPR_16,TPR_7,TPR_8	GO:0001101,GO:0003674,GO:0003824,GO:0005575,GO:0005622,GO:0005623,GO:0005634,GO:0005737,GO:0005829,GO:0007154,GO:0007165,GO:0008150,GO:0008194,GO:0008375,GO:0009719,GO:0009725,GO:0009735,GO:0009736,GO:0009739,GO:0009740,GO:0009755,GO:0009937,GO:0009938,GO:0009966,GO:0009968,GO:0009987,GO:0010033,GO:0010476,GO:0010646,GO:0010648,GO:0016262,GO:0016740,GO:0016757,GO:0016758,GO:0019222,GO:0023051,GO:0023052,GO:0023057,GO:0031323,GO:0032870,GO:0033993,GO:0042221,GO:0043226,GO:0043227,GO:0043229,GO:0043231,GO:0044424,GO:0044444,GO:0044464,GO:0048519,GO:0048523,GO:0048583,GO:0048585,GO:0050789,GO:0050794,GO:0050896,GO:0051716,GO:0065007,GO:0070887,GO:0071229,GO:0071310,GO:0071368,GO:0071370,GO:0071396,GO:0071495,GO:0140096,GO:1901700,GO:1901701,GO:2000377	XP_013457890.1	LOC_Os05g08960.1	AT1G14400.2
g3984.t1	2290.55	0.276046	0.158476	1.74188	0.0815295	0.266515	AAA,CDC48_2,CDC48_N	GO:0005575,GO:0005622,GO:0005623,GO:0005737,GO:0005773,GO:0005794,GO:0005886,GO:0005911,GO:0009506,GO:0012505,GO:0016020,GO:0030054,GO:0043226,GO:0043227,GO:0043229,GO:0043231,GO:0044424,GO:0044444,GO:0044464,GO:0055044,GO:0071944	XP_013442450.1	NA	AT5G55310.1
g18894.t1	565.901	0.444239	0.255063	1.74168	0.0815645	0.266583	EF-hand_1,EF-hand_5,EF-hand_7		XP_003602688.2	LOC_Os10g42950.1	AT5G63610.1
g14140.t1	490.686	0.366866	0.210681	1.74133	0.0816253	0.266654	FSH1,Hydrolase_4	NA	NA	NA	AT5G65165.1
g3591.t1	476.396	-0.480881	0.276151	-1.74137	0.0816186	0.266654	PCO_ADO	GO:0008150,GO:0008152,GO:0055114	XP_003625137.2	NA	AT2G41700.1
g14616.t1	2005.74	-1.26766	0.72818	-1.74086	0.0817076	0.266836	GRAM	NA	XP_003629503.1	NA	NA
g21574.t1	4823.13	0.406971	0.233839	1.74039	0.0817912	0.267066	Sugar_tr	GO:0003674,GO:0005215,GO:0005351,GO:0005355,GO:0005402,GO:0005575,GO:0006810,GO:0006811,GO:0006812,GO:0008150,GO:0008324,GO:0008643,GO:0008645,GO:0015075,GO:0015077,GO:0015078,GO:0015144,GO:0015145,GO:0015149,GO:0015291,GO:0015293,GO:0015294,GO:0015295,GO:0015318,GO:0015672,GO:0015749,GO:0016020,GO:0022804,GO:0022857,GO:0022890,GO:0034219,GO:0034220,GO:0046323,GO:0051119,GO:0051179,GO:0051234,GO:0055085,GO:0071702,GO:0098655,GO:0098660,GO:0098662,GO:1902600,GO:1904659	XP_013457153.1	LOC_Os06g46900.1	AT4G21320.1
g17079.t1	427.015	0.560988	0.322385	1.74012	0.0818384	0.267133	RRM_1	GO:0000243,GO:0000375,GO:0000377,GO:0000398,GO:0003674,GO:0003676,GO:0003723,GO:0003729,GO:0005488,GO:0005575,GO:0005622,GO:0005623,GO:0005634,GO:0005654,GO:0005681,GO:0005684,GO:0005689,GO:0005730,GO:0006139,GO:0006396,GO:0006397,GO:0006725,GO:0006807,GO:0008150,GO:0008152,GO:0008380,GO:0009987,GO:0010467,GO:0016070,GO:0016071,GO:0017069,GO:0030532,GO:0031974,GO:0031981,GO:0032991,GO:0034641,GO:0034693,GO:0043170,GO:0043226,GO:0043227,GO:0043228,GO:0043229,GO:0043231,GO:0043232,GO:0043233,GO:0044237,GO:0044238,GO:0044422,GO:0044424,GO:0044428,GO:0044446,GO:0044464,GO:0046483,GO:0070013,GO:0071011,GO:0071704,GO:0090304,GO:0097159,GO:0097525,GO:0120114,GO:1901360,GO:1901363,GO:1990904	XP_024627042.2	NA	AT3G54790.1
g5580.t1	935.236	-0.741506	0.426116	-1.74015	0.0818328	0.267133	Lipase_3	NA	NA	NA	AT1G06160.1
g8275.t1	166.657	-1.11019	0.638036	-1.74002	0.0818561	0.267147	Trehalase	GO:0003674,GO:0003824,GO:0004553,GO:0004555,GO:0005575,GO:0005623,GO:0005886,GO:0005975,GO:0005984,GO:0005991,GO:0005993,GO:0008150,GO:0008152,GO:0009056,GO:0009311,GO:0009313,GO:0009987,GO:0015927,GO:0016020,GO:0016052,GO:0016787,GO:0016798,GO:0044237,GO:0044238,GO:0044248,GO:0044262,GO:0044275,GO:0044464,GO:0046352,GO:0071704,GO:0071944,GO:1901575	XP_013457948.1	NA	NA
g24460.t1	10.3732	1.47254	0.846323	1.73993	0.081872	0.267156	DOG1	NA	XP_003610389.1	LOC_Os01g16540.1	AT5G19180.1
g14787.t1	65.3323	-1.26983	0.729962	-1.73958	0.0819329	0.267181	PRONE	GO:0002376,GO:0003674,GO:0005085,GO:0005088,GO:0005089,GO:0005488,GO:0005515,GO:0005575,GO:0005618,GO:0005622,GO:0005623,GO:0005737,GO:0005886,GO:0006950,GO:0006952,GO:0006955,GO:0007275,GO:0008150,GO:0009505,GO:0009531,GO:0009605,GO:0009607,GO:0009620,GO:0009653,GO:0009664,GO:0009814,GO:0009817,GO:0009888,GO:0009987,GO:0010015,GO:0010053,GO:0010054,GO:0016020,GO:0016043,GO:0016049,GO:0017016,GO:0017048,GO:0019899,GO:0021700,GO:0022622,GO:0030154,GO:0030312,GO:0031267,GO:0032501,GO:0032502,GO:0040007,GO:0043207,GO:0044424,GO:0044464,GO:0045087,GO:0045229,GO:0048364,GO:0048468,GO:0048469,GO:0048588,GO:0048589,GO:0048731,GO:0048764,GO:0048765,GO:0048767,GO:0048856,GO:0048869,GO:0050832,GO:0050896,GO:0051020,GO:0051704,GO:0051707,GO:0060560,GO:0065007,GO:0065009,GO:0071554,GO:0071555,GO:0071669,GO:0071695,GO:0071840,GO:0071944,GO:0080147,GO:0090558,GO:0090627,GO:0098542,GO:0098772,GO:0099402,GO:1905392	XP_003608540.1	NA	NA
g2209.t1	91.1466	-2.43986	1.40251	-1.73964	0.0819215	0.267181	adh_short,adh_short_C2	NA	XP_003595632.2	LOC_Os08g03870.1	AT1G18490.1
g16491.t1	1086.17	0.269778	0.155112	1.73925	0.0819911	0.267308	Bromodomain	GO:0001047,GO:0001067,GO:0001085,GO:0001091,GO:0001094,GO:0001098,GO:0001099,GO:0001672,GO:0003674,GO:0003676,GO:0003677,GO:0005488,GO:0005515,GO:0005575,GO:0005622,GO:0005623,GO:0005634,GO:0008134,GO:0008150,GO:0010639,GO:0010847,GO:0031445,GO:0031452,GO:0033043,GO:0033044,GO:0042393,GO:0043226,GO:0043227,GO:0043229,GO:0043231,GO:0044087,GO:0044212,GO:0044424,GO:0044464,GO:0045798,GO:0048519,GO:0048523,GO:0050789,GO:0050794,GO:0051128,GO:0051129,GO:0065007,GO:0070577,GO:0097159,GO:0140030,GO:0140033,GO:1901363,GO:1902275,GO:1905268,GO:2001251	XP_039689350.1	NA	AT5G59700.1
g18202.t1	53.9464	-1.28731	0.740171	-1.73921	0.0819986	0.267308	Cu_amine_oxid,Cu_amine_oxidN2,Cu_amine_oxidN3	NA	XP_024631977.1	LOC_Os02g53700.7	AT5G35560.1
g20271.t1	497.84	0.449712	0.258653	1.73867	0.0820924	0.26757	DAGK_cat	GO:0000166,GO:0000287,GO:0000325,GO:0001101,GO:0001558,GO:0001727,GO:0001932,GO:0001934,GO:0001959,GO:0003376,GO:0003674,GO:0003676,GO:0003677,GO:0003824,GO:0004888,GO:0004930,GO:0005488,GO:0005515,GO:0005516,GO:0005524,GO:0005543,GO:0005575,GO:0005622,GO:0005623,GO:0005634,GO:0005737,GO:0005773,GO:0005774,GO:0005829,GO:0005886,GO:0006066,GO:0006355,GO:0006457,GO:0006629,GO:0006643,GO:0006665,GO:0006670,GO:0006793,GO:0006796,GO:0006807,GO:0006937,GO:0006940,GO:0007154,GO:0007165,GO:0007186,GO:0007275,GO:0007346,GO:0008144,GO:0008150,GO:0008152,GO:0008284,GO:0008289,GO:0008481,GO:0008610,GO:0009056,GO:0009058,GO:0009705,GO:0009719,GO:0009725,GO:0009737,GO:0009791,GO:0009845,GO:0009889,GO:0009893,GO:0009966,GO:0009967,GO:0009987,GO:0010033,GO:0010468,GO:0010556,GO:0010562,GO:0010604,GO:0010646,GO:0010647,GO:0010799,GO:0010800,GO:0010803,GO:0010941,GO:0016020,GO:0016042,GO:0016301,GO:0016310,GO:0016740,GO:0016772,GO:0016773,GO:0017050,GO:0017076,GO:0019219,GO:0019220,GO:0019222,GO:0019722,GO:0019751,GO:0019899,GO:0019902,GO:0019903,GO:0019932,GO:0022603,GO:0023051,GO:0023052,GO:0023056,GO:0030148,GO:0030149,GO:0030258,GO:0030307,GO:0030334,GO:0030335,GO:0030554,GO:0031090,GO:0031323,GO:0031325,GO:0031326,GO:0031396,GO:0031398,GO:0031399,GO:0031401,GO:0032268,GO:0032270,GO:0032501,GO:0032502,GO:0032553,GO:0032555,GO:0032559,GO:0032870,GO:0032879,GO:0033993,GO:0034311,GO:0034312,GO:0034641,GO:0035556,GO:0035639,GO:0036094,GO:0038023,GO:0038036,GO:0040008,GO:0040012,GO:0040017,GO:0042127,GO:0042221,GO:0042325,GO:0042327,GO:0042981,GO:0043066,GO:0043067,GO:0043069,GO:0043167,GO:0043168,GO:0043169,GO:0043226,GO:0043227,GO:0043229,GO:0043231,GO:0044057,GO:0044093,GO:0044237,GO:0044238,GO:0044242,GO:0044248,GO:0044249,GO:0044255,GO:0044271,GO:0044281,GO:0044283,GO:0044422,GO:0044424,GO:0044437,GO:0044444,GO:0044446,GO:0044464,GO:0045125,GO:0045765,GO:0045766,GO:0045787,GO:0045927,GO:0045931,GO:0045933,GO:0045937,GO:0045987,GO:0046165,GO:0046173,GO:0046466,GO:0046467,GO:0046512,GO:0046519,GO:0046520,GO:0046521,GO:0046834,GO:0046872,GO:0048145,GO:0048146,GO:0048518,GO:0048519,GO:0048522,GO:0048523,GO:0048583,GO:0048584,GO:0048856,GO:0050789,GO:0050793,GO:0050794,GO:0050896,GO:0051090,GO:0051091,GO:0051092,GO:0051094,GO:0051128,GO:0051171,GO:0051173,GO:0051174,GO:0051239,GO:0051240,GO:0051246,GO:0051247,GO:0051252,GO:0051270,GO:0051272,GO:0051716,GO:0051721,GO:0051726,GO:0060089,GO:0060255,GO:0060548,GO:0060759,GO:0065007,GO:0065009,GO:0070300,GO:0070887,GO:0071215,GO:0071229,GO:0071310,GO:0071396,GO:0071495,GO:0071704,GO:0071944,GO:0080090,GO:0090257,GO:0090351,GO:0090520,GO:0097159,GO:0097164,GO:0097305,GO:0097306,GO:0097367,GO:0098588,GO:0098805,GO:1901222,GO:1901224,GO:1901265,GO:1901342,GO:1901363,GO:1901564,GO:1901565,GO:1901566,GO:1901575,GO:1901576,GO:1901615,GO:1901617,GO:1901700,GO:1901701,GO:1902531,GO:1902533,GO:1903320,GO:1903322,GO:1903506,GO:1904018,GO:2000026,GO:2000112,GO:2000145,GO:2000147,GO:2001141	XP_024632463.1	LOC_Os11g46980.1	NA
g2365.t1	398.659	-0.828347	0.476622	-1.73795	0.0822188	0.267852	NT-C2	NA	XP_013465643.1	LOC_Os03g27960.2	AT1G55730.1
g1201.t1	2267.76	-0.975598	0.561327	-1.73802	0.0822072	0.267852	Gal_Lectin,Glyco_hydro_35	NA	XP_024638825.1	NA	AT1G79920.2
g19160.t1	369.433	-0.630137	0.36261	-1.73778	0.0822498	0.267909	Xan_ur_permease		XP_003601195.1	NA	NA
g3579.t1	295.449	0.527756	0.30375	1.73747	0.0823047	0.268045	Ribosomal_S6		XP_013466583.1	LOC_Os07g10660.1	AT3G57490.1
g12883.t1	3716.01	0.285174	0.16416	1.73717	0.0823573	0.268172	UQ_con	GO:0003674,GO:0003824,GO:0004842,GO:0005488,GO:0005515,GO:0005575,GO:0005622,GO:0005623,GO:0005737,GO:0005783,GO:0006464,GO:0006508,GO:0006511,GO:0006807,GO:0008150,GO:0008152,GO:0009056,GO:0009057,GO:0009987,GO:0012505,GO:0016020,GO:0016567,GO:0016740,GO:0019538,GO:0019787,GO:0019899,GO:0019941,GO:0030163,GO:0031625,GO:0032446,GO:0036211,GO:0043170,GO:0043226,GO:0043227,GO:0043229,GO:0043231,GO:0043412,GO:0043632,GO:0044237,GO:0044238,GO:0044248,GO:0044257,GO:0044260,GO:0044265,GO:0044267,GO:0044389,GO:0044424,GO:0044444,GO:0044464,GO:0048471,GO:0051603,GO:0061630,GO:0061659,GO:0070647,GO:0071704,GO:0140096,GO:1901564,GO:1901565,GO:1901575	XP_024626418.1	LOC_Os12g35040.1	AT3G30841.1
g3564.t1	1600.66	-0.723203	0.4164	-1.7368	0.0824228	0.268298	p450	GO:0000302,GO:0003674,GO:0003824,GO:0004497,GO:0005575,GO:0006950,GO:0006979,GO:0008150,GO:0008152,GO:0009058,GO:0009719,GO:0009723,GO:0009725,GO:0009733,GO:0009987,GO:0010033,GO:0010035,GO:0010038,GO:0010039,GO:0016020,GO:0016491,GO:0016705,GO:0016709,GO:0019748,GO:0032870,GO:0033554,GO:0034599,GO:0034614,GO:0035690,GO:0042221,GO:0042493,GO:0044550,GO:0050896,GO:0051716,GO:0055114,GO:0070887,GO:0071241,GO:0071248,GO:0071281,GO:0071310,GO:0071369,GO:0071495,GO:0071731,GO:0071732,GO:0097366,GO:1901698,GO:1901699,GO:1901700,GO:1901701,GO:1902170	XP_039683246.1	NA	AT3G57570.2
g18042.t1	181.922	-0.746983	0.430152	-1.73656	0.0824655	0.268394	NAM	GO:0000003,GO:0001763,GO:0003006,GO:0003674,GO:0003700,GO:0006355,GO:0007275,GO:0008150,GO:0009653,GO:0009790,GO:0009791,GO:0009793,GO:0009888,GO:0009889,GO:0009933,GO:0010014,GO:0010016,GO:0010072,GO:0010154,GO:0010223,GO:0010346,GO:0010468,GO:0010556,GO:0019219,GO:0019222,GO:0022414,GO:0022603,GO:0031323,GO:0031326,GO:0032501,GO:0032502,GO:0040034,GO:0048316,GO:0048366,GO:0048367,GO:0048507,GO:0048508,GO:0048532,GO:0048608,GO:0048646,GO:0048731,GO:0048827,GO:0048856,GO:0048859,GO:0050789,GO:0050793,GO:0050794,GO:0051171,GO:0051252,GO:0060255,GO:0061458,GO:0065007,GO:0080090,GO:0090421,GO:0090691,GO:0090709,GO:0099402,GO:0140110,GO:1903506,GO:1905393,GO:1905428,GO:2000112,GO:2001141	XP_024628996.1	NA	NA
g1970.t1	1106.27	-0.399312	0.230005	-1.7361	0.0825461	0.268613	HSP70	GO:0005575,GO:0005576,GO:0005622,GO:0005623,GO:0005737,GO:0006605,GO:0006810,GO:0006886,GO:0006950,GO:0008104,GO:0008150,GO:0009266,GO:0009408,GO:0009507,GO:0009526,GO:0009532,GO:0009536,GO:0009570,GO:0009579,GO:0009628,GO:0009941,GO:0010035,GO:0010038,GO:0015031,GO:0015833,GO:0031967,GO:0031975,GO:0033036,GO:0033365,GO:0034613,GO:0042221,GO:0042886,GO:0043226,GO:0043227,GO:0043229,GO:0043231,GO:0044422,GO:0044424,GO:0044434,GO:0044435,GO:0044444,GO:0044446,GO:0044464,GO:0045036,GO:0045184,GO:0046686,GO:0046907,GO:0048046,GO:0050896,GO:0051179,GO:0051234,GO:0051641,GO:0051649,GO:0070727,GO:0071702,GO:0071705,GO:0072594,GO:0072596,GO:0072598	NA	LOC_Os07g12330.2	NA
g2394.t1	19.2463	-2.80168	1.61425	-1.7356	0.0826352	0.268816	PC-Esterase,PMR5N	GO:0003674,GO:0003824,GO:0005575,GO:0005622,GO:0005623,GO:0005737,GO:0005794,GO:0008150,GO:0008374,GO:0009987,GO:0012505,GO:0016407,GO:0016413,GO:0016740,GO:0016746,GO:0016747,GO:0043226,GO:0043227,GO:0043229,GO:0043231,GO:0044424,GO:0044444,GO:0044464,GO:0071554	NA	LOC_Os02g54160.2	NA
g11211.t1	4761.41	0.841541	0.484956	1.73529	0.0826886	0.268881	Bet_v_1	NA	XP_003601799.1	LOC_Os12g25210.1	AT4G40042.1
g22413.t1	3595.04	-0.648165	0.373527	-1.73525	0.0826957	0.268881	MatE	GO:0000003,GO:0000325,GO:0003006,GO:0003674,GO:0005215,GO:0005575,GO:0005622,GO:0005623,GO:0005737,GO:0005773,GO:0005774,GO:0006725,GO:0006810,GO:0006811,GO:0006812,GO:0006855,GO:0007275,GO:0008150,GO:0008152,GO:0008324,GO:0009058,GO:0009698,GO:0009699,GO:0009705,GO:0009791,GO:0009987,GO:0010023,GO:0010154,GO:0010162,GO:0010231,GO:0010431,GO:0015075,GO:0015077,GO:0015078,GO:0015238,GO:0015291,GO:0015297,GO:0015298,GO:0015299,GO:0015318,GO:0015672,GO:0015893,GO:0016020,GO:0017144,GO:0018130,GO:0018958,GO:0019438,GO:0019748,GO:0021700,GO:0022414,GO:0022611,GO:0022804,GO:0022857,GO:0022890,GO:0031090,GO:0032501,GO:0032502,GO:0032504,GO:0034220,GO:0042221,GO:0042493,GO:0043226,GO:0043227,GO:0043229,GO:0043231,GO:0044237,GO:0044249,GO:0044422,GO:0044424,GO:0044437,GO:0044444,GO:0044446,GO:0044464,GO:0044550,GO:0046189,GO:0046483,GO:0048316,GO:0048608,GO:0048609,GO:0048731,GO:0048856,GO:0050896,GO:0051179,GO:0051234,GO:0055085,GO:0061458,GO:0071695,GO:0071704,GO:0097437,GO:0098588,GO:0098655,GO:0098660,GO:0098662,GO:0098805,GO:1901360,GO:1901362,GO:1901576,GO:1901615,GO:1901617,GO:1902600	XP_003601147.2	NA	AT1G77860.1
g18909.t1	953.038	-0.448857	0.258734	-1.73482	0.0827726	0.269045	Rav1p_C,WD40	GO:0005575,GO:0005622,GO:0005623,GO:0005737,GO:0006873,GO:0006885,GO:0007035,GO:0008150,GO:0009987,GO:0016043,GO:0019725,GO:0022607,GO:0030003,GO:0030004,GO:0030641,GO:0032991,GO:0034622,GO:0042592,GO:0043291,GO:0043933,GO:0044085,GO:0044424,GO:0044444,GO:0044464,GO:0045851,GO:0048878,GO:0050801,GO:0051452,GO:0051453,GO:0055067,GO:0055080,GO:0055082,GO:0065003,GO:0065007,GO:0065008,GO:0070070,GO:0070071,GO:0070072,GO:0071840,GO:0098771	XP_039684260.1	LOC_Os05g33900.1	AT5G07050.1
g14343.t1	2753.31	2.09541	1.20798	1.73464	0.0828054	0.269108	NA	NA	XP_013460533.1	NA	AT5G36960.1
g82.t1	17.8674	1.47294	0.84928	1.73434	0.0828578	0.269234	Auxin_repressed	NA	XP_003590920.1	LOC_Os08g45170.1	AT5G18460.1
g8511.t1	553.235	-0.543222	0.313292	-1.73391	0.0829334	0.269433	tRNA_int_end_N2	NA	NA	NA	AT2G44670.1
g4691.t1	41.9701	-2.19879	1.26816	-1.73384	0.0829457	0.269433	zf-RING_2	GO:0000209,GO:0003674,GO:0003824,GO:0004842,GO:0005575,GO:0005622,GO:0005623,GO:0005737,GO:0006464,GO:0006508,GO:0006511,GO:0006807,GO:0008150,GO:0008152,GO:0009056,GO:0009057,GO:0009501,GO:0009536,GO:0009605,GO:0009606,GO:0009628,GO:0009629,GO:0009630,GO:0009987,GO:0010498,GO:0016567,GO:0016740,GO:0019538,GO:0019787,GO:0019941,GO:0030163,GO:0032446,GO:0036211,GO:0043161,GO:0043170,GO:0043226,GO:0043227,GO:0043229,GO:0043231,GO:0043412,GO:0043632,GO:0044237,GO:0044238,GO:0044248,GO:0044257,GO:0044260,GO:0044265,GO:0044267,GO:0044424,GO:0044444,GO:0044464,GO:0050896,GO:0051603,GO:0061630,GO:0061659,GO:0070647,GO:0071704,GO:0140096,GO:1901564,GO:1901565,GO:1901575	NA	LOC_Os03g08770.2	AT2G36680.1
g12540.t1	1339.93	0.639472	0.368906	1.73343	0.08302	0.26963	DHHC	GO:0005575,GO:0005623,GO:0005886,GO:0016020,GO:0044464,GO:0071944	XP_039690760.1	LOC_Os02g47640.1	AT2G18280.1
g1709.t1	30.4366	1.34013	0.773364	1.73286	0.08312	0.269897	Methyltransf_29	NA	NA	NA	AT4G23380.1
g8328.t1	99.0591	0.933968	0.539053	1.73261	0.0831652	0.269897	Cation_efflux	GO:0000041,GO:0003674,GO:0005215,GO:0005385,GO:0006810,GO:0006811,GO:0006812,GO:0006829,GO:0008150,GO:0008324,GO:0015075,GO:0015318,GO:0022857,GO:0022890,GO:0030001,GO:0032879,GO:0034220,GO:0042592,GO:0046873,GO:0046915,GO:0048878,GO:0050789,GO:0050794,GO:0050801,GO:0051179,GO:0051234,GO:0055085,GO:0061088,GO:0065007,GO:0065008,GO:0070838,GO:0071577,GO:0072509,GO:0072511,GO:0098655,GO:0098660,GO:0098662	XP_039686529.1	NA	NA
g20864.t1	841.621	0.340923	0.19678	1.73251	0.0831829	0.269897	GAGA_bind	GO:0003674,GO:0003676,GO:0003677,GO:0003700,GO:0005488,GO:0005575,GO:0005622,GO:0005623,GO:0005634,GO:0006355,GO:0008150,GO:0009719,GO:0009723,GO:0009725,GO:0009889,GO:0010033,GO:0010468,GO:0010556,GO:0019219,GO:0019222,GO:0031323,GO:0031326,GO:0042221,GO:0043226,GO:0043227,GO:0043229,GO:0043231,GO:0043565,GO:0044424,GO:0044464,GO:0050789,GO:0050793,GO:0050794,GO:0050896,GO:0051171,GO:0051252,GO:0060255,GO:0065007,GO:0080090,GO:0097159,GO:0140110,GO:1901363,GO:1903506,GO:2000112,GO:2001141	NA	NA	AT1G13310.1
g13477.t1	3946.23	-0.453192	0.261553	-1.7327	0.0831497	0.269897	2003-03-14		NA	LOC_Os05g41440.2	NA
g2909.t1	72.3282	-1.0057	0.580479	-1.73254	0.0831774	0.269897	Cyclin		XP_039684040.1	NA	NA
g10560.t1	890.555	-0.889861	0.514057	-1.73105	0.0834421	0.270607	LRRNT_2,LRR_1,LRR_4,LRR_8	NA	XP_003598145.1	LOC_Os07g24190.1	NA
g23439.t1	1990.55	0.655418	0.378675	1.73082	0.0834843	0.2707	DUF296	NA	XP_039687715.1	LOC_Os01g27700.1	NA
g16083.t1	1038.2	0.417807	0.241496	1.73008	0.0836161	0.271044	Pkinase	NA	XP_003626220.1	LOC_Os07g47710.1	AT3G05560.1
g18374.t1	27.1683	-1.28893	0.745016	-1.73007	0.0836175	0.271044	Choline_transpo	NA	XP_003620600.2	LOC_Os01g55580.2	NA
g6204.t1	232.235	0.642285	0.371333	1.72967	0.0836891	0.271116	LEA_2	NA	XP_024639531.1	NA	NA
g18501.t1	277.229	0.615404	0.355776	1.72975	0.0836752	0.271116	OSCP	GO:0005575,GO:0005622,GO:0005623,GO:0005737,GO:0006091,GO:0006950,GO:0006952,GO:0008150,GO:0008152,GO:0009266,GO:0009409,GO:0009507,GO:0009526,GO:0009532,GO:0009534,GO:0009535,GO:0009536,GO:0009570,GO:0009579,GO:0009605,GO:0009607,GO:0009617,GO:0009628,GO:0009719,GO:0009725,GO:0009735,GO:0009767,GO:0009772,GO:0009773,GO:0009941,GO:0009987,GO:0010033,GO:0010287,GO:0010319,GO:0015979,GO:0016020,GO:0019684,GO:0022900,GO:0031967,GO:0031975,GO:0031976,GO:0031984,GO:0034357,GO:0042221,GO:0042651,GO:0042742,GO:0043207,GO:0043226,GO:0043227,GO:0043229,GO:0043231,GO:0044237,GO:0044422,GO:0044424,GO:0044434,GO:0044435,GO:0044436,GO:0044444,GO:0044446,GO:0044464,GO:0050896,GO:0051704,GO:0051707,GO:0055035,GO:0055114,GO:0098542	XP_003609343.2	LOC_Os06g40360.1	AT5G25350.1
g24257.t1	954.195	-2.00999	1.16196	-1.72983	0.0836614	0.271116	Cu-oxidase,Cu-oxidase_2,Cu-oxidase_3	GO:0003674,GO:0003824,GO:0008150,GO:0008152,GO:0016491,GO:0016722,GO:0055114	XP_013458300.1	LOC_Os03g18910.1	AT4G16120.1
g6037.t1	625.82	-0.452393	0.261566	-1.72956	0.0837098	0.271125	ABC2_membrane,ABC_tran	GO:0003674,GO:0003824,GO:0005215,GO:0005575,GO:0005623,GO:0005886,GO:0006810,GO:0008150,GO:0015399,GO:0015405,GO:0016020,GO:0016021,GO:0016462,GO:0016787,GO:0016817,GO:0016818,GO:0016887,GO:0017111,GO:0022804,GO:0022857,GO:0031224,GO:0042623,GO:0042626,GO:0043492,GO:0044425,GO:0044464,GO:0051179,GO:0051234,GO:0055085,GO:0071944	XP_024632534.1	NA	NA
g150.t1	528.94	0.416215	0.24068	1.72933	0.0837506	0.271177	CCT,GATA,tify	GO:0000976,GO:0000977,GO:0000981,GO:0001012,GO:0001067,GO:0001085,GO:0001228,GO:0003674,GO:0003676,GO:0003677,GO:0003682,GO:0003690,GO:0003700,GO:0005488,GO:0005515,GO:0005575,GO:0005622,GO:0005623,GO:0005634,GO:0005667,GO:0006139,GO:0006351,GO:0006355,GO:0006357,GO:0006366,GO:0006725,GO:0006807,GO:0008134,GO:0008150,GO:0008152,GO:0009058,GO:0009059,GO:0009889,GO:0009891,GO:0009893,GO:0009987,GO:0010467,GO:0010468,GO:0010556,GO:0010557,GO:0010604,GO:0010628,GO:0016070,GO:0018130,GO:0019219,GO:0019222,GO:0019438,GO:0030154,GO:0031323,GO:0031325,GO:0031326,GO:0031328,GO:0032502,GO:0032774,GO:0032991,GO:0034641,GO:0034645,GO:0034654,GO:0043170,GO:0043226,GO:0043227,GO:0043229,GO:0043231,GO:0043565,GO:0044212,GO:0044237,GO:0044238,GO:0044249,GO:0044260,GO:0044271,GO:0044424,GO:0044464,GO:0045893,GO:0045935,GO:0045944,GO:0046483,GO:0048518,GO:0048522,GO:0048869,GO:0050789,GO:0050794,GO:0051171,GO:0051173,GO:0051252,GO:0051254,GO:0060255,GO:0065007,GO:0071704,GO:0080090,GO:0090304,GO:0097159,GO:0097659,GO:0140110,GO:1901360,GO:1901362,GO:1901363,GO:1901576,GO:1902680,GO:1903506,GO:1903508,GO:1990837,GO:2000112,GO:2001141	NA	LOC_Os02g40010.3	AT5G11160.1
g9643.t1	518.638	-0.49248	0.284805	-1.72918	0.0837761	0.271208	CAP_GLY,Ubiquitin_2	GO:0000003,GO:0003006,GO:0005575,GO:0005622,GO:0005623,GO:0005634,GO:0005737,GO:0005829,GO:0007275,GO:0008150,GO:0009524,GO:0009790,GO:0009791,GO:0009793,GO:0009987,GO:0010154,GO:0022414,GO:0032501,GO:0032502,GO:0043226,GO:0043227,GO:0043229,GO:0043231,GO:0044424,GO:0044444,GO:0044464,GO:0048316,GO:0048608,GO:0048731,GO:0048856,GO:0051301,GO:0061458	XP_013446711.1	NA	AT1G24530.1
g3099.t1	388.035	0.414797	0.23993	1.72883	0.0838404	0.271285	Skp1,Skp1_POZ	GO:0000151,GO:0005575,GO:0005622,GO:0005623,GO:0019005,GO:0031461,GO:0032991,GO:0044424,GO:0044464,GO:1902494,GO:1990234	XP_024634039.1	NA	NA
g8022.t1	3959.72	0.559093	0.323448	1.72854	0.0838909	0.271361	Mlf1IP	NA	XP_024630999.1	LOC_Os01g52110.4	AT5G25560.1
g299.t1	1426.2	0.431253	0.249523	1.72831	0.0839327	0.271409	DEAD,Helicase_C	NA	XP_003603149.3	LOC_Os06g37010.2	AT1G10970.1
g7245.t1	803.479	-0.567371	0.328271	-1.72836	0.0839233	0.271409	G-alpha	GO:0000166,GO:0001664,GO:0001882,GO:0001883,GO:0003674,GO:0003824,GO:0003924,GO:0005102,GO:0005488,GO:0005515,GO:0005525,GO:0005575,GO:0005622,GO:0005623,GO:0005634,GO:0005834,GO:0005886,GO:0007154,GO:0007165,GO:0007186,GO:0007187,GO:0007188,GO:0008150,GO:0009605,GO:0009607,GO:0009617,GO:0009719,GO:0009723,GO:0009725,GO:0009898,GO:0009987,GO:0010033,GO:0016020,GO:0016462,GO:0016787,GO:0016817,GO:0016818,GO:0017076,GO:0017111,GO:0019001,GO:0019897,GO:0019898,GO:0023052,GO:0031234,GO:0031683,GO:0032549,GO:0032550,GO:0032553,GO:0032555,GO:0032561,GO:0032991,GO:0035639,GO:0036094,GO:0042221,GO:0043167,GO:0043168,GO:0043207,GO:0043226,GO:0043227,GO:0043229,GO:0043231,GO:0044424,GO:0044425,GO:0044459,GO:0044464,GO:0044877,GO:0050789,GO:0050793,GO:0050794,GO:0050896,GO:0051239,GO:0051704,GO:0051707,GO:0051716,GO:0065007,GO:0071944,GO:0097159,GO:0097367,GO:0098552,GO:0098562,GO:0098796,GO:0098797,GO:1901265,GO:1901363,GO:1902494,GO:1905360,GO:2000026,GO:2000280	XP_013461533.1	LOC_Os05g25850.1	AT3G10920.1
g2082.t1	943.494	-0.408856	0.236596	-1.72808	0.0839746	0.271413		NA	XP_003590372.1	NA	AT2G42300.1
g4565.t1	16.2627	-1.68581	0.975501	-1.72815	0.0839621	0.271413	Peptidase_S10	NA	XP_013467927.1	LOC_Os03g01900.1	AT5G04800.1
g23777.t1	14.3144	1.4471	0.83752	1.72784	0.0840162	0.271416	LTP_2	NA	XP_003593794.1	LOC_Os05g30800.1	AT5G23540.1
g9705.t1	2011.73	-0.45863	0.265431	-1.72787	0.0840116	0.271416	LCAT		XP_039687393.1	LOC_Os08g41840.1	NA
g19819.t1	2479.95	-0.949212	0.549389	-1.72776	0.0840313	0.271421	Response_reg	GO:0000003,GO:0000156,GO:0000160,GO:0003006,GO:0003674,GO:0003824,GO:0004672,GO:0004674,GO:0005575,GO:0005622,GO:0005623,GO:0005634,GO:0005737,GO:0006355,GO:0006464,GO:0006468,GO:0006793,GO:0006796,GO:0006807,GO:0007154,GO:0007165,GO:0007275,GO:0007623,GO:0008150,GO:0008152,GO:0009314,GO:0009416,GO:0009628,GO:0009639,GO:0009719,GO:0009725,GO:0009735,GO:0009736,GO:0009755,GO:0009790,GO:0009791,GO:0009793,GO:0009889,GO:0009987,GO:0010017,GO:0010033,GO:0010114,GO:0010154,GO:0010161,GO:0010468,GO:0010556,GO:0016301,GO:0016310,GO:0016740,GO:0016772,GO:0016773,GO:0019219,GO:0019222,GO:0019538,GO:0022414,GO:0023052,GO:0031323,GO:0031326,GO:0032501,GO:0032502,GO:0032870,GO:0035556,GO:0036211,GO:0042221,GO:0043170,GO:0043226,GO:0043227,GO:0043229,GO:0043231,GO:0043412,GO:0044237,GO:0044238,GO:0044260,GO:0044267,GO:0044424,GO:0044464,GO:0046777,GO:0048316,GO:0048511,GO:0048608,GO:0048731,GO:0048856,GO:0050789,GO:0050794,GO:0050896,GO:0051171,GO:0051252,GO:0051716,GO:0060089,GO:0060255,GO:0061458,GO:0065007,GO:0070887,GO:0071214,GO:0071310,GO:0071368,GO:0071478,GO:0071482,GO:0071489,GO:0071491,GO:0071495,GO:0071704,GO:0080090,GO:0104004,GO:0140096,GO:1901564,GO:1903506,GO:2000112,GO:2001141	XP_039689247.1	LOC_Os01g12670.2	AT2G46200.1
g15624.t1	668.67	-0.478575	0.277087	-1.72716	0.0841381	0.271679	Mito_carr	GO:0003674,GO:0005215,GO:0005575,GO:0005622,GO:0005623,GO:0005737,GO:0005739,GO:0005740,GO:0005743,GO:0006810,GO:0006839,GO:0006862,GO:0008150,GO:0009507,GO:0009526,GO:0009536,GO:0009941,GO:0015215,GO:0015605,GO:0015748,GO:0015931,GO:0015932,GO:0016020,GO:0016021,GO:0019866,GO:0022857,GO:0031090,GO:0031224,GO:0031966,GO:0031967,GO:0031969,GO:0031975,GO:0035352,GO:0042170,GO:0043132,GO:0043226,GO:0043227,GO:0043229,GO:0043231,GO:0044422,GO:0044424,GO:0044425,GO:0044429,GO:0044434,GO:0044435,GO:0044444,GO:0044446,GO:0044464,GO:0051179,GO:0051181,GO:0051182,GO:0051184,GO:0051185,GO:0051234,GO:0051724,GO:0055085,GO:0071702,GO:0071705,GO:1901679	XP_003608032.1	NA	NA
g98.t1	379.608	1.41629	0.820204	1.72676	0.0842116	0.271829	zf-FLZ	NA	XP_003588863.1	LOC_Os09g04100.1	AT4G31830.1
g2036.t1	358.058	1.42992	0.828492	1.72593	0.0843607	0.272266	HSP20	GO:0005575,GO:0005622,GO:0005623,GO:0005737,GO:0044424,GO:0044464	XP_013456581.1	LOC_Os03g03990.1	AT2G47450.1
g21610.t1	192.08	1.53587	0.890221	1.72527	0.0844795	0.27243	STAS,Sulfate_transp	GO:0003674,GO:0005215,GO:0005575,GO:0005623,GO:0005886,GO:0005887,GO:0006810,GO:0006811,GO:0006820,GO:0008150,GO:0008272,GO:0008509,GO:0015075,GO:0015103,GO:0015116,GO:0015318,GO:0015698,GO:0016020,GO:0016021,GO:0022857,GO:0031224,GO:0031226,GO:0034220,GO:0044425,GO:0044459,GO:0044464,GO:0051179,GO:0051234,GO:0055085,GO:0071944,GO:0072348,GO:0098656,GO:0098660,GO:0098661,GO:1901682,GO:1902358	NA	NA	AT4G19050.1
g1633.t1	393.029	0.465764	0.269942	1.72543	0.0844506	0.27243	tRNA_m1G_MT	NA	XP_003608796.1	NA	NA
g13143.t1	4030.04	0.382752	0.221846	1.7253	0.0844728	0.27243	DUF296	NA	XP_003618770.1	LOC_Os05g05320.1	AT4G35850.1
g9944.t1	3654.94	-1.0186	0.590357	-1.7254	0.0844556	0.27243	ADH_N,ADH_zinc_N		XP_003597904.1	LOC_Os01g56450.1	AT1G80120.1
g11046.t1	20.3265	-1.94918	1.13023	-1.72459	0.0846014	0.27278	NUDIX	GO:0003674,GO:0003824,GO:0005575,GO:0005622,GO:0005623,GO:0005737,GO:0005829,GO:0006139,GO:0006163,GO:0006195,GO:0006203,GO:0006725,GO:0006753,GO:0006793,GO:0006796,GO:0006807,GO:0006950,GO:0006974,GO:0008150,GO:0008152,GO:0008413,GO:0009056,GO:0009058,GO:0009117,GO:0009141,GO:0009143,GO:0009144,GO:0009146,GO:0009151,GO:0009155,GO:0009166,GO:0009200,GO:0009204,GO:0009215,GO:0009217,GO:0009262,GO:0009264,GO:0009394,GO:0009987,GO:0016462,GO:0016787,GO:0016817,GO:0016818,GO:0018130,GO:0019177,GO:0019438,GO:0019439,GO:0019637,GO:0019692,GO:0033554,GO:0034404,GO:0034641,GO:0034654,GO:0034655,GO:0035539,GO:0044237,GO:0044238,GO:0044248,GO:0044249,GO:0044270,GO:0044271,GO:0044281,GO:0044283,GO:0044424,GO:0044444,GO:0044464,GO:0046070,GO:0046386,GO:0046434,GO:0046483,GO:0046700,GO:0047429,GO:0050896,GO:0051716,GO:0055086,GO:0071704,GO:0072521,GO:0072523,GO:1901135,GO:1901136,GO:1901292,GO:1901360,GO:1901361,GO:1901362,GO:1901564,GO:1901565,GO:1901575,GO:1901576	NA	LOC_Os02g51750.2	NA
g9995.t1	5.6974	-2.34102	1.35767	-1.72429	0.0846549	0.272865	HMA	NA	XP_003597825.1	LOC_Os05g08530.1	AT3G15570.1
g8893.t1	454.93	1.01735	0.590099	1.72403	0.0847028	0.272975	VWA,Vwaint,zf-RING_11,zf-RING_2	NA	XP_013470313.1	LOC_Os02g01150.2	AT1G68010.1
g12462.t1	9053.62	0.610232	0.354132	1.72318	0.0848564	0.273075	Fer2_3,Fer4_17,Ribosomal_S14	GO:0000104,GO:0003674,GO:0003824,GO:0005488,GO:0005575,GO:0005622,GO:0005623,GO:0005737,GO:0005739,GO:0005740,GO:0005743,GO:0005746,GO:0005749,GO:0006091,GO:0006119,GO:0006121,GO:0006139,GO:0006163,GO:0006725,GO:0006753,GO:0006793,GO:0006796,GO:0006807,GO:0008150,GO:0008152,GO:0008270,GO:0009055,GO:0009060,GO:0009117,GO:0009123,GO:0009126,GO:0009141,GO:0009144,GO:0009150,GO:0009161,GO:0009167,GO:0009199,GO:0009205,GO:0009259,GO:0009987,GO:0015980,GO:0016020,GO:0016310,GO:0016491,GO:0016627,GO:0017144,GO:0019637,GO:0019693,GO:0019866,GO:0022900,GO:0022904,GO:0031090,GO:0031966,GO:0031967,GO:0031975,GO:0032991,GO:0034641,GO:0042773,GO:0042775,GO:0043167,GO:0043169,GO:0043226,GO:0043227,GO:0043229,GO:0043231,GO:0044237,GO:0044238,GO:0044281,GO:0044422,GO:0044424,GO:0044425,GO:0044429,GO:0044444,GO:0044446,GO:0044455,GO:0044464,GO:0045257,GO:0045273,GO:0045281,GO:0045283,GO:0045333,GO:0046034,GO:0046483,GO:0046872,GO:0046914,GO:0055086,GO:0055114,GO:0070469,GO:0071704,GO:0072521,GO:0098796,GO:0098798,GO:0098800,GO:0098803,GO:1901135,GO:1901360,GO:1901564,GO:1902494,GO:1990204	XP_003629281.2	NA	NA
g14009.t1	5239.17	0.539209	0.312907	1.72323	0.0848478	0.273075	FmdA_AmdA		XP_024629655.1	NA	NA
g22594.t1	357.438	-0.302423	0.175458	-1.72362	0.0847764	0.273075	DNA_mis_repair,HATPase_c_3,Mlh1_C	GO:0000003,GO:0000228,GO:0000785,GO:0000790,GO:0000793,GO:0000794,GO:0000795,GO:0002200,GO:0002376,GO:0002377,GO:0002440,GO:0002520,GO:0002566,GO:0003006,GO:0003674,GO:0003676,GO:0003677,GO:0003697,GO:0003824,GO:0005488,GO:0005575,GO:0005622,GO:0005623,GO:0005634,GO:0005654,GO:0005694,GO:0005712,GO:0006139,GO:0006259,GO:0006281,GO:0006298,GO:0006310,GO:0006312,GO:0006725,GO:0006807,GO:0006950,GO:0006974,GO:0007275,GO:0008150,GO:0008152,GO:0009555,GO:0009791,GO:0009845,GO:0009987,GO:0010154,GO:0016445,GO:0016446,GO:0016462,GO:0016787,GO:0016817,GO:0016818,GO:0016887,GO:0017111,GO:0022414,GO:0031974,GO:0031981,GO:0032300,GO:0032389,GO:0032501,GO:0032502,GO:0032991,GO:0033554,GO:0034641,GO:0043170,GO:0043226,GO:0043227,GO:0043228,GO:0043229,GO:0043231,GO:0043232,GO:0043233,GO:0044237,GO:0044238,GO:0044260,GO:0044422,GO:0044424,GO:0044427,GO:0044428,GO:0044446,GO:0044454,GO:0044464,GO:0046483,GO:0048229,GO:0048316,GO:0048608,GO:0048731,GO:0048856,GO:0050896,GO:0051716,GO:0061458,GO:0070013,GO:0071704,GO:0090304,GO:0090351,GO:0097159,GO:0099086,GO:1901360,GO:1901363,GO:1990391	XP_024642374.1	NA	NA
g12103.t1	1356.48	-0.487112	0.282626	-1.72352	0.0847941	0.273075	BET,Bromodomain	GO:0008150,GO:0009292,GO:0009294,GO:0009987,GO:0044764,GO:0051704	XP_024633794.1	NA	AT1G49230.1
g13051.t1	17717.4	-0.546665	0.317212	-1.72334	0.0848266	0.273075	DUF3700	NA	XP_003607049.1	NA	AT5G14970.1
g11240.t1	1722.59	-0.597588	0.346788	-1.72321	0.0848509	0.273075	CCT_2,tify	GO:0001101,GO:0003674,GO:0003712,GO:0003714,GO:0005488,GO:0005515,GO:0005575,GO:0005622,GO:0005623,GO:0005634,GO:0006950,GO:0007154,GO:0007165,GO:0008150,GO:0009611,GO:0009719,GO:0009725,GO:0009753,GO:0009755,GO:0009867,GO:0009889,GO:0009890,GO:0009892,GO:0009966,GO:0009987,GO:0010033,GO:0010556,GO:0010558,GO:0010605,GO:0010646,GO:0019219,GO:0019222,GO:0023051,GO:0023052,GO:0031323,GO:0031324,GO:0031326,GO:0031327,GO:0031347,GO:0032870,GO:0042221,GO:0042802,GO:0043226,GO:0043227,GO:0043229,GO:0043231,GO:0044424,GO:0044464,GO:0045934,GO:0048519,GO:0048523,GO:0048583,GO:0050789,GO:0050794,GO:0050896,GO:0051171,GO:0051172,GO:0051252,GO:0051253,GO:0051716,GO:0060255,GO:0065007,GO:0070887,GO:0071229,GO:0071310,GO:0071395,GO:0071495,GO:0080090,GO:0080134,GO:0140110,GO:1901700,GO:1901701,GO:1902679,GO:1903506,GO:1903507,GO:2000022,GO:2001141	XP_024635024.1	LOC_Os04g40950.3	AT3G04120.1
g10413.t1	914.738	-1.22295	0.709657	-1.7233	0.0848344	0.273075	GST_C,GST_N	NA	NA	LOC_Os02g34560.2	AT1G22650.1
g19222.t1	30.5218	-0.772024	0.448077	-1.72297	0.0848934	0.273151	OPA3	NA	NA	NA	AT5G50360.1
g7032.t1	2130.91	0.305159	0.177128	1.72281	0.084923	0.273202	zf-C2H2_jaz,zf-met	NA	XP_013469703.1	LOC_Os10g37730.1	AT5G07270.1
g6418.t1	277.401	-1.27253	0.738748	-1.72255	0.0849694	0.273307	LRRNT_2,LRR_1,LRR_4,LRR_6,LRR_8	GO:0000003,GO:0001704,GO:0001706,GO:0003006,GO:0005575,GO:0005618,GO:0005623,GO:0005886,GO:0006810,GO:0006833,GO:0006950,GO:0007275,GO:0007369,GO:0007389,GO:0007492,GO:0008104,GO:0008150,GO:0009505,GO:0009531,GO:0009611,GO:0009653,GO:0009790,GO:0009791,GO:0009793,GO:0009798,GO:0009888,GO:0009987,GO:0010154,GO:0010453,GO:0010470,GO:0016020,GO:0022414,GO:0022603,GO:0030104,GO:0030154,GO:0030312,GO:0032501,GO:0032502,GO:0033036,GO:0035987,GO:0042044,GO:0042592,GO:0042659,GO:0044426,GO:0044462,GO:0044464,GO:0045184,GO:0045595,GO:0045995,GO:0048226,GO:0048316,GO:0048598,GO:0048608,GO:0048646,GO:0048731,GO:0048856,GO:0048869,GO:0048878,GO:0050789,GO:0050793,GO:0050794,GO:0050801,GO:0050896,GO:0051179,GO:0051234,GO:0051239,GO:0051302,GO:0055065,GO:0055067,GO:0055075,GO:0055080,GO:0061458,GO:0065001,GO:0065007,GO:0065008,GO:0071944,GO:0090558,GO:0090708,GO:0098771,GO:0099402,GO:1903224,GO:1905392,GO:1905421,GO:2000026,GO:2000067,GO:2000280	XP_003596868.1	NA	NA
g6513.t1	555.163	0.808499	0.469459	1.72219	0.0850343	0.273473	FAD_binding_3	GO:0005575,GO:0005622,GO:0005623,GO:0005737,GO:0005783,GO:0008150,GO:0009605,GO:0009607,GO:0009620,GO:0012505,GO:0043207,GO:0043226,GO:0043227,GO:0043229,GO:0043231,GO:0044424,GO:0044444,GO:0044464,GO:0050896,GO:0051704,GO:0051707	NA	LOC_Os02g23890.2	AT3G20920.2
g692.t1	349.618	0.934076	0.542461	1.72192	0.0850832	0.273547	zf-RING_2	GO:0003674,GO:0003824,GO:0004842,GO:0006464,GO:0006508,GO:0006511,GO:0006807,GO:0007154,GO:0007165,GO:0008150,GO:0008152,GO:0009056,GO:0009057,GO:0009743,GO:0009756,GO:0009987,GO:0010033,GO:0010182,GO:0010498,GO:0016567,GO:0016740,GO:0019538,GO:0019787,GO:0019941,GO:0023052,GO:0030163,GO:0032446,GO:0036211,GO:0042221,GO:0043161,GO:0043170,GO:0043412,GO:0043632,GO:0044237,GO:0044238,GO:0044248,GO:0044257,GO:0044260,GO:0044265,GO:0044267,GO:0050789,GO:0050794,GO:0050896,GO:0051603,GO:0051716,GO:0061630,GO:0061659,GO:0065007,GO:0070647,GO:0070887,GO:0071310,GO:0071322,GO:0071704,GO:0140096,GO:1901564,GO:1901565,GO:1901575,GO:1901700,GO:1901701	XP_013447008.1	NA	AT1G63250.1
g7603.t1	163.507	-0.362542	0.210546	-1.72192	0.0850848	0.273547	UCH,zf-MYND		XP_013444690.2	LOC_Os05g45710.1	AT5G56760.1
g7038.t1	559.979	0.378184	0.219697	1.72139	0.0851803	0.273679	Cir_N	NA	XP_003592300.1	NA	AT5G62070.1
g17030.t1	1159.02	0.371261	0.215672	1.72141	0.0851759	0.273679	RNA_pol_Rpb4	NA	XP_013468580.1	LOC_Os03g06740.1	AT3G54660.1
g23988.t1	892.642	-0.661729	0.384406	-1.72143	0.0851727	0.273679	LRRNT_2,LRR_1,LRR_8,Pkinase,Pkinase_Tyr	GO:0003674,GO:0003824,GO:0004672,GO:0004674,GO:0004675,GO:0004888,GO:0005575,GO:0005576,GO:0005623,GO:0005886,GO:0006464,GO:0006468,GO:0006793,GO:0006796,GO:0006807,GO:0007154,GO:0007165,GO:0007166,GO:0007167,GO:0007178,GO:0008150,GO:0008152,GO:0009987,GO:0016020,GO:0016301,GO:0016310,GO:0016740,GO:0016772,GO:0016773,GO:0019199,GO:0019538,GO:0023052,GO:0036211,GO:0038023,GO:0043170,GO:0043412,GO:0044237,GO:0044238,GO:0044260,GO:0044267,GO:0044464,GO:0050789,GO:0050794,GO:0050896,GO:0051716,GO:0060089,GO:0065007,GO:0071704,GO:0071944,GO:0140096,GO:1901564	NA	LOC_Os03g14030.2	AT4G24180.1
g13139.t1	74.8296	-0.839925	0.487922	-1.72143	0.0851726	0.273679	Cellulose_synt	NA	XP_024627220.1	LOC_Os04g40430.1	AT5G40570.2
g10055.t1	2761.08	0.46637	0.27107	1.72048	0.0853451	0.27407	zf-DNL	GO:0003674,GO:0005488,GO:0005515,GO:0005575,GO:0005622,GO:0005623,GO:0005737,GO:0005739,GO:0005759,GO:0006457,GO:0006605,GO:0006626,GO:0006810,GO:0006839,GO:0006886,GO:0006950,GO:0006986,GO:0006996,GO:0007005,GO:0008104,GO:0008150,GO:0009987,GO:0010033,GO:0015031,GO:0015833,GO:0016043,GO:0017038,GO:0030150,GO:0031647,GO:0031974,GO:0033036,GO:0033365,GO:0034613,GO:0035966,GO:0042221,GO:0042886,GO:0043226,GO:0043227,GO:0043229,GO:0043231,GO:0043233,GO:0044422,GO:0044424,GO:0044429,GO:0044444,GO:0044446,GO:0044464,GO:0044743,GO:0045184,GO:0046907,GO:0050821,GO:0050896,GO:0051087,GO:0051179,GO:0051234,GO:0051641,GO:0051649,GO:0055085,GO:0065002,GO:0065007,GO:0065008,GO:0070013,GO:0070585,GO:0070727,GO:0071702,GO:0071705,GO:0071806,GO:0071840,GO:0072594,GO:0072655,GO:1990542	XP_003597748.1	LOC_Os01g55510.1	AT1G52240.2
g5731.t1	594.008	0.413363	0.240251	1.72054	0.0853337	0.27407	LRR_4,LRR_8,ubiquitin	NA	XP_003626941.2	NA	AT3G07330.1
g12276.t1	412.976	-1.72247	1.00119	-1.72042	0.0853566	0.27407	UDPGT	GO:0003674,GO:0003824,GO:0005575,GO:0005622,GO:0005623,GO:0008194,GO:0016740,GO:0016757,GO:0016758,GO:0035251,GO:0043226,GO:0043227,GO:0043229,GO:0043231,GO:0044424,GO:0044464,GO:0046527,GO:0047243,GO:0080043,GO:0080044	XP_003613019.1	LOC_Os03g58780.1	AT5G65540.1
g3175.t1	105.952	-2.94476	1.71147	-1.7206	0.085324	0.27407	Spermine_synt_N,Spermine_synth		XP_013446604.1	LOC_Os06g02120.1	AT5G27270.1
g8200.t1	334.445	0.923371	0.53676	1.72027	0.0853841	0.274114	AP2	GO:0000003,GO:0003006,GO:0003674,GO:0003676,GO:0003677,GO:0003700,GO:0005488,GO:0005515,GO:0005575,GO:0005622,GO:0005623,GO:0005634,GO:0006355,GO:0007275,GO:0008150,GO:0009790,GO:0009791,GO:0009793,GO:0009889,GO:0010154,GO:0010468,GO:0010556,GO:0019219,GO:0019222,GO:0022414,GO:0022622,GO:0031323,GO:0031326,GO:0032501,GO:0032502,GO:0042802,GO:0043226,GO:0043227,GO:0043229,GO:0043231,GO:0043565,GO:0044424,GO:0044464,GO:0048316,GO:0048364,GO:0048366,GO:0048367,GO:0048608,GO:0048731,GO:0048825,GO:0048827,GO:0048856,GO:0050789,GO:0050794,GO:0051171,GO:0051252,GO:0060255,GO:0061458,GO:0065007,GO:0080090,GO:0097159,GO:0099402,GO:0140110,GO:1901363,GO:1903506,GO:2000112,GO:2001141	XP_003608052.1	LOC_Os03g55670.1	AT2G15890.1
g22286.t1	214.463	1.39361	0.810958	1.71847	0.0857113	0.27455	NA	NA	XP_003600113.1	LOC_Os09g32430.1	AT4G26965.1
g2354.t1	216.994	0.897959	0.522273	1.71933	0.0855545	0.27455	SSXT	GO:0003002,GO:0003674,GO:0003712,GO:0003713,GO:0007275,GO:0007389,GO:0008150,GO:0008283,GO:0009889,GO:0009891,GO:0009893,GO:0009955,GO:0010556,GO:0010557,GO:0010604,GO:0019219,GO:0019222,GO:0031323,GO:0031325,GO:0031326,GO:0031328,GO:0032501,GO:0032502,GO:0045935,GO:0048366,GO:0048367,GO:0048518,GO:0048522,GO:0048731,GO:0048827,GO:0048856,GO:0050789,GO:0050794,GO:0051171,GO:0051173,GO:0051252,GO:0051254,GO:0060255,GO:0065007,GO:0080090,GO:0099402,GO:0140110,GO:1902680,GO:1903506,GO:1903508,GO:2001141	XP_024625748.2	NA	NA
g22913.t1	1596.08	0.354985	0.20652	1.71889	0.0856351	0.27455	LSM	GO:0000243,GO:0000245,GO:0000375,GO:0000377,GO:0000387,GO:0000398,GO:0003674,GO:0003676,GO:0003723,GO:0005488,GO:0005575,GO:0005622,GO:0005623,GO:0005634,GO:0005654,GO:0005681,GO:0005682,GO:0005684,GO:0005685,GO:0005686,GO:0005687,GO:0005689,GO:0005730,GO:0005737,GO:0005773,GO:0005774,GO:0005829,GO:0006139,GO:0006396,GO:0006397,GO:0006725,GO:0006807,GO:0008150,GO:0008152,GO:0008380,GO:0009892,GO:0009987,GO:0010467,GO:0010468,GO:0010605,GO:0010608,GO:0010629,GO:0016020,GO:0016043,GO:0016070,GO:0016071,GO:0016441,GO:0016458,GO:0016604,GO:0016607,GO:0019222,GO:0022607,GO:0022613,GO:0022618,GO:0030532,GO:0031047,GO:0031090,GO:0031974,GO:0031981,GO:0032991,GO:0034622,GO:0034641,GO:0034715,GO:0034719,GO:0035194,GO:0040029,GO:0043170,GO:0043226,GO:0043227,GO:0043228,GO:0043229,GO:0043231,GO:0043232,GO:0043233,GO:0043933,GO:0044085,GO:0044237,GO:0044238,GO:0044422,GO:0044424,GO:0044428,GO:0044437,GO:0044444,GO:0044446,GO:0044451,GO:0044464,GO:0046483,GO:0048519,GO:0050789,GO:0060255,GO:0065003,GO:0065007,GO:0070013,GO:0071010,GO:0071011,GO:0071013,GO:0071704,GO:0071826,GO:0071840,GO:0090304,GO:0097159,GO:0097525,GO:0097526,GO:0098588,GO:0098805,GO:0120114,GO:1901360,GO:1901363,GO:1902494,GO:1990904	XP_003596958.1	LOC_Os06g46500.1	NA
g13421.t1	1551.83	-0.407635	0.237186	-1.71863	0.0856815	0.27455	ABC_membrane_2,ABC_tran	GO:0006629,GO:0008150,GO:0008152,GO:0009056,GO:0016042,GO:0044238,GO:0071704,GO:1901575	XP_024627748.1	LOC_Os02g32540.1	AT5G48040.1
g3419.t1	127.453	-0.536401	0.312122	-1.71856	0.0856938	0.27455	NUDIX,Nudix_N_2	GO:0003674,GO:0003824,GO:0004551,GO:0005575,GO:0005622,GO:0005623,GO:0005737,GO:0006807,GO:0008150,GO:0008152,GO:0009314,GO:0009416,GO:0009507,GO:0009536,GO:0009628,GO:0009987,GO:0016462,GO:0016787,GO:0016817,GO:0016818,GO:0034641,GO:0042726,GO:0043226,GO:0043227,GO:0043229,GO:0043231,GO:0044237,GO:0044424,GO:0044444,GO:0044464,GO:0046483,GO:0047884,GO:0050896,GO:0071704,GO:1901360,GO:1901564	XP_024626390.1	NA	AT2G39050.1
g17546.t1	1715.34	-0.543568	0.316281	-1.71863	0.0856826	0.27455	Ras	NA	XP_039690237.1	NA	AT3G22670.1
g9136.t1	891.023	-0.548329	0.319043	-1.71867	0.0856744	0.27455	Melibiase_2,Melibiase_2_C	GO:0003674,GO:0003824,GO:0004553,GO:0004557,GO:0005575,GO:0005618,GO:0005622,GO:0005623,GO:0005737,GO:0005773,GO:0005975,GO:0008150,GO:0008152,GO:0009505,GO:0015925,GO:0016787,GO:0016798,GO:0030312,GO:0043226,GO:0043227,GO:0043229,GO:0043231,GO:0044238,GO:0044424,GO:0044444,GO:0044464,GO:0071704,GO:0071944	XP_003593193.2	NA	NA
g18260.t1	617.066	-0.597045	0.347255	-1.71932	0.0855554	0.27455	AMP-binding,AMP-binding_C		NA	LOC_Os09g19850.1	NA
g15943.t1	724.653	-1.17553	0.683796	-1.71913	0.0855912	0.27455	Glyco_hydro_18		XP_003592890.2	LOC_Os02g35190.2	AT5G49890.1
g20187.t1	3949.86	-1.20929	0.703612	-1.71869	0.0856709	0.27455	PMEI,Pectinesterase	GO:0003674,GO:0003824,GO:0004857,GO:0005575,GO:0005618,GO:0005622,GO:0005623,GO:0005737,GO:0005773,GO:0005774,GO:0005829,GO:0008150,GO:0009605,GO:0009607,GO:0009617,GO:0016020,GO:0016787,GO:0016788,GO:0030234,GO:0030312,GO:0030599,GO:0031090,GO:0043086,GO:0043207,GO:0043226,GO:0043227,GO:0043229,GO:0043231,GO:0044092,GO:0044422,GO:0044424,GO:0044437,GO:0044444,GO:0044446,GO:0044464,GO:0046910,GO:0050790,GO:0050896,GO:0051704,GO:0051707,GO:0052689,GO:0065007,GO:0065009,GO:0071944,GO:0098588,GO:0098772,GO:0098805	NA	NA	AT2G35130.2
g5051.t1	1013.19	0.729719	0.42475	1.718	0.0857971	0.274708	DnaJ	NA	XP_003604658.1	LOC_Os03g18070.1	AT5G05580.1
g23883.t1	590.117	0.476218	0.277198	1.71797	0.0858017	0.274708	NA	NA	XP_013466103.1	NA	NA
g2270.t1	888.902	-0.306853	0.178612	-1.71799	0.0857983	0.274708	Cation_ATPase,E1-E2_ATPase,PhoLip_ATPase_C,PhoLip_ATPase_N	GO:0003674,GO:0003824,GO:0004012,GO:0005215,GO:0005319,GO:0005548,GO:0005575,GO:0005623,GO:0005886,GO:0006810,GO:0006811,GO:0006820,GO:0006869,GO:0008150,GO:0009987,GO:0010876,GO:0015711,GO:0015748,GO:0015914,GO:0016020,GO:0016043,GO:0016462,GO:0016787,GO:0016817,GO:0016818,GO:0016887,GO:0017111,GO:0033036,GO:0034204,GO:0042623,GO:0043492,GO:0044464,GO:0045332,GO:0051179,GO:0051234,GO:0061024,GO:0065007,GO:0065008,GO:0071702,GO:0071840,GO:0071944,GO:0097035	XP_013459062.1	LOC_Os03g11360.2	AT5G07910.1
g7873.t1	920.429	0.663385	0.386221	1.71763	0.085864	0.274863	NA	NA	NA	NA	AT5G10745.1
g8003.t1	2177.06	-0.551611	0.321353	-1.71652	0.0860661	0.275423	Cu-oxidase,Cu-oxidase_2,Cu-oxidase_3	GO:0000902,GO:0003674,GO:0003824,GO:0005575,GO:0005576,GO:0005618,GO:0005622,GO:0005623,GO:0005737,GO:0005773,GO:0005774,GO:0005886,GO:0005911,GO:0008150,GO:0008152,GO:0009505,GO:0009506,GO:0009653,GO:0009826,GO:0009932,GO:0009987,GO:0016020,GO:0016043,GO:0016049,GO:0016491,GO:0016722,GO:0030054,GO:0030312,GO:0031090,GO:0031224,GO:0031225,GO:0031226,GO:0032502,GO:0032989,GO:0040007,GO:0043226,GO:0043227,GO:0043229,GO:0043231,GO:0044422,GO:0044424,GO:0044425,GO:0044437,GO:0044444,GO:0044446,GO:0044459,GO:0044464,GO:0046658,GO:0048046,GO:0048589,GO:0048856,GO:0048869,GO:0055044,GO:0055114,GO:0060560,GO:0071840,GO:0071944,GO:0098588,GO:0098805	XP_039686855.1	LOC_Os01g42350.1	NA
g476.t1	2434.34	0.222927	0.129901	1.71613	0.0861378	0.27552	V-ATPase_C	GO:0000221,GO:0000325,GO:0000902,GO:0003674,GO:0003824,GO:0005215,GO:0005575,GO:0005622,GO:0005623,GO:0005737,GO:0005773,GO:0005774,GO:0005794,GO:0005886,GO:0006810,GO:0006811,GO:0006812,GO:0008150,GO:0008324,GO:0008553,GO:0009507,GO:0009536,GO:0009653,GO:0009826,GO:0009987,GO:0012505,GO:0015075,GO:0015077,GO:0015078,GO:0015318,GO:0015399,GO:0015405,GO:0015662,GO:0015672,GO:0016020,GO:0016043,GO:0016049,GO:0016462,GO:0016469,GO:0016471,GO:0016787,GO:0016817,GO:0016818,GO:0016887,GO:0017111,GO:0019829,GO:0022804,GO:0022853,GO:0022857,GO:0022890,GO:0031090,GO:0032502,GO:0032989,GO:0032991,GO:0033176,GO:0033178,GO:0033180,GO:0034220,GO:0036442,GO:0040007,GO:0042623,GO:0042625,GO:0042626,GO:0043226,GO:0043227,GO:0043229,GO:0043231,GO:0043492,GO:0044422,GO:0044424,GO:0044425,GO:0044437,GO:0044444,GO:0044446,GO:0044464,GO:0048589,GO:0048856,GO:0048869,GO:0051179,GO:0051234,GO:0055085,GO:0060560,GO:0071840,GO:0071944,GO:0090662,GO:0098588,GO:0098655,GO:0098660,GO:0098662,GO:0098796,GO:0098805,GO:0099131,GO:0099132,GO:1902600	XP_003608634.1	LOC_Os09g39980.1	AT2G35360.1
g5604.t1	148.571	0.516978	0.30132	1.71571	0.0862147	0.27565	FAR1	NA	NA	NA	AT1G03960.2
g22662.t1	7.3024	-2.58807	1.50848	-1.71569	0.0862197	0.27565	Aa_trans	GO:0003333,GO:0003674,GO:0005215,GO:0005342,GO:0005575,GO:0005623,GO:0005886,GO:0006810,GO:0006811,GO:0006820,GO:0006865,GO:0007275,GO:0008150,GO:0008509,GO:0008514,GO:0009653,GO:0009719,GO:0009725,GO:0009733,GO:0009791,GO:0009914,GO:0009926,GO:0010015,GO:0010033,GO:0010101,GO:0010102,GO:0010311,GO:0010328,GO:0010817,GO:0015075,GO:0015171,GO:0015318,GO:0015711,GO:0015849,GO:0016020,GO:0022622,GO:0022857,GO:0032501,GO:0032502,GO:0034220,GO:0042221,GO:0044464,GO:0046942,GO:0046943,GO:0048364,GO:0048527,GO:0048528,GO:0048646,GO:0048731,GO:0048829,GO:0048856,GO:0050896,GO:0051179,GO:0051234,GO:0055085,GO:0060918,GO:0060919,GO:0065007,GO:0065008,GO:0071702,GO:0071705,GO:0071944,GO:0080161,GO:0090696,GO:0090697,GO:0090698,GO:0098656,GO:0099402,GO:1903825,GO:1905039,GO:1905392,GO:1905393	XP_003607581.1	LOC_Os01g48300.3	AT2G31040.1
g5990.t1	1996.29	0.681456	0.397216	1.71558	0.0862387	0.275667	Sec61_beta	NA	XP_013456169.1	NA	AT5G59030.1
g21969.t1	766.108	-0.889819	0.518753	-1.7153	0.0862895	0.275785	MatE	GO:0002229,GO:0002239,GO:0003674,GO:0005215,GO:0006810,GO:0006855,GO:0006950,GO:0006952,GO:0008150,GO:0009605,GO:0009607,GO:0009636,GO:0015238,GO:0015893,GO:0022857,GO:0042221,GO:0042493,GO:0043207,GO:0050896,GO:0051179,GO:0051234,GO:0051704,GO:0051707,GO:0055085,GO:0098542	NA	NA	AT4G19490.2
g830.t1	535.719	0.393397	0.229489	1.71423	0.0864861	0.276326	DYW_deaminase,PPR,PPR_2	GO:0000003,GO:0003006,GO:0003674,GO:0003676,GO:0003723,GO:0003824,GO:0004518,GO:0004519,GO:0005488,GO:0005575,GO:0005622,GO:0005623,GO:0005737,GO:0005739,GO:0006139,GO:0006725,GO:0006807,GO:0007275,GO:0008150,GO:0008152,GO:0009451,GO:0009507,GO:0009536,GO:0009790,GO:0009791,GO:0009793,GO:0009987,GO:0010154,GO:0016070,GO:0016787,GO:0016788,GO:0022414,GO:0032501,GO:0032502,GO:0034641,GO:0043170,GO:0043226,GO:0043227,GO:0043229,GO:0043231,GO:0043412,GO:0044237,GO:0044238,GO:0044424,GO:0044444,GO:0044464,GO:0046483,GO:0048316,GO:0048608,GO:0048731,GO:0048856,GO:0061458,GO:0071704,GO:0090304,GO:0090305,GO:0097159,GO:1901360,GO:1901363	XP_024628310.1	NA	NA
g20507.t1	496.362	-0.46482	0.271216	-1.71384	0.0865588	0.276504	NA	NA	XP_003593622.1	NA	NA
g23891.t1	377.46	0.371427	0.216814	1.71311	0.0866923	0.276567	Na_H_Exchanger	NA	XP_013466122.1	NA	NA
g23144.t1	430.749	-0.401301	0.234195	-1.71354	0.0866138	0.276567	TPR_8	GO:0000226,GO:0001578,GO:0005575,GO:0005622,GO:0005623,GO:0005737,GO:0005829,GO:0006996,GO:0007010,GO:0007017,GO:0008150,GO:0009987,GO:0016043,GO:0022607,GO:0030030,GO:0030031,GO:0034622,GO:0035082,GO:0043933,GO:0044085,GO:0044424,GO:0044444,GO:0044464,GO:0044782,GO:0060271,GO:0065003,GO:0070286,GO:0070925,GO:0071840,GO:0120031,GO:0120036	NA	NA	AT4G05060.1
g19606.t1	1012.8	-0.679973	0.396917	-1.71314	0.0866873	0.276567	NAM	GO:0000003,GO:0001101,GO:0003006,GO:0003674,GO:0003700,GO:0005575,GO:0005622,GO:0005623,GO:0005634,GO:0006355,GO:0006950,GO:0006970,GO:0007275,GO:0007568,GO:0008150,GO:0009628,GO:0009651,GO:0009719,GO:0009725,GO:0009737,GO:0009790,GO:0009791,GO:0009793,GO:0009825,GO:0009835,GO:0009888,GO:0009889,GO:0009890,GO:0009892,GO:0009908,GO:0009987,GO:0010033,GO:0010087,GO:0010089,GO:0010150,GO:0010154,GO:0010468,GO:0010556,GO:0010558,GO:0010605,GO:0010629,GO:0016049,GO:0019219,GO:0019222,GO:0021700,GO:0022414,GO:0031323,GO:0031324,GO:0031326,GO:0031327,GO:0032501,GO:0032502,GO:0033993,GO:0040007,GO:0042221,GO:0043226,GO:0043227,GO:0043229,GO:0043231,GO:0044424,GO:0044464,GO:0045892,GO:0045934,GO:0048316,GO:0048366,GO:0048367,GO:0048519,GO:0048523,GO:0048608,GO:0048731,GO:0048827,GO:0048856,GO:0050789,GO:0050794,GO:0050896,GO:0051171,GO:0051172,GO:0051252,GO:0051253,GO:0060255,GO:0061458,GO:0065007,GO:0071695,GO:0080090,GO:0090567,GO:0090693,GO:0097305,GO:0099402,GO:0140110,GO:1901700,GO:1902679,GO:1903506,GO:1903507,GO:2000112,GO:2000113,GO:2001141	XP_003605242.1	NA	AT3G60590.2
g10769.t1	44.2115	-0.714012	0.416802	-1.71307	0.0866993	0.276567	LRR_6	NA	XP_013453519.1	LOC_Os10g11260.1	AT4G36800.2
g18254.t1	50.6096	-1.29142	0.753664	-1.71352	0.0866177	0.276567	NA	NA	NA	NA	AT4G26110.1
g5482.t1	9.63136	-2.94077	1.71647	-1.71327	0.0866637	0.276567	FMO-like,K_oxygenase	GO:0003674,GO:0003824,GO:0004497,GO:0007154,GO:0007165,GO:0008150,GO:0008152,GO:0009058,GO:0009719,GO:0009725,GO:0009735,GO:0009741,GO:0009742,GO:0009755,GO:0009850,GO:0009851,GO:0009889,GO:0009987,GO:0010033,GO:0010600,GO:0010817,GO:0014070,GO:0016491,GO:0016705,GO:0016709,GO:0019222,GO:0023052,GO:0031323,GO:0031326,GO:0032350,GO:0032870,GO:0033993,GO:0042221,GO:0042445,GO:0042446,GO:0043401,GO:0044237,GO:0044249,GO:0046885,GO:0048545,GO:0050789,GO:0050794,GO:0050896,GO:0051716,GO:0055114,GO:0065007,GO:0065008,GO:0070887,GO:0071310,GO:0071367,GO:0071383,GO:0071396,GO:0071407,GO:0071495,GO:0090354,GO:0103075,GO:1901700,GO:1901701	NA	LOC_Os10g28710.1	AT4G02715.1
g7887.t1	1607.3	0.441766	0.257905	1.7129	0.0867305	0.276579	Prok-RING_4,zf-C3HC4_3	NA	XP_039689191.1	LOC_Os06g12360.1	AT1G62260.1
g12846.t1	1500.35	0.377871	0.220603	1.7129	0.0867308	0.276579	Rab5ip	NA	NA	NA	AT5G38360.1
g21708.t1	619.338	0.886201	0.517525	1.71238	0.0868264	0.27679	EamA	GO:0003674,GO:0005215,GO:0005575,GO:0005622,GO:0005623,GO:0005737,GO:0005886,GO:0005887,GO:0005938,GO:0006810,GO:0007154,GO:0007165,GO:0008150,GO:0009719,GO:0009725,GO:0009733,GO:0009734,GO:0009755,GO:0009987,GO:0010033,GO:0016020,GO:0016021,GO:0022857,GO:0023052,GO:0031224,GO:0031226,GO:0032870,GO:0042221,GO:0044424,GO:0044425,GO:0044444,GO:0044459,GO:0044464,GO:0050789,GO:0050794,GO:0050896,GO:0051179,GO:0051234,GO:0051716,GO:0055085,GO:0065007,GO:0070887,GO:0071310,GO:0071365,GO:0071495,GO:0071944,GO:0099568	XP_003593639.1	NA	AT1G28410.1
g5969.t1	87.3614	0.834919	0.487617	1.71224	0.086852	0.27679	Ribosom_S12_S23		NA	LOC_Os07g18050.1	AT1G07360.1
g14303.t1	1482.86	0.426706	0.249363	1.71119	0.0870468	0.277323	KA1,Pkinase,UBA	GO:0000003,GO:0001101,GO:0003006,GO:0003674,GO:0003824,GO:0004672,GO:0004674,GO:0005575,GO:0005622,GO:0005623,GO:0005634,GO:0005737,GO:0006464,GO:0006468,GO:0006793,GO:0006796,GO:0006807,GO:0007154,GO:0007165,GO:0007275,GO:0007568,GO:0007584,GO:0008150,GO:0008152,GO:0009593,GO:0009594,GO:0009605,GO:0009719,GO:0009725,GO:0009737,GO:0009738,GO:0009743,GO:0009755,GO:0009756,GO:0009791,GO:0009987,GO:0009991,GO:0010033,GO:0010050,GO:0010150,GO:0010182,GO:0016301,GO:0016310,GO:0016740,GO:0016772,GO:0016773,GO:0019538,GO:0022414,GO:0022622,GO:0023052,GO:0031667,GO:0032501,GO:0032502,GO:0032870,GO:0033993,GO:0035556,GO:0036211,GO:0042221,GO:0043170,GO:0043226,GO:0043227,GO:0043229,GO:0043231,GO:0043412,GO:0044237,GO:0044238,GO:0044260,GO:0044267,GO:0044424,GO:0044464,GO:0048364,GO:0048366,GO:0048367,GO:0048731,GO:0048827,GO:0048856,GO:0050789,GO:0050794,GO:0050896,GO:0051606,GO:0051716,GO:0065007,GO:0070887,GO:0071215,GO:0071229,GO:0071310,GO:0071322,GO:0071396,GO:0071495,GO:0071704,GO:0080022,GO:0090693,GO:0097305,GO:0097306,GO:0099402,GO:0140096,GO:1901564,GO:1901700,GO:1901701	XP_003600598.1	NA	NA
g12921.t1	1335.4	0.534229	0.312288	1.71069	0.0871382	0.277399	Dynein_light	GO:0003674,GO:0005488,GO:0005515,GO:0005575,GO:0005622,GO:0005623,GO:0005856,GO:0005868,GO:0005875,GO:0006810,GO:0006928,GO:0006996,GO:0007017,GO:0007018,GO:0008150,GO:0009987,GO:0010970,GO:0015629,GO:0015630,GO:0016043,GO:0016459,GO:0022607,GO:0030030,GO:0030031,GO:0030286,GO:0030705,GO:0032781,GO:0032991,GO:0042802,GO:0042803,GO:0043085,GO:0043226,GO:0043228,GO:0043229,GO:0043232,GO:0043462,GO:0044085,GO:0044093,GO:0044422,GO:0044424,GO:0044430,GO:0044446,GO:0044464,GO:0044782,GO:0045505,GO:0046907,GO:0046982,GO:0046983,GO:0050790,GO:0051179,GO:0051234,GO:0051336,GO:0051345,GO:0051641,GO:0051649,GO:0051959,GO:0060271,GO:0065007,GO:0065009,GO:0070925,GO:0071840,GO:0097110,GO:0099111,GO:0120031,GO:0120036,GO:1902494,GO:2000574,GO:2000576,GO:2000580,GO:2000582	NA	LOC_Os03g30130.1	NA
g16067.t1	58.3415	-0.852474	0.498346	-1.71061	0.0871537	0.277399	NA	NA	XP_003626181.2	NA	AT3G05670.1
g23310.t1	10361.5	-1.19584	0.699032	-1.71071	0.0871341	0.277399	Abhydrolase_3	NA	XP_003602682.1	LOC_Os05g35360.1	AT1G77410.1
g3414.t1	859.055	-1.99858	1.16833	-1.71063	0.0871492	0.277399	peroxidase	GO:0000003,GO:0002215,GO:0003006,GO:0005575,GO:0005622,GO:0005623,GO:0005737,GO:0005773,GO:0005774,GO:0005794,GO:0006950,GO:0006952,GO:0007275,GO:0008150,GO:0009791,GO:0009908,GO:0012505,GO:0016020,GO:0022414,GO:0031090,GO:0032501,GO:0032502,GO:0043226,GO:0043227,GO:0043229,GO:0043231,GO:0044422,GO:0044424,GO:0044437,GO:0044444,GO:0044446,GO:0044464,GO:0048367,GO:0048608,GO:0048731,GO:0048856,GO:0050896,GO:0061458,GO:0090567,GO:0098588,GO:0098805	XP_003607814.1	LOC_Os05g40740.1	AT3G13390.1
g2085.t1	7711.45	1.04899	0.613327	1.71033	0.0872047	0.277473	zf-CHY,zf-RING_2,zinc_ribbon_6	GO:0000151,GO:0002039,GO:0003674,GO:0003824,GO:0004842,GO:0005102,GO:0005488,GO:0005515,GO:0005575,GO:0005622,GO:0005623,GO:0005634,GO:0005654,GO:0005737,GO:0005829,GO:0006464,GO:0006508,GO:0006511,GO:0006807,GO:0008150,GO:0008152,GO:0008270,GO:0009056,GO:0009057,GO:0009893,GO:0009894,GO:0009896,GO:0009987,GO:0010604,GO:0016567,GO:0016740,GO:0019222,GO:0019538,GO:0019787,GO:0019941,GO:0030162,GO:0030163,GO:0031323,GO:0031325,GO:0031329,GO:0031331,GO:0031396,GO:0031398,GO:0031399,GO:0031401,GO:0031974,GO:0031981,GO:0032268,GO:0032270,GO:0032434,GO:0032436,GO:0032446,GO:0032991,GO:0036211,GO:0042176,GO:0042802,GO:0042803,GO:0043167,GO:0043169,GO:0043170,GO:0043226,GO:0043227,GO:0043229,GO:0043231,GO:0043233,GO:0043412,GO:0043632,GO:0044237,GO:0044238,GO:0044248,GO:0044257,GO:0044260,GO:0044265,GO:0044267,GO:0044422,GO:0044424,GO:0044428,GO:0044444,GO:0044446,GO:0044464,GO:0045732,GO:0045862,GO:0046872,GO:0046914,GO:0046983,GO:0048518,GO:0048522,GO:0050789,GO:0050794,GO:0051171,GO:0051173,GO:0051246,GO:0051247,GO:0051603,GO:0051865,GO:0060255,GO:0061136,GO:0065007,GO:0070013,GO:0070647,GO:0071704,GO:0080090,GO:0140096,GO:1901564,GO:1901565,GO:1901575,GO:1901800,GO:1902494,GO:1903050,GO:1903052,GO:1903320,GO:1903322,GO:1903362,GO:1903364,GO:1990234,GO:2000058,GO:2000060	XP_003590374.1	LOC_Os09g31260.1	AT3G57785.1
g5520.t1	199.519	0.524736	0.306828	1.7102	0.0872292	0.277507	CDI	GO:0000079,GO:0001932,GO:0001933,GO:0003674,GO:0003676,GO:0003677,GO:0003682,GO:0004857,GO:0004860,GO:0004861,GO:0005488,GO:0005575,GO:0005622,GO:0005623,GO:0005634,GO:0005737,GO:0006275,GO:0006469,GO:0008150,GO:0009889,GO:0009891,GO:0009892,GO:0009893,GO:0010556,GO:0010557,GO:0010563,GO:0010564,GO:0010604,GO:0010605,GO:0016538,GO:0019207,GO:0019210,GO:0019219,GO:0019220,GO:0019222,GO:0019887,GO:0030234,GO:0030291,GO:0031323,GO:0031324,GO:0031325,GO:0031326,GO:0031328,GO:0031399,GO:0031400,GO:0031490,GO:0032268,GO:0032269,GO:0032875,GO:0032877,GO:0033673,GO:0042325,GO:0042326,GO:0043086,GO:0043226,GO:0043227,GO:0043229,GO:0043231,GO:0043549,GO:0044092,GO:0044424,GO:0044464,GO:0045736,GO:0045740,GO:0045786,GO:0045787,GO:0045859,GO:0045935,GO:0045936,GO:0048518,GO:0048519,GO:0048522,GO:0048523,GO:0050789,GO:0050790,GO:0050794,GO:0051052,GO:0051054,GO:0051171,GO:0051172,GO:0051173,GO:0051174,GO:0051246,GO:0051248,GO:0051338,GO:0051348,GO:0051726,GO:0060255,GO:0065007,GO:0065009,GO:0071900,GO:0071901,GO:0080090,GO:0090068,GO:0090329,GO:0097159,GO:0098772,GO:1901363,GO:1904029,GO:1904030,GO:2000105,GO:2000112	NA	NA	AT2G38820.1
g16649.t1	1280.71	0.25867	0.151264	1.71006	0.0872554	0.277546	DBD_Tnp_Mut,MULE,SWIM	NA	XP_013466908.1	LOC_Os03g26960.1	AT2G38770.1
g9485.t1	45.729	1.2285	0.718463	1.70989	0.0872857	0.277599	DUF599	NA	XP_039687779.1	NA	NA
g12215.t1	831.012	0.641166	0.375023	1.70967	0.0873271	0.277683	RGP	NA	XP_003601954.2	LOC_Os02g51770.5	AT4G39870.2
g1506.t1	669.697	0.524454	0.30677	1.7096	0.0873399	0.277683	Agenet	NA	XP_013457578.2	LOC_Os04g45950.2	NA
g13582.t1	426.339	0.327028	0.191301	1.70949	0.0873595	0.277702	eIF3_subunit	NA	XP_024632218.1	LOC_Os01g14950.1	AT4G16143.1
g14964.t1	87.2425	-0.624226	0.365179	-1.70937	0.0873825	0.277731	PPR,PPR_1,PPR_2,PPR_3	NA	XP_013447717.1	NA	AT3G02490.1
g7526.t1	92.3355	0.70282	0.41124	1.70903	0.0874457	0.277888	Fapy_DNA_glyco,H2TH	GO:0003674,GO:0003824,GO:0006139,GO:0006259,GO:0006281,GO:0006725,GO:0006807,GO:0006950,GO:0006974,GO:0006979,GO:0008150,GO:0008152,GO:0009987,GO:0016787,GO:0016798,GO:0016799,GO:0019104,GO:0033554,GO:0034641,GO:0043170,GO:0044237,GO:0044238,GO:0044260,GO:0046483,GO:0050896,GO:0051716,GO:0071704,GO:0090304,GO:0140097,GO:1901360	XP_003592778.2	NA	NA
g4747.t1	738.212	0.580865	0.339895	1.70895	0.0874597	0.277888	Branch	GO:0003674,GO:0003824,GO:0008194,GO:0015020,GO:0016740,GO:0016757,GO:0016758	XP_003625667.2	LOC_Os10g30640.1	NA
g15275.t1	998.907	-0.448176	0.262307	-1.70859	0.0875262	0.278055	FKBP_C	GO:0000413,GO:0003674,GO:0003755,GO:0003824,GO:0005488,GO:0005527,GO:0005528,GO:0005575,GO:0005622,GO:0005623,GO:0005737,GO:0005783,GO:0006457,GO:0006464,GO:0006807,GO:0008144,GO:0008150,GO:0008152,GO:0009987,GO:0012505,GO:0016853,GO:0016859,GO:0018193,GO:0018208,GO:0019538,GO:0036211,GO:0043170,GO:0043226,GO:0043227,GO:0043229,GO:0043231,GO:0043412,GO:0044237,GO:0044238,GO:0044260,GO:0044267,GO:0044424,GO:0044444,GO:0044464,GO:0061077,GO:0071704,GO:0097159,GO:0140096,GO:1901363,GO:1901564	XP_024641846.2	LOC_Os02g38080.1	AT5G50180.1
g3728.t1	392.727	1.24353	0.728043	1.70804	0.0876283	0.278291	NA	NA	XP_003625028.1	LOC_Os01g20206.1	AT2G41380.1
g22685.t1	819.799	0.764221	0.447406	1.70811	0.0876155	0.278291	Sugar_tr	GO:0000325,GO:0001101,GO:0003674,GO:0005215,GO:0005575,GO:0005622,GO:0005623,GO:0005737,GO:0005773,GO:0005774,GO:0006810,GO:0006811,GO:0006820,GO:0006950,GO:0007154,GO:0008150,GO:0008509,GO:0008514,GO:0009414,GO:0009415,GO:0009507,GO:0009534,GO:0009535,GO:0009536,GO:0009579,GO:0009605,GO:0009628,GO:0009705,GO:0009987,GO:0009991,GO:0010035,GO:0015075,GO:0015711,GO:0016020,GO:0016021,GO:0022857,GO:0031090,GO:0031224,GO:0031668,GO:0031976,GO:0031984,GO:0033554,GO:0034220,GO:0034357,GO:0042221,GO:0042631,GO:0042651,GO:0043226,GO:0043227,GO:0043229,GO:0043231,GO:0044422,GO:0044424,GO:0044425,GO:0044434,GO:0044435,GO:0044436,GO:0044437,GO:0044444,GO:0044446,GO:0044464,GO:0050896,GO:0051179,GO:0051234,GO:0051716,GO:0055035,GO:0055085,GO:0070887,GO:0071214,GO:0071229,GO:0071462,GO:0071496,GO:0071702,GO:0098588,GO:0098656,GO:0098805,GO:0104004,GO:1901700,GO:1901701	XP_024637858.1	NA	NA
g20717.t1	1487.04	0.339746	0.198936	1.70782	0.0876701	0.27835	RHD3	GO:0005575,GO:0005622,GO:0005623,GO:0005737,GO:0005783,GO:0012505,GO:0043226,GO:0043227,GO:0043229,GO:0043231,GO:0044424,GO:0044444,GO:0044464	XP_024631585.1	LOC_Os04g53440.1	NA
g15942.t1	17.0708	-2.60188	1.52353	-1.7078	0.0876743	0.27835	CCT	GO:0003674,GO:0003700,GO:0005488,GO:0005515,GO:0005575,GO:0005622,GO:0005623,GO:0005634,GO:0006355,GO:0008150,GO:0009314,GO:0009416,GO:0009628,GO:0009889,GO:0009909,GO:0010468,GO:0010556,GO:0019219,GO:0019222,GO:0031323,GO:0031326,GO:0042802,GO:0043226,GO:0043227,GO:0043229,GO:0043231,GO:0044424,GO:0044464,GO:0048580,GO:0048831,GO:0050789,GO:0050793,GO:0050794,GO:0050896,GO:0051171,GO:0051239,GO:0051252,GO:0060255,GO:0065007,GO:0080090,GO:0140110,GO:1903506,GO:2000026,GO:2000112,GO:2000241,GO:2001141	NA	LOC_Os04g20420.1	NA
g6706.t1	5920.3	-1.88034	1.10163	-1.70687	0.0878462	0.278675	PNP_UDP_1		YP_009237615.1	NA	ATMG00830.1
g6601.t1	1615.41	0.373219	0.21869	1.70661	0.0878939	0.278681	Aminotran_1_2	GO:0003674,GO:0003824,GO:0004069,GO:0006082,GO:0006103,GO:0006520,GO:0006531,GO:0006536,GO:0006807,GO:0008150,GO:0008152,GO:0008483,GO:0009064,GO:0009066,GO:0009987,GO:0016740,GO:0016769,GO:0019752,GO:0043436,GO:0043648,GO:0044237,GO:0044238,GO:0044281,GO:0051186,GO:0071704,GO:1901564,GO:1901605	XP_003625295.1	NA	NA
g8223.t1	54.4645	-1.14179	0.66905	-1.70658	0.0879001	0.278681	Glyco_hydro_28	NA	NA	LOC_Os10g35170.1	AT2G19940.2
g14567.t1	162.659	-1.39605	0.817981	-1.70671	0.0878769	0.278681	PRK,UPRTase	NA	XP_003629420.1	LOC_Os05g49270.1	AT1G19450.1
g4859.t1	3538.29	1.2244	0.717567	1.70632	0.0879477	0.278776	Transferase	GO:0000902,GO:0000904,GO:0005575,GO:0005622,GO:0005623,GO:0005737,GO:0008150,GO:0008152,GO:0009058,GO:0009059,GO:0009653,GO:0009888,GO:0009987,GO:0010026,GO:0010090,GO:0010143,GO:0016043,GO:0030154,GO:0032502,GO:0032989,GO:0043170,GO:0044424,GO:0044464,GO:0048468,GO:0048856,GO:0048869,GO:0051179,GO:0071704,GO:0071840,GO:0090558,GO:0090626,GO:1901576	XP_003625511.1	LOC_Os03g17140.1	AT3G53630.1
g5344.t1	634.888	0.640252	0.375257	1.70617	0.0879767	0.278825	CCT_2,tify	GO:0003674,GO:0003712,GO:0003714,GO:0005575,GO:0005622,GO:0005623,GO:0005634,GO:0006950,GO:0007275,GO:0008150,GO:0009611,GO:0009889,GO:0009890,GO:0009892,GO:0009966,GO:0010556,GO:0010558,GO:0010605,GO:0010646,GO:0019219,GO:0019222,GO:0023051,GO:0031323,GO:0031324,GO:0031326,GO:0031327,GO:0031347,GO:0032501,GO:0032502,GO:0042127,GO:0043226,GO:0043227,GO:0043229,GO:0043231,GO:0044424,GO:0044464,GO:0045934,GO:0048366,GO:0048367,GO:0048519,GO:0048523,GO:0048583,GO:0048731,GO:0048827,GO:0048856,GO:0050789,GO:0050794,GO:0050896,GO:0051171,GO:0051172,GO:0051252,GO:0051253,GO:0060255,GO:0065007,GO:0080090,GO:0080134,GO:0099402,GO:0140110,GO:1902679,GO:1903506,GO:1903507,GO:2000022,GO:2001141	XP_003617469.1	LOC_Os11g43610.1	AT4G02485.1
g720.t1	1418.99	0.395057	0.231607	1.70572	0.08806	0.278886	LIM		XP_013452475.1	LOC_Os02g57710.1	AT1G63690.1
g14506.t1	524.539	0.441662	0.259017	1.70515	0.0881672	0.279107	RRM_1	GO:0000028,GO:0000447,GO:0000460,GO:0000462,GO:0000466,GO:0000469,GO:0000472,GO:0000478,GO:0000479,GO:0000480,GO:0000966,GO:0000967,GO:0003674,GO:0003676,GO:0003723,GO:0005488,GO:0006139,GO:0006364,GO:0006396,GO:0006725,GO:0006807,GO:0006996,GO:0008150,GO:0008152,GO:0009987,GO:0010467,GO:0016043,GO:0016070,GO:0016072,GO:0022607,GO:0022613,GO:0022618,GO:0030490,GO:0034462,GO:0034470,GO:0034471,GO:0034622,GO:0034641,GO:0034660,GO:0042254,GO:0042255,GO:0042274,GO:0043170,GO:0043933,GO:0044085,GO:0044237,GO:0044238,GO:0046483,GO:0065003,GO:0070925,GO:0071704,GO:0071826,GO:0071840,GO:0090304,GO:0090305,GO:0090501,GO:0090502,GO:0097159,GO:1901360,GO:1901363	XP_003612112.2	NA	AT4G36210.3
g5950.t1	17.8841	-3.14322	1.84334	-1.70518	0.0881613	0.279107	Glyco_hydro_18	NA	XP_024635808.1	LOC_Os01g63540.1	AT5G58860.1
g23393.t1	971.315	0.312199	0.183121	1.70488	0.0882177	0.279147	EDR1,LRR_8,Pkinase		XP_003592082.1	LOC_Os05g36120.3	AT1G43190.2
g3768.t1	116.896	-1.12788	0.6617	-1.70452	0.0882844	0.279314	Pkinase	GO:0001101,GO:0001932,GO:0001934,GO:0003674,GO:0003824,GO:0004672,GO:0004674,GO:0005575,GO:0005622,GO:0005623,GO:0005634,GO:0005737,GO:0005938,GO:0006464,GO:0006468,GO:0006793,GO:0006796,GO:0006807,GO:0006950,GO:0006970,GO:0007154,GO:0007165,GO:0007346,GO:0008150,GO:0008152,GO:0009628,GO:0009653,GO:0009719,GO:0009725,GO:0009737,GO:0009738,GO:0009755,GO:0009787,GO:0009789,GO:0009893,GO:0009966,GO:0009967,GO:0009987,GO:0010033,GO:0010119,GO:0010562,GO:0010604,GO:0010646,GO:0010647,GO:0016301,GO:0016310,GO:0016740,GO:0016772,GO:0016773,GO:0019220,GO:0019222,GO:0019538,GO:0023014,GO:0023051,GO:0023052,GO:0023056,GO:0030587,GO:0031098,GO:0031323,GO:0031325,GO:0031399,GO:0031401,GO:0032147,GO:0032268,GO:0032270,GO:0032502,GO:0032870,GO:0033554,GO:0033674,GO:0033993,GO:0035556,GO:0036211,GO:0042221,GO:0042325,GO:0042327,GO:0043085,GO:0043170,GO:0043226,GO:0043227,GO:0043229,GO:0043231,GO:0043412,GO:0043549,GO:0044093,GO:0044237,GO:0044238,GO:0044260,GO:0044267,GO:0044424,GO:0044444,GO:0044464,GO:0045859,GO:0045860,GO:0045937,GO:0046777,GO:0048518,GO:0048519,GO:0048522,GO:0048523,GO:0048580,GO:0048583,GO:0048584,GO:0048831,GO:0048856,GO:0050789,GO:0050790,GO:0050793,GO:0050794,GO:0050896,GO:0051094,GO:0051171,GO:0051173,GO:0051174,GO:0051239,GO:0051240,GO:0051246,GO:0051247,GO:0051338,GO:0051347,GO:0051703,GO:0051704,GO:0051716,GO:0051726,GO:0060255,GO:0065007,GO:0065009,GO:0070887,GO:0071215,GO:0071229,GO:0071310,GO:0071396,GO:0071495,GO:0071704,GO:0071944,GO:0080090,GO:0090702,GO:0097305,GO:0097306,GO:0099120,GO:0099568,GO:0140096,GO:1900055,GO:1900057,GO:1901419,GO:1901421,GO:1901564,GO:1901700,GO:1901701,GO:1902456,GO:1902457,GO:1905623,GO:1905957,GO:1905959,GO:2000024,GO:2000026,GO:2000038	XP_003623387.1	LOC_Os06g30320.1	AT1G79150.1
g1360.t1	47.5028	-1.69755	0.996045	-1.70429	0.0883262	0.279402	DUF241	NA	XP_013447219.1	NA	AT4G23940.1
g10008.t1	97.5294	-0.999067	0.586359	-1.70385	0.0884094	0.279547	SASA	NA	XP_013454718.1	LOC_Os08g32170.1	AT1G52820.1
g3468.t1	2089.39	0.308676	0.181214	1.70338	0.0884974	0.279761	zf-A20,zf-AN1		XP_013467733.1	NA	NA
g26.t1	3181.65	0.292616	0.171816	1.70307	0.0885543	0.27986	DEAD,Helicase_C	NA	XP_039689530.1	NA	AT5G61370.1
g8769.t1	332.449	-0.539117	0.316705	-1.70227	0.0887054	0.280249	Exo70	GO:0006810,GO:0006887,GO:0008150,GO:0009987,GO:0016192,GO:0032940,GO:0046903,GO:0051179,GO:0051234	NA	LOC_Os07g46400.1	NA
g3624.t1	190.51	-1.26593	0.743668	-1.70228	0.0887033	0.280249	NA	NA	NA	LOC_Os01g58680.1	NA
g4807.t1	95.6557	-1.6046	0.942763	-1.70202	0.0887516	0.280351	B_lectin,PAN_1,PAN_2,Pkinase,S_locus_glycop	GO:0005575,GO:0016020	XP_013468257.1	LOC_Os07g08330.1	AT3G09630.1
g170.t1	1288.92	-1.23508	0.725726	-1.70185	0.0887827	0.280405	Put_Phosphatase	GO:0003674,GO:0003824,GO:0004427,GO:0006793,GO:0006796,GO:0006950,GO:0007154,GO:0008150,GO:0008152,GO:0009267,GO:0009605,GO:0009987,GO:0009991,GO:0016036,GO:0016043,GO:0016311,GO:0016462,GO:0016787,GO:0016788,GO:0016791,GO:0016817,GO:0016818,GO:0022607,GO:0031667,GO:0031668,GO:0031669,GO:0033554,GO:0042578,GO:0042594,GO:0043933,GO:0044085,GO:0044237,GO:0050896,GO:0051259,GO:0051262,GO:0051716,GO:0052731,GO:0052732,GO:0065003,GO:0071496,GO:0071840	XP_003603417.2	NA	AT2G18660.1
g24346.t1	53.3622	-1.23533	0.725935	-1.70171	0.08881	0.280447	Actin	NA	XP_003593966.1	LOC_Os05g05720.1	AT2G39090.1
g8364.t1	330.746	0.709613	0.417117	1.70123	0.0888993	0.280641	ELFV_dehydrog,ELFV_dehydrog_N	GO:0000166,GO:0003674,GO:0003824,GO:0004353,GO:0005488,GO:0005507,GO:0005524,GO:0005575,GO:0005622,GO:0005623,GO:0005737,GO:0005739,GO:0006807,GO:0006950,GO:0006970,GO:0006995,GO:0007154,GO:0008144,GO:0008150,GO:0008152,GO:0008270,GO:0009267,GO:0009314,GO:0009416,GO:0009605,GO:0009628,GO:0009642,GO:0009646,GO:0009651,GO:0009987,GO:0009991,GO:0010035,GO:0010038,GO:0016491,GO:0016638,GO:0016639,GO:0017076,GO:0019222,GO:0030554,GO:0031667,GO:0031668,GO:0031669,GO:0032553,GO:0032555,GO:0032559,GO:0033554,GO:0035639,GO:0036094,GO:0042221,GO:0042594,GO:0043167,GO:0043168,GO:0043169,GO:0043226,GO:0043227,GO:0043229,GO:0043231,GO:0043562,GO:0044424,GO:0044444,GO:0044464,GO:0046686,GO:0046872,GO:0046914,GO:0050789,GO:0050896,GO:0050897,GO:0051171,GO:0051716,GO:0055114,GO:0065007,GO:0071496,GO:0097159,GO:0097367,GO:1901265,GO:1901363,GO:1901698	XP_013458053.1	NA	NA
g16982.t1	3842.24	-0.474327	0.278885	-1.7008	0.0889804	0.280819	MTHFR	GO:0003674,GO:0003824,GO:0004489,GO:0005575,GO:0005622,GO:0005623,GO:0005737,GO:0005829,GO:0006730,GO:0008150,GO:0008152,GO:0009987,GO:0016491,GO:0016645,GO:0016646,GO:0044237,GO:0044281,GO:0044424,GO:0044444,GO:0044464,GO:0055114	XP_039690450.1	LOC_Os07g42632.3	AT4G30000.1
g5139.t1	345.247	-1.0463	0.615185	-1.70078	0.0889839	0.280819	COBRA	GO:0000902,GO:0005575,GO:0005622,GO:0005623,GO:0005737,GO:0005768,GO:0005794,GO:0005802,GO:0005886,GO:0005911,GO:0007275,GO:0008150,GO:0009506,GO:0009653,GO:0009826,GO:0009888,GO:0009932,GO:0009987,GO:0010015,GO:0010053,GO:0010054,GO:0012505,GO:0016020,GO:0016043,GO:0016049,GO:0021700,GO:0022622,GO:0030054,GO:0030154,GO:0031224,GO:0031225,GO:0031226,GO:0031410,GO:0031982,GO:0031984,GO:0032501,GO:0032502,GO:0032989,GO:0040007,GO:0043226,GO:0043227,GO:0043229,GO:0043231,GO:0044422,GO:0044424,GO:0044425,GO:0044431,GO:0044444,GO:0044446,GO:0044459,GO:0044464,GO:0046658,GO:0048364,GO:0048468,GO:0048469,GO:0048589,GO:0048731,GO:0048764,GO:0048765,GO:0048856,GO:0048869,GO:0055044,GO:0060560,GO:0071695,GO:0071840,GO:0071944,GO:0090558,GO:0090627,GO:0097708,GO:0098791,GO:0099402,GO:1905392	XP_013455191.2	LOC_Os12g02310.1	AT2G38540.1
g20059.t1	658.566	0.469154	0.275886	1.70053	0.0890305	0.280878	AP2	GO:0003674,GO:0003700,GO:0006355,GO:0007275,GO:0008150,GO:0009555,GO:0009889,GO:0010468,GO:0010556,GO:0019219,GO:0019222,GO:0031323,GO:0031326,GO:0032501,GO:0032502,GO:0048229,GO:0048856,GO:0050789,GO:0050794,GO:0051171,GO:0051252,GO:0060255,GO:0065007,GO:0080090,GO:0140110,GO:1903506,GO:2000112,GO:2001141	NA	LOC_Os03g50100.1	NA
g4525.t1	6.56735	-2.19794	1.29257	-1.70045	0.0890466	0.280885	Glyco_tranf_2_3,Glyco_trans_2_3	GO:0000030,GO:0003674,GO:0003824,GO:0008150,GO:0008152,GO:0009292,GO:0009294,GO:0009605,GO:0009607,GO:0009617,GO:0009987,GO:0016740,GO:0016757,GO:0016758,GO:0019187,GO:0043207,GO:0044764,GO:0050896,GO:0051704,GO:0051707,GO:0051753,GO:0070085,GO:0097502	XP_013450222.1	LOC_Os03g57300.1	AT5G16280.1
g14956.t1	89.7274	0.999405	0.588207	1.69907	0.0893058	0.281405	p450	GO:0003674,GO:0003824,GO:0004497,GO:0006629,GO:0008150,GO:0008152,GO:0008202,GO:0010268,GO:0010817,GO:0016128,GO:0016131,GO:0016491,GO:0042445,GO:0042592,GO:0044238,GO:0048878,GO:0055088,GO:0055114,GO:0065007,GO:0065008,GO:0071704,GO:1901360,GO:1901615	XP_013451203.1	NA	AT1G61600.1
g3648.t1	1384.56	0.651583	0.383488	1.6991	0.0893008	0.281405	NA	GO:0000003,GO:0003006,GO:0005575,GO:0005623,GO:0005886,GO:0006935,GO:0008150,GO:0008219,GO:0009566,GO:0009567,GO:0009605,GO:0009856,GO:0009987,GO:0010183,GO:0010198,GO:0010483,GO:0010623,GO:0012501,GO:0016020,GO:0019953,GO:0022414,GO:0030154,GO:0031224,GO:0031225,GO:0032501,GO:0032502,GO:0040008,GO:0040011,GO:0042221,GO:0042330,GO:0042995,GO:0044425,GO:0044464,GO:0044703,GO:0044706,GO:0045927,GO:0048468,GO:0048518,GO:0048856,GO:0048868,GO:0048869,GO:0050789,GO:0050896,GO:0050918,GO:0051703,GO:0051704,GO:0065007,GO:0071944,GO:0090406,GO:0120025	XP_013442634.1	LOC_Os02g42650.1	AT4G28250.1
g9225.t1	281.359	0.639922	0.376652	1.69897	0.0893239	0.281405	NA	GO:0005575,GO:0005622,GO:0005623,GO:0005737,GO:0009507,GO:0009534,GO:0009536,GO:0009579,GO:0031976,GO:0031984,GO:0043226,GO:0043227,GO:0043229,GO:0043231,GO:0044422,GO:0044424,GO:0044434,GO:0044435,GO:0044444,GO:0044446,GO:0044464	XP_024633346.1	NA	AT5G09630.1
g19377.t1	51.3124	-2.30202	1.35535	-1.69847	0.0894198	0.281663	Pkinase,Pkinase_Tyr,Stress-antifung	GO:0001101,GO:0003674,GO:0003824,GO:0004672,GO:0004674,GO:0005575,GO:0005622,GO:0005623,GO:0005737,GO:0005773,GO:0005886,GO:0006464,GO:0006468,GO:0006793,GO:0006796,GO:0006807,GO:0006950,GO:0006952,GO:0008150,GO:0008152,GO:0009605,GO:0009607,GO:0009617,GO:0009719,GO:0009725,GO:0009737,GO:0009987,GO:0010033,GO:0016020,GO:0016301,GO:0016310,GO:0016740,GO:0016772,GO:0016773,GO:0019538,GO:0033993,GO:0036211,GO:0042221,GO:0042742,GO:0043170,GO:0043207,GO:0043226,GO:0043227,GO:0043229,GO:0043231,GO:0043412,GO:0044237,GO:0044238,GO:0044260,GO:0044267,GO:0044424,GO:0044444,GO:0044464,GO:0050896,GO:0051704,GO:0051707,GO:0071704,GO:0071944,GO:0097305,GO:0098542,GO:0140096,GO:1901564,GO:1901700	XP_013467524.3	LOC_Os07g10700.1	AT3G07970.1
g1742.t1	47.1632	0.854265	0.50314	1.69787	0.0895326	0.281958	DUF1295	NA	XP_013447039.1	LOC_Os04g47080.1	AT1G63650.3
g23659.t1	2577.19	0.746641	0.439862	1.69744	0.0896127	0.281958	NA	NA	XP_013461791.1	LOC_Os03g31740.1	NA
g20203.t1	444.22	0.53144	0.31307	1.69751	0.0895999	0.281958	Pkinase_Tyr,Stress-antifung	NA	XP_013463716.1	LOC_Os01g56320.1	AT4G20430.1
g7649.t1	257.819	-0.488763	0.287923	-1.69755	0.0895933	0.281958	TAXi_C,TAXi_N	GO:0003674,GO:0003824,GO:0004175,GO:0004190,GO:0005575,GO:0005623,GO:0005886,GO:0006508,GO:0006807,GO:0008150,GO:0008152,GO:0008233,GO:0009056,GO:0009057,GO:0016020,GO:0016787,GO:0019538,GO:0030163,GO:0031224,GO:0031225,GO:0031226,GO:0043170,GO:0044238,GO:0044425,GO:0044459,GO:0044464,GO:0046658,GO:0070001,GO:0070011,GO:0071704,GO:0071944,GO:0140096,GO:1901564,GO:1901565,GO:1901575	XP_013469271.2	NA	AT5G04360.1
g5330.t1	29.8107	-1.19216	0.702358	-1.69737	0.0896259	0.281958	Exo_endo_phos	GO:0003674,GO:0003824,GO:0004439,GO:0006629,GO:0006644,GO:0006650,GO:0006793,GO:0006796,GO:0008150,GO:0008152,GO:0009987,GO:0016311,GO:0016787,GO:0016788,GO:0016791,GO:0019637,GO:0030258,GO:0034485,GO:0034593,GO:0034594,GO:0034595,GO:0042578,GO:0044237,GO:0044238,GO:0044255,GO:0046486,GO:0046488,GO:0046839,GO:0046856,GO:0052866,GO:0071704,GO:0106019	XP_024639572.1	LOC_Os05g30030.1	AT3G62810.1
g21496.t1	4.56044	-5.42954	3.19822	-1.69768	0.0895686	0.281958	K-box,SRF-TF	GO:0000003,GO:0000060,GO:0000900,GO:0001101,GO:0003006,GO:0003674,GO:0003676,GO:0003677,GO:0003700,GO:0005488,GO:0005515,GO:0005575,GO:0005622,GO:0005623,GO:0005634,GO:0005737,GO:0006355,GO:0006417,GO:0006606,GO:0006810,GO:0006886,GO:0006913,GO:0007275,GO:0008104,GO:0008150,GO:0009266,GO:0009628,GO:0009719,GO:0009725,GO:0009739,GO:0009791,GO:0009888,GO:0009889,GO:0009890,GO:0009891,GO:0009892,GO:0009893,GO:0009908,GO:0009909,GO:0009910,GO:0010033,GO:0010073,GO:0010074,GO:0010077,GO:0010219,GO:0010220,GO:0010468,GO:0010556,GO:0010557,GO:0010558,GO:0010604,GO:0010605,GO:0010608,GO:0010628,GO:0010629,GO:0015031,GO:0015833,GO:0017038,GO:0017148,GO:0019219,GO:0019222,GO:0019827,GO:0022414,GO:0030371,GO:0031323,GO:0031324,GO:0031325,GO:0031326,GO:0031327,GO:0031328,GO:0032268,GO:0032269,GO:0032501,GO:0032502,GO:0033036,GO:0033365,GO:0033993,GO:0034248,GO:0034249,GO:0034504,GO:0034613,GO:0040034,GO:0042221,GO:0042886,GO:0043226,GO:0043227,GO:0043229,GO:0043231,GO:0043565,GO:0044424,GO:0044464,GO:0045182,GO:0045184,GO:0045892,GO:0045893,GO:0045934,GO:0045935,GO:0046907,GO:0046982,GO:0046983,GO:0048367,GO:0048438,GO:0048506,GO:0048507,GO:0048509,GO:0048510,GO:0048518,GO:0048519,GO:0048522,GO:0048523,GO:0048580,GO:0048581,GO:0048583,GO:0048584,GO:0048608,GO:0048731,GO:0048831,GO:0048856,GO:0050789,GO:0050793,GO:0050794,GO:0050896,GO:0051093,GO:0051169,GO:0051170,GO:0051171,GO:0051172,GO:0051173,GO:0051179,GO:0051234,GO:0051239,GO:0051241,GO:0051246,GO:0051248,GO:0051252,GO:0051253,GO:0051254,GO:0051641,GO:0051649,GO:0060255,GO:0061458,GO:0065007,GO:0070727,GO:0071702,GO:0071705,GO:0072594,GO:0080090,GO:0080134,GO:0090079,GO:0090567,GO:0097159,GO:0098727,GO:0140110,GO:1901363,GO:1901700,GO:1902679,GO:1902680,GO:1903506,GO:1903507,GO:1903508,GO:2000026,GO:2000112,GO:2000113,GO:2000241,GO:2000242,GO:2001141	XP_039686275.1	NA	NA
g19255.t1	71782.1	0.700674	0.412887	1.69701	0.0896945	0.282103	Auxin_repressed	GO:0008150,GO:0009743,GO:0009744,GO:0009746,GO:0009749,GO:0009750,GO:0010033,GO:0034284,GO:0034285,GO:0042221,GO:0050896,GO:1901700	XP_013467371.1	LOC_Os06g14620.1	AT3G27060.1
g23179.t1	224.117	-1.39648	0.822922	-1.69698	0.0897	0.282103	CLASP_N	NA	NA	LOC_Os06g46740.1	NA
g5974.t1	20.8254	1.63863	0.965907	1.69647	0.0897975	0.282181	IBR,RVT_3,zf-C3HC4	GO:0000151,GO:0000209,GO:0003674,GO:0003824,GO:0004842,GO:0005488,GO:0005515,GO:0005575,GO:0005622,GO:0005623,GO:0005737,GO:0006464,GO:0006807,GO:0008150,GO:0008152,GO:0009653,GO:0009893,GO:0009894,GO:0009896,GO:0009987,GO:0010604,GO:0016567,GO:0016740,GO:0019222,GO:0019538,GO:0019787,GO:0019899,GO:0030154,GO:0030162,GO:0030435,GO:0031323,GO:0031325,GO:0031329,GO:0031331,GO:0031624,GO:0032268,GO:0032270,GO:0032434,GO:0032436,GO:0032446,GO:0032502,GO:0032991,GO:0036211,GO:0042176,GO:0043170,GO:0043412,GO:0043934,GO:0044237,GO:0044238,GO:0044260,GO:0044267,GO:0044390,GO:0044424,GO:0044464,GO:0045732,GO:0045862,GO:0048518,GO:0048522,GO:0048646,GO:0048856,GO:0048869,GO:0050789,GO:0050794,GO:0051171,GO:0051173,GO:0051246,GO:0051247,GO:0060255,GO:0061136,GO:0061630,GO:0061659,GO:0065007,GO:0070647,GO:0071704,GO:0080090,GO:0140096,GO:1901564,GO:1901800,GO:1902494,GO:1903050,GO:1903052,GO:1903362,GO:1903364,GO:1990234,GO:2000058,GO:2000060	NA	NA	AT2G29550.1
g3536.t1	19.9784	1.23223	0.726345	1.69647	0.0897961	0.282181	PRP4,WD40	GO:0000003,GO:0000375,GO:0000377,GO:0000398,GO:0001709,GO:0003006,GO:0003674,GO:0003676,GO:0003723,GO:0005488,GO:0005575,GO:0005618,GO:0005622,GO:0005623,GO:0005634,GO:0005654,GO:0005681,GO:0006139,GO:0006396,GO:0006397,GO:0006725,GO:0006807,GO:0007154,GO:0007267,GO:0007275,GO:0007276,GO:0007292,GO:0008150,GO:0008152,GO:0008380,GO:0009553,GO:0009560,GO:0009561,GO:0009987,GO:0010467,GO:0016070,GO:0016071,GO:0016604,GO:0016607,GO:0017069,GO:0017070,GO:0019953,GO:0022412,GO:0022414,GO:0023052,GO:0030154,GO:0030312,GO:0030532,GO:0030621,GO:0031974,GO:0031981,GO:0032501,GO:0032502,GO:0032504,GO:0032991,GO:0034641,GO:0043170,GO:0043226,GO:0043227,GO:0043229,GO:0043231,GO:0043233,GO:0044237,GO:0044238,GO:0044422,GO:0044424,GO:0044428,GO:0044446,GO:0044451,GO:0044464,GO:0044703,GO:0045165,GO:0046483,GO:0046540,GO:0048229,GO:0048609,GO:0048856,GO:0048869,GO:0051704,GO:0070013,GO:0071704,GO:0071944,GO:0090304,GO:0097159,GO:0097525,GO:0097526,GO:0120114,GO:1901360,GO:1901363,GO:1990904	XP_024625823.1	LOC_Os02g10130.1	AT3G57890.2
g10993.t1	2072.37	0.594002	0.350154	1.6964	0.0898097	0.282181	HATPase_c,HSP90	GO:0000166,GO:0001101,GO:0003674,GO:0005488,GO:0005515,GO:0005524,GO:0005575,GO:0005622,GO:0005623,GO:0005737,GO:0005739,GO:0005773,GO:0005774,GO:0005783,GO:0005788,GO:0006605,GO:0006810,GO:0006886,GO:0006950,GO:0006970,GO:0007275,GO:0008104,GO:0008144,GO:0008150,GO:0009266,GO:0009314,GO:0009408,GO:0009414,GO:0009415,GO:0009416,GO:0009507,GO:0009526,GO:0009532,GO:0009536,GO:0009570,GO:0009628,GO:0009639,GO:0009640,GO:0009651,GO:0009704,GO:0009791,GO:0009941,GO:0010035,GO:0010157,GO:0012505,GO:0015031,GO:0015833,GO:0016020,GO:0017038,GO:0017076,GO:0030554,GO:0031090,GO:0031967,GO:0031974,GO:0031975,GO:0032501,GO:0032502,GO:0032553,GO:0032555,GO:0032559,GO:0033036,GO:0033365,GO:0034613,GO:0035639,GO:0036094,GO:0042221,GO:0042802,GO:0042803,GO:0042886,GO:0043167,GO:0043168,GO:0043226,GO:0043227,GO:0043229,GO:0043231,GO:0043233,GO:0044422,GO:0044424,GO:0044432,GO:0044434,GO:0044435,GO:0044437,GO:0044444,GO:0044446,GO:0044464,GO:0045036,GO:0045037,GO:0045184,GO:0046907,GO:0046983,GO:0048856,GO:0050896,GO:0051179,GO:0051234,GO:0051641,GO:0051649,GO:0055085,GO:0065002,GO:0070013,GO:0070727,GO:0071702,GO:0071705,GO:0071806,GO:0072594,GO:0072596,GO:0072598,GO:0097159,GO:0097367,GO:0098588,GO:0098805,GO:1901265,GO:1901363,GO:1901700	NA	NA	AT1G28390.2
g23172.t1	537.304	0.291821	0.17202	1.69644	0.0898026	0.282181	DUF1977,DnaJ		XP_013464643.1	LOC_Os09g04880.2	AT4G27540.1
g20135.t1	744.809	-0.350896	0.206856	-1.69633	0.0898231	0.282181	AAA		XP_039689595.1	LOC_Os04g52180.1	AT1G30880.1
g18826.t1	316.508	-0.652652	0.384687	-1.69658	0.0897758	0.282181	WRKY	GO:0003674,GO:0003700,GO:0006355,GO:0007275,GO:0007568,GO:0008150,GO:0009889,GO:0010033,GO:0010150,GO:0010200,GO:0010243,GO:0010468,GO:0010556,GO:0019219,GO:0019222,GO:0031323,GO:0031326,GO:0032501,GO:0032502,GO:0042221,GO:0042493,GO:0048366,GO:0048367,GO:0048731,GO:0048827,GO:0048856,GO:0050789,GO:0050794,GO:0050896,GO:0051171,GO:0051252,GO:0060255,GO:0065007,GO:0080090,GO:0090693,GO:0099402,GO:0140110,GO:1901698,GO:1901700,GO:1903506,GO:2000112,GO:2001141	XP_003610003.2	LOC_Os04g56405.1	NA
g20046.t1	3.82231	-2.75947	1.62694	-1.69611	0.0898645	0.282267	NA	NA	NA	NA	AT2G01660.2
g2292.t1	353.667	0.345208	0.203621	1.69535	0.0900098	0.28259	Methyltransf_5		XP_013459271.1	NA	AT1G74440.1
g23768.t1	859.497	-0.389885	0.229972	-1.69536	0.0900079	0.28259	TPT	GO:0003674,GO:0005215,GO:0005338,GO:0005457,GO:0005575,GO:0005622,GO:0005623,GO:0005737,GO:0005794,GO:0006810,GO:0008150,GO:0012505,GO:0015291,GO:0015297,GO:0015780,GO:0015783,GO:0015931,GO:0015932,GO:0022804,GO:0022857,GO:0036080,GO:0043226,GO:0043227,GO:0043229,GO:0043231,GO:0044424,GO:0044444,GO:0044464,GO:0051179,GO:0051234,GO:0055085,GO:0071702,GO:0071705,GO:0090480,GO:1901264,GO:1901505	XP_024633829.1	LOC_Os06g09420.1	AT3G19184.1
g8186.t1	4540.78	-1.95477	1.15294	-1.69546	0.089988	0.28259	Dirigent	GO:0003674,GO:0006725,GO:0008150,GO:0008152,GO:0009058,GO:0009698,GO:0009699,GO:0009806,GO:0009807,GO:0009987,GO:0018130,GO:0018904,GO:0018958,GO:0019438,GO:0019748,GO:0030234,GO:0042349,GO:0042537,GO:0044237,GO:0044249,GO:0044281,GO:0044550,GO:0046189,GO:0046483,GO:0050790,GO:0065007,GO:0065009,GO:0071704,GO:0098772,GO:1901360,GO:1901362,GO:1901503,GO:1901576,GO:1901598,GO:1901599,GO:1901615,GO:1901617	XP_003606860.1	NA	NA
g10104.t1	413.718	0.331452	0.195534	1.69512	0.0900533	0.282683	S1,SHS2_Rpb7-N	GO:0000428,GO:0003674,GO:0003824,GO:0003899,GO:0005575,GO:0005622,GO:0005623,GO:0005634,GO:0005730,GO:0005736,GO:0006139,GO:0006351,GO:0006360,GO:0006725,GO:0006807,GO:0008150,GO:0008152,GO:0009058,GO:0009059,GO:0009987,GO:0010467,GO:0016070,GO:0016740,GO:0016772,GO:0016779,GO:0018130,GO:0019438,GO:0030880,GO:0031974,GO:0031981,GO:0032774,GO:0032991,GO:0034062,GO:0034641,GO:0034645,GO:0034654,GO:0043170,GO:0043226,GO:0043227,GO:0043228,GO:0043229,GO:0043231,GO:0043232,GO:0043233,GO:0044237,GO:0044238,GO:0044249,GO:0044260,GO:0044271,GO:0044422,GO:0044424,GO:0044428,GO:0044446,GO:0044452,GO:0044464,GO:0046483,GO:0055029,GO:0061695,GO:0070013,GO:0071704,GO:0090304,GO:0097659,GO:0097747,GO:0140098,GO:1901360,GO:1901362,GO:1901576,GO:1902494,GO:1990234	XP_003597684.1	NA	AT3G16330.1
g4103.t1	9.35239	3.67784	2.17048	1.69448	0.0901736	0.282972	Inhibitor_I9,PA,Peptidase_S8	GO:0003674,GO:0003824,GO:0004175,GO:0004252,GO:0006508,GO:0006807,GO:0007275,GO:0008150,GO:0008152,GO:0008233,GO:0008236,GO:0009653,GO:0009719,GO:0009725,GO:0009733,GO:0009791,GO:0010015,GO:0010033,GO:0010101,GO:0010102,GO:0016787,GO:0017171,GO:0019538,GO:0022622,GO:0032501,GO:0032502,GO:0042221,GO:0043170,GO:0044238,GO:0048364,GO:0048527,GO:0048528,GO:0048731,GO:0048856,GO:0050896,GO:0070011,GO:0071704,GO:0090696,GO:0090697,GO:0090698,GO:0099402,GO:0140096,GO:1901564,GO:1905392	XP_024632279.1	LOC_Os08g30060.2	AT4G27500.1
g4492.t1	682.931	-0.725307	0.428119	-1.69417	0.0902325	0.283068	IU_nuc_hydro	GO:0003674,GO:0003824,GO:0005575,GO:0005622,GO:0005623,GO:0005737,GO:0005829,GO:0006139,GO:0006152,GO:0006213,GO:0006218,GO:0006725,GO:0006807,GO:0008150,GO:0008152,GO:0008477,GO:0009056,GO:0009116,GO:0009119,GO:0009164,GO:0009987,GO:0016787,GO:0016798,GO:0016799,GO:0019439,GO:0034641,GO:0034655,GO:0034656,GO:0042278,GO:0042454,GO:0044237,GO:0044238,GO:0044248,GO:0044270,GO:0044281,GO:0044282,GO:0044424,GO:0044444,GO:0044464,GO:0045437,GO:0046108,GO:0046131,GO:0046133,GO:0046135,GO:0046483,GO:0046700,GO:0047622,GO:0047724,GO:0050263,GO:0055086,GO:0071704,GO:0072521,GO:0072523,GO:0072527,GO:0072529,GO:0072585,GO:1901135,GO:1901136,GO:1901360,GO:1901361,GO:1901564,GO:1901565,GO:1901575,GO:1901657,GO:1901658	XP_024631282.1	LOC_Os12g30150.1	AT2G38910.1
g17735.t1	787.265	0.458527	0.270686	1.69394	0.090276	0.28316	IF3_C,IF3_N	GO:0003674,GO:0003676,GO:0003723,GO:0003743,GO:0005488,GO:0005575,GO:0005618,GO:0005622,GO:0005623,GO:0005737,GO:0006412,GO:0006413,GO:0006518,GO:0006807,GO:0006996,GO:0007275,GO:0008135,GO:0008150,GO:0008152,GO:0009058,GO:0009059,GO:0009507,GO:0009536,GO:0009657,GO:0009658,GO:0009987,GO:0010467,GO:0016043,GO:0019538,GO:0022411,GO:0030312,GO:0032501,GO:0032502,GO:0032790,GO:0032984,GO:0032988,GO:0034641,GO:0034645,GO:0043021,GO:0043022,GO:0043043,GO:0043170,GO:0043226,GO:0043227,GO:0043229,GO:0043231,GO:0043603,GO:0043604,GO:0043933,GO:0044237,GO:0044238,GO:0044249,GO:0044260,GO:0044267,GO:0044271,GO:0044424,GO:0044444,GO:0044464,GO:0044877,GO:0048366,GO:0048367,GO:0048731,GO:0048827,GO:0048856,GO:0071704,GO:0071826,GO:0071840,GO:0071944,GO:0097159,GO:0099402,GO:1901363,GO:1901564,GO:1901566,GO:1901576,GO:1903008	NA	NA	AT3G61450.2
g3257.t1	757.709	0.410489	0.242506	1.69269	0.0905137	0.28364	START	NA	XP_039686669.1	LOC_Os03g61960.2	AT2G27510.1
g13587.t1	9422.58	-0.405043	0.239269	-1.69284	0.0904868	0.28364	Iso_dh	NA	NP_001391972.1	NA	NA
g24362.t1	22.1231	-3.44031	2.0324	-1.69273	0.0905073	0.28364	WRKY	GO:0003674,GO:0003700,GO:0006355,GO:0008150,GO:0009889,GO:0010468,GO:0010556,GO:0019219,GO:0019222,GO:0031323,GO:0031326,GO:0050789,GO:0050794,GO:0051171,GO:0051252,GO:0060255,GO:0065007,GO:0080090,GO:0140110,GO:1903506,GO:2000112,GO:2001141	XP_024631834.1	LOC_Os01g26920.1	AT2G39080.1
g18103.t1	2614.72	-0.413333	0.244237	-1.69234	0.0905806	0.283805	Band_7	NA	XP_024630268.2	LOC_Os03g08350.1	NA
g23851.t1	141.278	0.625108	0.369399	1.69223	0.0906021	0.283828	SpoU_methylase,SpoU_sub_bind	GO:0000154,GO:0000451,GO:0000453,GO:0001510,GO:0003674,GO:0003824,GO:0005575,GO:0005622,GO:0005623,GO:0005737,GO:0005739,GO:0006139,GO:0006364,GO:0006396,GO:0006725,GO:0006807,GO:0008150,GO:0008152,GO:0008168,GO:0008171,GO:0008173,GO:0008649,GO:0008757,GO:0009451,GO:0009987,GO:0010467,GO:0016070,GO:0016072,GO:0016435,GO:0016740,GO:0016741,GO:0022613,GO:0031167,GO:0032259,GO:0034470,GO:0034641,GO:0034660,GO:0042254,GO:0043170,GO:0043226,GO:0043227,GO:0043229,GO:0043231,GO:0043412,GO:0043414,GO:0044085,GO:0044237,GO:0044238,GO:0044260,GO:0044424,GO:0044444,GO:0044464,GO:0046483,GO:0070039,GO:0071704,GO:0071840,GO:0090304,GO:0140098,GO:0140102,GO:1901360	XP_013466061.1	LOC_Os03g19010.1	AT1G47750.1
g22240.t1	312.587	0.48725	0.288014	1.69176	0.0906925	0.283934	Frataxin_Cyay	GO:0000302,GO:0003674,GO:0003824,GO:0004322,GO:0005488,GO:0005506,GO:0005575,GO:0005622,GO:0005623,GO:0005737,GO:0005739,GO:0006091,GO:0006464,GO:0006790,GO:0006807,GO:0006873,GO:0006875,GO:0006879,GO:0006950,GO:0006979,GO:0006996,GO:0007005,GO:0008150,GO:0008152,GO:0008198,GO:0008199,GO:0009060,GO:0009507,GO:0009536,GO:0009636,GO:0009987,GO:0010035,GO:0015980,GO:0016043,GO:0016226,GO:0016491,GO:0016530,GO:0016722,GO:0016724,GO:0018282,GO:0018283,GO:0019222,GO:0019538,GO:0019725,GO:0022607,GO:0030003,GO:0031163,GO:0031323,GO:0033554,GO:0034599,GO:0034986,GO:0036211,GO:0042221,GO:0042493,GO:0042542,GO:0042592,GO:0042762,GO:0043167,GO:0043169,GO:0043170,GO:0043226,GO:0043227,GO:0043229,GO:0043231,GO:0043412,GO:0044085,GO:0044087,GO:0044237,GO:0044238,GO:0044260,GO:0044267,GO:0044424,GO:0044444,GO:0044464,GO:0045333,GO:0046677,GO:0046872,GO:0046914,GO:0046916,GO:0048037,GO:0048878,GO:0050789,GO:0050794,GO:0050801,GO:0050896,GO:0051128,GO:0051186,GO:0051193,GO:0051536,GO:0051537,GO:0051540,GO:0051716,GO:0055065,GO:0055072,GO:0055076,GO:0055080,GO:0055082,GO:0055114,GO:0065007,GO:0065008,GO:0070887,GO:0071704,GO:0071840,GO:0098771,GO:0140104,GO:1901564,GO:1901700,GO:1903329	XP_003617643.1	LOC_Os06g40840.1	AT5G55230.1
g14215.t1	28.8955	1.0245	0.605772	1.69122	0.0907945	0.284209	Abhydrolase_1,Hydrolase_4,Peptidase_S9	NA	XP_003593256.1	NA	NA
g18688.t1	207.605	-0.952113	0.563001	-1.69114	0.0908104	0.284215	EF-hand_1,EF-hand_5,EF-hand_6,EF-hand_7	GO:0003674,GO:0005488,GO:0005509,GO:0005575,GO:0005622,GO:0005623,GO:0005634,GO:0005737,GO:0006950,GO:0007275,GO:0008150,GO:0009266,GO:0009409,GO:0009628,GO:0009653,GO:0009888,GO:0009987,GO:0010015,GO:0010053,GO:0010054,GO:0016049,GO:0021700,GO:0022622,GO:0030154,GO:0032501,GO:0032502,GO:0040007,GO:0043167,GO:0043169,GO:0043226,GO:0043227,GO:0043229,GO:0043231,GO:0044424,GO:0044464,GO:0046872,GO:0048364,GO:0048468,GO:0048469,GO:0048588,GO:0048589,GO:0048731,GO:0048764,GO:0048765,GO:0048767,GO:0048856,GO:0048869,GO:0050896,GO:0060560,GO:0071695,GO:0080147,GO:0090558,GO:0090627,GO:0099402,GO:1905392	XP_024630375.1	NA	AT4G28080.1
g10311.t1	34.9293	-2.28536	1.35203	-1.69032	0.0909666	0.284659	Exo70	GO:0006810,GO:0006887,GO:0008150,GO:0009987,GO:0016192,GO:0032940,GO:0046903,GO:0051179,GO:0051234	XP_003627168.1	NA	AT1G54270.1
g19336.t1	54.3367	-1.47278	0.871392	-1.69015	0.0909993	0.284673	Cyclin_C,Cyclin_N		XP_013455514.1	LOC_Os07g46370.1	AT3G63460.1
g17367.t1	1803.85	0.892156	0.527931	1.68991	0.0910451	0.284733	dCMP_cyt_deam_1,dCMP_cyt_deam_2	GO:0003674,GO:0003824,GO:0004126,GO:0005488,GO:0005515,GO:0005575,GO:0005622,GO:0005623,GO:0005737,GO:0005829,GO:0006139,GO:0006213,GO:0006216,GO:0006725,GO:0006807,GO:0008150,GO:0008152,GO:0008270,GO:0009056,GO:0009116,GO:0009119,GO:0009164,GO:0009972,GO:0009987,GO:0016787,GO:0016810,GO:0016814,GO:0019239,GO:0019439,GO:0034641,GO:0034655,GO:0034656,GO:0042454,GO:0042802,GO:0042803,GO:0043167,GO:0043169,GO:0044237,GO:0044238,GO:0044248,GO:0044270,GO:0044281,GO:0044282,GO:0044424,GO:0044444,GO:0044464,GO:0046087,GO:0046131,GO:0046133,GO:0046135,GO:0046483,GO:0046700,GO:0046872,GO:0046914,GO:0046983,GO:0047844,GO:0055086,GO:0071704,GO:0072527,GO:0072529,GO:1901135,GO:1901136,GO:1901360,GO:1901361,GO:1901564,GO:1901565,GO:1901575,GO:1901657,GO:1901658	XP_003615573.1	LOC_Os01g26020.1	AT5G58920.1
g22477.t1	1785.98	0.348869	0.206462	1.68975	0.0910754	0.284733	COG5	NA	XP_003605489.2	LOC_Os02g35130.1	AT1G33970.1
g14720.t1	4716.11	-0.661418	0.3914	-1.68988	0.0910513	0.284733	UDPGT	GO:0003674,GO:0003824,GO:0005575,GO:0005622,GO:0005623,GO:0005737,GO:0005783,GO:0006725,GO:0006805,GO:0006950,GO:0006970,GO:0008150,GO:0008152,GO:0008194,GO:0009056,GO:0009058,GO:0009410,GO:0009628,GO:0009636,GO:0009651,GO:0009698,GO:0009699,GO:0009808,GO:0009809,GO:0009987,GO:0012505,GO:0016740,GO:0016757,GO:0016758,GO:0019438,GO:0019748,GO:0035251,GO:0042178,GO:0042221,GO:0043226,GO:0043227,GO:0043229,GO:0043231,GO:0044237,GO:0044248,GO:0044249,GO:0044424,GO:0044444,GO:0044464,GO:0044550,GO:0046527,GO:0050896,GO:0051716,GO:0070887,GO:0071466,GO:0071704,GO:0080043,GO:0080044,GO:1901360,GO:1901362,GO:1901576	XP_003611668.1	NA	NA
g7831.t1	38.0854	-3.29803	1.95175	-1.68978	0.0910694	0.284733	NA	NA	XP_013445197.1	NA	AT5G04900.1
g13739.t1	163.887	-1.73963	1.02983	-1.68924	0.0911725	0.284992			XP_013469863.1	LOC_Os04g17064.1	AT5G19300.1
g24123.t1	116.591	-1.18655	0.702568	-1.68888	0.0912431	0.285168	NA	NA	NA	LOC_Os08g40170.2	AT1G76540.1
g10815.t1	593.437	-0.593363	0.351351	-1.6888	0.0912574	0.285169	GSDH	NA	NA	NA	AT5G42750.1
g11392.t1	259.163	0.973019	0.576308	1.68837	0.0913409	0.285183	U-box	GO:0002376,GO:0003674,GO:0003824,GO:0004842,GO:0006464,GO:0006807,GO:0006950,GO:0006952,GO:0006955,GO:0008150,GO:0008152,GO:0009605,GO:0009607,GO:0009814,GO:0009987,GO:0010033,GO:0010200,GO:0010243,GO:0016567,GO:0016740,GO:0019538,GO:0019787,GO:0032446,GO:0036211,GO:0042221,GO:0042493,GO:0043170,GO:0043207,GO:0043412,GO:0044237,GO:0044238,GO:0044260,GO:0044267,GO:0045087,GO:0050896,GO:0051704,GO:0051707,GO:0061630,GO:0061659,GO:0070647,GO:0071704,GO:0098542,GO:0140096,GO:1901564,GO:1901698,GO:1901700	XP_003613437.2	NA	AT1G70070.1
g1556.t1	791.692	0.382012	0.226244	1.6885	0.0913162	0.285183	MttA_Hcf106	GO:0003674,GO:0005215,GO:0005575,GO:0005622,GO:0005623,GO:0005737,GO:0006605,GO:0006612,GO:0006810,GO:0006886,GO:0008104,GO:0008150,GO:0008320,GO:0008565,GO:0009507,GO:0009534,GO:0009535,GO:0009536,GO:0009579,GO:0009977,GO:0015031,GO:0015291,GO:0015399,GO:0015405,GO:0015450,GO:0015833,GO:0016020,GO:0016021,GO:0017038,GO:0022804,GO:0022857,GO:0022884,GO:0031224,GO:0031360,GO:0031361,GO:0031976,GO:0031984,GO:0033036,GO:0033365,GO:0034357,GO:0034613,GO:0042651,GO:0042886,GO:0042887,GO:0043226,GO:0043227,GO:0043229,GO:0043231,GO:0043953,GO:0044422,GO:0044424,GO:0044425,GO:0044434,GO:0044435,GO:0044436,GO:0044444,GO:0044446,GO:0044464,GO:0044743,GO:0045036,GO:0045038,GO:0045184,GO:0046907,GO:0051179,GO:0051234,GO:0051641,GO:0051649,GO:0055035,GO:0055085,GO:0065002,GO:0070727,GO:0071702,GO:0071705,GO:0071806,GO:0072594,GO:0072596,GO:0072598,GO:0072657,GO:0090150,GO:1904680	NA	NA	AT5G51300.3
g21283.t1	1149.31	0.343152	0.203211	1.68865	0.091287	0.285183	Peptidase_S9		XP_003601779.1	NA	AT1G11780.1
g16906.t1	158.917	-0.502873	0.297837	-1.68842	0.0913309	0.285183	PPR,PPR_2,PPR_3	GO:0003674,GO:0003676,GO:0003723,GO:0003824,GO:0004518,GO:0004519,GO:0005488,GO:0005575,GO:0005622,GO:0005623,GO:0005737,GO:0006139,GO:0006725,GO:0006807,GO:0008150,GO:0008152,GO:0009451,GO:0009507,GO:0009536,GO:0009892,GO:0009893,GO:0009894,GO:0009895,GO:0009987,GO:0010468,GO:0010604,GO:0010605,GO:0010608,GO:0010628,GO:0016070,GO:0016787,GO:0016788,GO:0019219,GO:0019222,GO:0031323,GO:0031324,GO:0031329,GO:0031330,GO:0034641,GO:0043170,GO:0043226,GO:0043227,GO:0043229,GO:0043231,GO:0043412,GO:0043487,GO:0043488,GO:0043489,GO:0044237,GO:0044238,GO:0044424,GO:0044444,GO:0044464,GO:0045934,GO:0046483,GO:0048255,GO:0048518,GO:0048519,GO:0048523,GO:0050789,GO:0050794,GO:0051171,GO:0051172,GO:0051252,GO:0051253,GO:0060255,GO:0061013,GO:0065007,GO:0065008,GO:0071704,GO:0080090,GO:0090304,GO:0090305,GO:0097159,GO:1901360,GO:1901363,GO:1902369,GO:1902373,GO:1903311,GO:1903312	XP_003626342.1	LOC_Os03g51200.1	AT1G08880.1
g2964.t1	18.81	-1.89713	1.12379	-1.68816	0.0913814	0.285201	Trehalose_PPase	GO:0003674,GO:0003824,GO:0004805,GO:0005975,GO:0005984,GO:0005991,GO:0005992,GO:0006793,GO:0006796,GO:0008150,GO:0008152,GO:0009058,GO:0009311,GO:0009312,GO:0009987,GO:0016051,GO:0016311,GO:0016787,GO:0016788,GO:0016791,GO:0019203,GO:0034637,GO:0042578,GO:0044237,GO:0044238,GO:0044249,GO:0044262,GO:0046351,GO:0071704,GO:1901576	XP_013443336.1	NA	AT5G62040.1
g20584.t1	28.1712	1.60076	0.948534	1.68762	0.0914845	0.285419	mTERF	NA	XP_003593490.1	NA	AT1G61170.1
g11232.t1	147.128	-3.80791	2.25639	-1.68761	0.0914861	0.285419	PLAC8	NA	NA	LOC_Os08g03370.1	AT1G24350.1
g6795.t1	366.348	-0.457276	0.271007	-1.68732	0.0915412	0.285522	Nnf1	NA	XP_024640089.1	LOC_Os10g36530.1	AT5G54090.1
g15354.t1	213.88	0.632107	0.374655	1.68717	0.0915704	0.285569	Sod_Fe_C,Sod_Fe_N	GO:0000302,GO:0000303,GO:0000305,GO:0003674,GO:0003824,GO:0004784,GO:0005575,GO:0005622,GO:0005623,GO:0005737,GO:0006801,GO:0006950,GO:0006979,GO:0008150,GO:0008152,GO:0009295,GO:0009507,GO:0009532,GO:0009536,GO:0009570,GO:0009579,GO:0009636,GO:0009987,GO:0010035,GO:0016209,GO:0016491,GO:0016721,GO:0019430,GO:0033554,GO:0034599,GO:0034614,GO:0042221,GO:0042644,GO:0042646,GO:0043226,GO:0043227,GO:0043228,GO:0043229,GO:0043231,GO:0043232,GO:0044237,GO:0044422,GO:0044424,GO:0044434,GO:0044435,GO:0044444,GO:0044446,GO:0044464,GO:0050896,GO:0051716,GO:0055114,GO:0070887,GO:0071450,GO:0071451,GO:0072593,GO:0097237,GO:0098754,GO:0098869,GO:1901700,GO:1901701,GO:1990748	XP_003593778.2	LOC_Os08g42840.1	NA
g15118.t1	4826.55	1.15102	0.682458	1.68658	0.0916846	0.285792	ThiC-associated,ThiC_Rad_SAM	GO:0003674,GO:0003824,GO:0005488,GO:0005515,GO:0005575,GO:0005622,GO:0005623,GO:0005737,GO:0006725,GO:0006766,GO:0006767,GO:0006772,GO:0006790,GO:0006807,GO:0007584,GO:0008150,GO:0008152,GO:0009058,GO:0009110,GO:0009228,GO:0009507,GO:0009532,GO:0009536,GO:0009570,GO:0009605,GO:0009987,GO:0009991,GO:0010033,GO:0010243,GO:0010266,GO:0014070,GO:0016462,GO:0016787,GO:0016817,GO:0016818,GO:0017144,GO:0018130,GO:0019144,GO:0019438,GO:0019904,GO:0031667,GO:0033273,GO:0034641,GO:0042221,GO:0042364,GO:0042493,GO:0042723,GO:0042724,GO:0043226,GO:0043227,GO:0043229,GO:0043231,GO:0044237,GO:0044249,GO:0044271,GO:0044272,GO:0044281,GO:0044283,GO:0044422,GO:0044424,GO:0044434,GO:0044435,GO:0044444,GO:0044446,GO:0044464,GO:0046483,GO:0048037,GO:0050896,GO:0051536,GO:0051540,GO:0071704,GO:0072527,GO:0072528,GO:0080041,GO:1901360,GO:1901362,GO:1901564,GO:1901566,GO:1901576,GO:1901698	NA	LOC_Os04g54930.1	NA
g13098.t1	642.04	-0.499803	0.296445	-1.68599	0.0917977	0.2861	Aldo_ket_red		XP_003618296.1	NA	AT3G27950.1
g9847.t1	424.263	-1.59637	0.946896	-1.68589	0.0918163	0.286113	Aa_trans	GO:0003333,GO:0003674,GO:0005215,GO:0005342,GO:0005575,GO:0005623,GO:0005886,GO:0006810,GO:0006811,GO:0006820,GO:0006865,GO:0007275,GO:0008150,GO:0008509,GO:0008514,GO:0009653,GO:0009719,GO:0009725,GO:0009733,GO:0009791,GO:0009914,GO:0009926,GO:0010015,GO:0010033,GO:0010101,GO:0010102,GO:0010311,GO:0010328,GO:0010817,GO:0015075,GO:0015171,GO:0015318,GO:0015711,GO:0015849,GO:0016020,GO:0022622,GO:0022857,GO:0032501,GO:0032502,GO:0034220,GO:0042221,GO:0044464,GO:0046942,GO:0046943,GO:0048364,GO:0048527,GO:0048528,GO:0048646,GO:0048731,GO:0048829,GO:0048856,GO:0050896,GO:0051179,GO:0051234,GO:0055085,GO:0060918,GO:0060919,GO:0065007,GO:0065008,GO:0071702,GO:0071705,GO:0071944,GO:0080161,GO:0090696,GO:0090697,GO:0090698,GO:0098656,GO:0099402,GO:1903825,GO:1905039,GO:1905392,GO:1905393	XP_003604269.1	NA	AT1G80920.1
g24137.t1	823.704	1.22805	0.728519	1.68568	0.0918566	0.286194	Metallophos,Metallophos_C,Pur_ac_phosph_N	GO:0003674,GO:0003824,GO:0003993,GO:0006793,GO:0006796,GO:0008150,GO:0008152,GO:0009987,GO:0016311,GO:0016787,GO:0016788,GO:0016791,GO:0042578,GO:0044237	XP_003610819.2	LOC_Os06g41990.2	AT5G42390.1
g9716.t1	1765.76	-0.862826	0.511901	-1.68553	0.0918856	0.28624	ADH_N_2,ADH_zinc_N	NA	NA	LOC_Os12g32950.1	NA
g22383.t1	402.094	-0.699494	0.415227	-1.68461	0.0920646	0.286753	zf-RING_2	GO:0003674,GO:0003824,GO:0004842,GO:0006464,GO:0006508,GO:0006511,GO:0006807,GO:0008150,GO:0008152,GO:0009056,GO:0009057,GO:0009987,GO:0010498,GO:0016567,GO:0016740,GO:0019538,GO:0019787,GO:0019941,GO:0030163,GO:0032446,GO:0036211,GO:0043161,GO:0043170,GO:0043412,GO:0043632,GO:0044237,GO:0044238,GO:0044248,GO:0044257,GO:0044260,GO:0044265,GO:0044267,GO:0051603,GO:0061630,GO:0061659,GO:0070647,GO:0071704,GO:0140096,GO:1901564,GO:1901565,GO:1901575	XP_003601079.1	LOC_Os02g52850.1	AT5G35370.1
g13809.t1	122.163	-1.29693	0.769952	-1.68443	0.0920976	0.286812	PAP2	GO:0003674,GO:0003824,GO:0005575,GO:0005622,GO:0005623,GO:0005737,GO:0005783,GO:0005789,GO:0006464,GO:0006486,GO:0006487,GO:0006629,GO:0006638,GO:0006639,GO:0006651,GO:0006793,GO:0006796,GO:0006807,GO:0008150,GO:0008152,GO:0008195,GO:0008610,GO:0009058,GO:0009059,GO:0009100,GO:0009101,GO:0009507,GO:0009536,GO:0009987,GO:0012505,GO:0016020,GO:0016021,GO:0016311,GO:0016462,GO:0016787,GO:0016788,GO:0016791,GO:0016817,GO:0016818,GO:0019538,GO:0030176,GO:0031224,GO:0031227,GO:0031984,GO:0034645,GO:0036211,GO:0042175,GO:0042578,GO:0043170,GO:0043226,GO:0043227,GO:0043229,GO:0043231,GO:0043412,GO:0043413,GO:0044237,GO:0044238,GO:0044249,GO:0044255,GO:0044260,GO:0044267,GO:0044422,GO:0044424,GO:0044425,GO:0044432,GO:0044444,GO:0044446,GO:0044464,GO:0045017,GO:0046339,GO:0046460,GO:0046463,GO:0046486,GO:0047874,GO:0070085,GO:0071704,GO:0098827,GO:1901135,GO:1901137,GO:1901564,GO:1901566,GO:1901576	XP_013468779.1	NA	AT3G63420.1
g8688.t1	524.313	0.428878	0.254664	1.68409	0.0921636	0.286973	Reticulon		XP_013450442.1	LOC_Os01g11240.1	AT1G09310.1
g866.t1	19.2474	1.52461	0.905544	1.68363	0.0922523	0.287204	DSPc	GO:0000278,GO:0000281,GO:0000910,GO:0001931,GO:0001932,GO:0001933,GO:0003674,GO:0003824,GO:0004721,GO:0004725,GO:0005488,GO:0005543,GO:0005575,GO:0005622,GO:0005623,GO:0005737,GO:0005829,GO:0005886,GO:0005938,GO:0006464,GO:0006469,GO:0006470,GO:0006629,GO:0006644,GO:0006650,GO:0006793,GO:0006796,GO:0006807,GO:0006928,GO:0006935,GO:0006950,GO:0006970,GO:0006996,GO:0007010,GO:0007015,GO:0007049,GO:0007154,GO:0007163,GO:0007165,GO:0007186,GO:0007187,GO:0007188,GO:0008104,GO:0008150,GO:0008152,GO:0008154,GO:0008289,GO:0009267,GO:0009605,GO:0009628,GO:0009651,GO:0009892,GO:0009987,GO:0009991,GO:0010563,GO:0010605,GO:0014065,GO:0016020,GO:0016043,GO:0016311,GO:0016787,GO:0016788,GO:0016791,GO:0019220,GO:0019222,GO:0019538,GO:0019637,GO:0022402,GO:0022603,GO:0022604,GO:0022607,GO:0023052,GO:0030010,GO:0030029,GO:0030030,GO:0030031,GO:0030036,GO:0030041,GO:0030258,GO:0030587,GO:0031152,GO:0031254,GO:0031257,GO:0031268,GO:0031269,GO:0031272,GO:0031279,GO:0031323,GO:0031324,GO:0031344,GO:0031399,GO:0031400,GO:0031667,GO:0031668,GO:0031669,GO:0032153,GO:0032155,GO:0032268,GO:0032269,GO:0032502,GO:0032796,GO:0032879,GO:0033036,GO:0033554,GO:0033673,GO:0034461,GO:0034485,GO:0034593,GO:0034594,GO:0034595,GO:0034613,GO:0034622,GO:0035335,GO:0035556,GO:0036051,GO:0036052,GO:0036211,GO:0040011,GO:0042221,GO:0042325,GO:0042326,GO:0042330,GO:0042578,GO:0042594,GO:0042995,GO:0043086,GO:0043167,GO:0043168,GO:0043170,GO:0043327,GO:0043412,GO:0043549,GO:0043933,GO:0044085,GO:0044087,GO:0044092,GO:0044237,GO:0044238,GO:0044255,GO:0044260,GO:0044267,GO:0044424,GO:0044425,GO:0044444,GO:0044448,GO:0044459,GO:0044464,GO:0044764,GO:0045761,GO:0045859,GO:0045936,GO:0046486,GO:0046488,GO:0046839,GO:0046856,GO:0048015,GO:0048017,GO:0048518,GO:0048519,GO:0048522,GO:0048523,GO:0048856,GO:0048870,GO:0050789,GO:0050790,GO:0050793,GO:0050794,GO:0050896,GO:0050919,GO:0051128,GO:0051171,GO:0051172,GO:0051174,GO:0051179,GO:0051246,GO:0051248,GO:0051258,GO:0051270,GO:0051272,GO:0051285,GO:0051286,GO:0051301,GO:0051338,GO:0051339,GO:0051348,GO:0051641,GO:0051674,GO:0051703,GO:0051704,GO:0051716,GO:0051800,GO:0052866,GO:0060255,GO:0060491,GO:0061640,GO:0065003,GO:0065007,GO:0065009,GO:0070300,GO:0070727,GO:0071496,GO:0071704,GO:0071840,GO:0071900,GO:0071901,GO:0071944,GO:0080090,GO:0090702,GO:0097435,GO:0098630,GO:0098743,GO:0099120,GO:0099568,GO:0099738,GO:0106017,GO:0120025,GO:0120031,GO:0120032,GO:0120035,GO:0120036,GO:0140096,GO:1901564,GO:1903047,GO:1990753	XP_003629017.2	LOC_Os01g68750.1	AT1G31730.1
g4503.t1	1341.24	0.625969	0.371835	1.68346	0.0922867	0.287267	Metallophos	NA	XP_013467813.1	LOC_Os12g27060.1	AT5G06400.1
g7235.t1	534.917	-0.977027	0.58041	-1.68334	0.0923092	0.287292	NA	NA	XP_013461497.1	LOC_Os01g60660.1	AT2G40660.1
g22481.t1	68.0909	-3.07052	1.82421	-1.6832	0.092336	0.287331	Cytochrom_B561	NA	XP_003610763.3	NA	NA
g139.t1	297.859	0.615069	0.365437	1.68311	0.0923547	0.287345	DUF296		XP_013465804.1	LOC_Os08g20270.1	AT2G25280.1
g3204.t1	944.461	0.410891	0.244164	1.68285	0.0924037	0.287408	AAA_2,ClpB_D2-small	GO:0000166,GO:0003674,GO:0003824,GO:0004176,GO:0005488,GO:0005524,GO:0005575,GO:0005622,GO:0005623,GO:0005737,GO:0005739,GO:0006508,GO:0006807,GO:0008144,GO:0008150,GO:0008152,GO:0008233,GO:0009056,GO:0009057,GO:0016462,GO:0016787,GO:0016817,GO:0016818,GO:0016887,GO:0017076,GO:0017111,GO:0019538,GO:0030163,GO:0030554,GO:0032553,GO:0032555,GO:0032559,GO:0035639,GO:0036094,GO:0042623,GO:0043167,GO:0043168,GO:0043170,GO:0043226,GO:0043227,GO:0043229,GO:0043231,GO:0044238,GO:0044424,GO:0044444,GO:0044464,GO:0070011,GO:0071704,GO:0097159,GO:0097367,GO:0140096,GO:1901265,GO:1901363,GO:1901564,GO:1901565,GO:1901575	XP_039690449.1	LOC_Os07g42632.2	AT4G30000.2
g741.t1	174.311	-1.63089	0.969374	-1.68242	0.0924883	0.287582	PPR,PPR_2,PPR_3	GO:0003674,GO:0003676,GO:0003723,GO:0003824,GO:0004518,GO:0004519,GO:0005488,GO:0005575,GO:0005622,GO:0005623,GO:0006139,GO:0006725,GO:0006807,GO:0008150,GO:0008152,GO:0009451,GO:0009987,GO:0016070,GO:0016787,GO:0016788,GO:0034641,GO:0043170,GO:0043226,GO:0043227,GO:0043229,GO:0043231,GO:0043412,GO:0044237,GO:0044238,GO:0044424,GO:0044464,GO:0046483,GO:0071704,GO:0090304,GO:0090305,GO:0097159,GO:1901360,GO:1901363	XP_013447094.1	LOC_Os01g73160.1	AT5G52650.1
g3434.t1	3455.85	1.98024	1.17721	1.68215	0.0925406	0.2877	LEA_1	GO:0000003,GO:0001101,GO:0003006,GO:0003674,GO:0005488,GO:0005543,GO:0005575,GO:0005622,GO:0005623,GO:0005737,GO:0005829,GO:0006950,GO:0006970,GO:0007275,GO:0008150,GO:0008289,GO:0009266,GO:0009409,GO:0009414,GO:0009415,GO:0009628,GO:0009791,GO:0010035,GO:0010154,GO:0022414,GO:0030246,GO:0031210,GO:0032501,GO:0032502,GO:0042221,GO:0043167,GO:0043168,GO:0043169,GO:0044424,GO:0044444,GO:0044464,GO:0048030,GO:0048316,GO:0048608,GO:0048731,GO:0048856,GO:0050896,GO:0050997,GO:0061458,GO:0070405,GO:0070492,GO:1901700	XP_039683692.1	NA	AT3G08630.1
g23811.t1	668.317	0.899846	0.535038	1.68183	0.0926009	0.287709	HSF_DNA-bind	GO:0001101,GO:0003674,GO:0003700,GO:0005575,GO:0005622,GO:0005623,GO:0005634,GO:0006355,GO:0006950,GO:0006970,GO:0008150,GO:0009628,GO:0009719,GO:0009725,GO:0009737,GO:0009889,GO:0010033,GO:0010468,GO:0010556,GO:0019219,GO:0019222,GO:0031323,GO:0031326,GO:0033993,GO:0042221,GO:0043226,GO:0043227,GO:0043229,GO:0043231,GO:0044424,GO:0044464,GO:0050789,GO:0050794,GO:0050896,GO:0051171,GO:0051252,GO:0060255,GO:0065007,GO:0080090,GO:0097305,GO:0140110,GO:1901700,GO:1903506,GO:2000112,GO:2001141	XP_003618361.1	NA	NA
g11898.t1	3859.55	-0.203299	0.120875	-1.68189	0.0925892	0.287709	DDOST_48kD	NA	XP_013466649.1	NA	NA
g2686.t1	100.928	-1.00475	0.597372	-1.68195	0.0925776	0.287709	zf-C2H2_6	GO:0000003,GO:0003006,GO:0003674,GO:0003700,GO:0005575,GO:0005622,GO:0005623,GO:0005634,GO:0006355,GO:0006950,GO:0007275,GO:0008150,GO:0009266,GO:0009409,GO:0009628,GO:0009791,GO:0009889,GO:0009908,GO:0010468,GO:0010556,GO:0019219,GO:0019222,GO:0022414,GO:0031323,GO:0031326,GO:0032501,GO:0032502,GO:0043226,GO:0043227,GO:0043229,GO:0043231,GO:0044424,GO:0044464,GO:0048367,GO:0048437,GO:0048438,GO:0048441,GO:0048465,GO:0048608,GO:0048731,GO:0048827,GO:0048856,GO:0050789,GO:0050794,GO:0050896,GO:0051171,GO:0051252,GO:0060255,GO:0061458,GO:0065007,GO:0080090,GO:0090567,GO:0099402,GO:0140110,GO:1903506,GO:2000112,GO:2001141	XP_039688807.1	NA	NA
g21872.t1	5957.67	-2.03125	1.20762	-1.68202	0.0925643	0.287709	Metallothio_2	GO:0003674,GO:0005488,GO:0005507,GO:0006873,GO:0006875,GO:0006878,GO:0008150,GO:0008270,GO:0009987,GO:0019725,GO:0030003,GO:0042592,GO:0043167,GO:0043169,GO:0046872,GO:0046914,GO:0046916,GO:0048878,GO:0050801,GO:0055065,GO:0055070,GO:0055076,GO:0055080,GO:0055082,GO:0065007,GO:0065008,GO:0098771	XP_013457354.1	NA	NA
g10079.t1	812.49	0.588519	0.350053	1.68123	0.0927182	0.287896	NA	NA	XP_003597713.1	LOC_Os01g31220.1	AT3G16200.1
g4427.t1	714.468	-0.472234	0.280877	-1.68128	0.0927078	0.287896	CAF1	NA	NA	LOC_Os03g19870.3	AT4G21800.2
g19259.t1	676.708	0.726222	0.432056	1.68085	0.0927915	0.288078	zf-Dof		XP_003593527.1	LOC_Os02g30630.1	AT3G48560.1
g9170.t1	489.348	-0.333073	0.198172	-1.68073	0.092815	0.288089	TMEM135_C_rich,Tim17	NA	XP_024632022.1	NA	NA
g22586.t1	12.6621	3.12635	1.86086	1.68006	0.0929452	0.288288	PTR2		XP_003617423.1	NA	AT4G18170.1
g209.t1	3662.94	0.387578	0.230716	1.67989	0.0929783	0.288319	RRM_1,Torus	GO:0000375,GO:0000377,GO:0000387,GO:0000398,GO:0000974,GO:0003674,GO:0003676,GO:0003723,GO:0003729,GO:0005488,GO:0005575,GO:0005622,GO:0005623,GO:0005634,GO:0005681,GO:0005684,GO:0006139,GO:0006396,GO:0006397,GO:0006725,GO:0006807,GO:0006950,GO:0006952,GO:0008150,GO:0008152,GO:0008380,GO:0009605,GO:0009607,GO:0009617,GO:0009987,GO:0010467,GO:0016043,GO:0016070,GO:0016071,GO:0017069,GO:0017070,GO:0022607,GO:0022613,GO:0022618,GO:0032991,GO:0034622,GO:0034641,GO:0036002,GO:0042742,GO:0043170,GO:0043207,GO:0043226,GO:0043227,GO:0043229,GO:0043231,GO:0043933,GO:0044085,GO:0044237,GO:0044238,GO:0044422,GO:0044424,GO:0044428,GO:0044446,GO:0044464,GO:0046483,GO:0050896,GO:0051704,GO:0051707,GO:0065003,GO:0071006,GO:0071007,GO:0071012,GO:0071013,GO:0071704,GO:0071826,GO:0071840,GO:0090304,GO:0097159,GO:0098542,GO:1901360,GO:1901363,GO:1902494,GO:1990904	XP_013465778.1	LOC_Os01g08430.1	AT4G32620.1
g808.t1	143.737	0.541731	0.322545	1.67955	0.0930448	0.288419	DUF3223	GO:0000003,GO:0003006,GO:0005575,GO:0005622,GO:0005623,GO:0005634,GO:0006996,GO:0006997,GO:0007000,GO:0007275,GO:0008150,GO:0009790,GO:0009791,GO:0009793,GO:0009987,GO:0010154,GO:0016043,GO:0017126,GO:0022414,GO:0032501,GO:0032502,GO:0043226,GO:0043227,GO:0043229,GO:0043231,GO:0044085,GO:0044424,GO:0044464,GO:0048316,GO:0048608,GO:0048731,GO:0048856,GO:0050789,GO:0050794,GO:0051302,GO:0061458,GO:0065007,GO:0071840	XP_003612703.1	LOC_Os06g02130.1	AT1G31930.2
g10329.t1	578.682	0.259059	0.154276	1.67919	0.0931142	0.288589	RRM_1	GO:0003674,GO:0003676,GO:0003723,GO:0003727,GO:0003729,GO:0005488,GO:0005575,GO:0005622,GO:0005623,GO:0005737,GO:0005844,GO:0008150,GO:0008187,GO:0008266,GO:0008283,GO:0009987,GO:0030154,GO:0032502,GO:0032991,GO:0044424,GO:0044464,GO:0048468,GO:0048856,GO:0048863,GO:0048864,GO:0048869,GO:0097159,GO:1901363,GO:1990904	XP_003595171.1	LOC_Os01g51300.2	AT2G19520.1
g2029.t1	98.6711	0.537687	0.320236	1.67903	0.0931456	0.288642	PPR,PPR_1,PPR_2,PPR_3	NA	XP_039683408.1	LOC_Os03g07080.2	AT3G58580.1
g23494.t1	144.172	0.651306	0.38795	1.67884	0.0931835	0.288715	RRM_1	NA	XP_024625772.1	LOC_Os01g19160.1	NA
g7752.t1	2587.83	0.712972	0.424751	1.67857	0.0932369	0.288746	HpcH_HpaI		XP_013468942.1	NA	AT1G54650.2
g10669.t1	1078.57	0.264045	0.1573	1.6786	0.0932293	0.288746	O-FucT	GO:0000271,GO:0005575,GO:0005622,GO:0005623,GO:0005737,GO:0005768,GO:0005794,GO:0005802,GO:0005975,GO:0005976,GO:0008150,GO:0008152,GO:0009058,GO:0009059,GO:0009664,GO:0009832,GO:0009987,GO:0010383,GO:0010393,GO:0012505,GO:0016043,GO:0016051,GO:0017144,GO:0031410,GO:0031982,GO:0031984,GO:0033692,GO:0034637,GO:0034645,GO:0042546,GO:0043170,GO:0043226,GO:0043227,GO:0043229,GO:0043231,GO:0044036,GO:0044038,GO:0044085,GO:0044237,GO:0044238,GO:0044249,GO:0044260,GO:0044262,GO:0044264,GO:0044422,GO:0044424,GO:0044431,GO:0044444,GO:0044446,GO:0044464,GO:0045229,GO:0045488,GO:0045489,GO:0052325,GO:0052546,GO:0070589,GO:0070592,GO:0071554,GO:0071555,GO:0071669,GO:0071704,GO:0071840,GO:0097708,GO:0098791,GO:1901576	XP_013470298.1	LOC_Os04g24410.1	AT4G24175.1
g6187.t1	36.5586	-4.19867	2.50249	-1.6778	0.0933868	0.289122	PBP	GO:0000003,GO:0003006,GO:0005575,GO:0005622,GO:0005623,GO:0005634,GO:0005737,GO:0007275,GO:0008150,GO:0009791,GO:0009909,GO:0009910,GO:0010228,GO:0022414,GO:0032501,GO:0032502,GO:0043226,GO:0043227,GO:0043229,GO:0043231,GO:0044424,GO:0044464,GO:0048519,GO:0048580,GO:0048581,GO:0048608,GO:0048731,GO:0048831,GO:0048856,GO:0050789,GO:0050793,GO:0051093,GO:0051239,GO:0051241,GO:0061458,GO:0065007,GO:2000026,GO:2000241,GO:2000242	NA	LOC_Os03g01890.1	NA
g13178.t1	268.852	0.693761	0.41359	1.67741	0.0934622	0.289134	Pkinase,Pkinase_C	GO:0000166,GO:0003674,GO:0003824,GO:0004672,GO:0004674,GO:0005488,GO:0005524,GO:0005575,GO:0005622,GO:0005623,GO:0005634,GO:0005737,GO:0006464,GO:0006468,GO:0006793,GO:0006796,GO:0006807,GO:0007154,GO:0007165,GO:0007275,GO:0007399,GO:0008144,GO:0008150,GO:0008152,GO:0009987,GO:0010975,GO:0016301,GO:0016310,GO:0016740,GO:0016772,GO:0016773,GO:0017076,GO:0019538,GO:0022008,GO:0023052,GO:0030154,GO:0030554,GO:0031344,GO:0032501,GO:0032502,GO:0032553,GO:0032555,GO:0032559,GO:0035556,GO:0035639,GO:0036094,GO:0036211,GO:0043167,GO:0043168,GO:0043170,GO:0043226,GO:0043227,GO:0043229,GO:0043231,GO:0043412,GO:0044237,GO:0044238,GO:0044260,GO:0044267,GO:0044424,GO:0044464,GO:0045595,GO:0045664,GO:0048699,GO:0048731,GO:0048856,GO:0048869,GO:0050767,GO:0050773,GO:0050789,GO:0050793,GO:0050794,GO:0050896,GO:0051128,GO:0051239,GO:0051716,GO:0051960,GO:0060284,GO:0065007,GO:0071704,GO:0097159,GO:0097367,GO:0120035,GO:0140096,GO:1901265,GO:1901363,GO:1901564,GO:2000026	XP_039683535.1	LOC_Os02g38840.2	AT3G27300.1
g7389.t1	3892.84	0.448087	0.267094	1.67764	0.0934176	0.289134	Ribosomal_L7Ae	GO:0000470,GO:0003674,GO:0003676,GO:0003723,GO:0003735,GO:0005198,GO:0005488,GO:0005575,GO:0005622,GO:0005623,GO:0005634,GO:0005730,GO:0005737,GO:0005773,GO:0005774,GO:0005829,GO:0005840,GO:0005844,GO:0005911,GO:0006139,GO:0006364,GO:0006396,GO:0006412,GO:0006518,GO:0006725,GO:0006807,GO:0008150,GO:0008152,GO:0009058,GO:0009059,GO:0009506,GO:0009507,GO:0009536,GO:0009987,GO:0010467,GO:0015934,GO:0016020,GO:0016070,GO:0016072,GO:0019538,GO:0022613,GO:0022625,GO:0022626,GO:0030054,GO:0031090,GO:0031974,GO:0031981,GO:0032991,GO:0034470,GO:0034641,GO:0034645,GO:0034660,GO:0042254,GO:0042273,GO:0042788,GO:0043043,GO:0043170,GO:0043226,GO:0043227,GO:0043228,GO:0043229,GO:0043231,GO:0043232,GO:0043233,GO:0043603,GO:0043604,GO:0044085,GO:0044237,GO:0044238,GO:0044249,GO:0044260,GO:0044267,GO:0044271,GO:0044391,GO:0044422,GO:0044424,GO:0044428,GO:0044437,GO:0044444,GO:0044445,GO:0044446,GO:0044464,GO:0046483,GO:0055044,GO:0070013,GO:0071704,GO:0071840,GO:0090304,GO:0097159,GO:0098588,GO:0098805,GO:1901360,GO:1901363,GO:1901564,GO:1901566,GO:1901576,GO:1990904	XP_003616531.1	LOC_Os05g37930.1	NA
g16505.t1	803.847	0.443075	0.264136	1.67745	0.093455	0.289134	Beta-Casp,CPSF73-100_C,Lactamase_B,Lactamase_B_6,RMMBL	GO:0005575,GO:0005622,GO:0005623,GO:0005634,GO:0006139,GO:0006396,GO:0006725,GO:0006807,GO:0008150,GO:0008152,GO:0009987,GO:0010467,GO:0016070,GO:0016073,GO:0016180,GO:0034470,GO:0034641,GO:0034660,GO:0043170,GO:0043226,GO:0043227,GO:0043229,GO:0043231,GO:0044237,GO:0044238,GO:0044424,GO:0044464,GO:0046483,GO:0071704,GO:0090304,GO:1901360	XP_024638627.1	LOC_Os01g62200.2	NA
g506.t1	86.1597	-0.552369	0.32931	-1.67736	0.0934729	0.289134	Acyl-ACP_TE	GO:0005575,GO:0005622,GO:0005623,GO:0005737,GO:0009507,GO:0009536,GO:0043226,GO:0043227,GO:0043229,GO:0043231,GO:0044424,GO:0044444,GO:0044464	XP_039685077.1	NA	NA
g16076.t1	4.31374	-5.5701	3.32037	-1.67755	0.0934342	0.289134	AP2	NA	XP_039685757.1	NA	NA
g15104.t1	378.097	-0.394619	0.235335	-1.67684	0.0935733	0.289386	PCNA_C,PCNA_N	GO:0005575,GO:0005622,GO:0005623,GO:0005634,GO:0043226,GO:0043227,GO:0043229,GO:0043231,GO:0044424,GO:0044464	NA	NA	AT5G15230.1
g16053.t1	421.309	-0.457182	0.27269	-1.67656	0.0936276	0.28951	Clathrin	GO:0003674,GO:0005488,GO:0005515,GO:0005575,GO:0005622,GO:0005623,GO:0005737,GO:0005768,GO:0005770,GO:0006605,GO:0006623,GO:0006810,GO:0006886,GO:0006996,GO:0007033,GO:0007034,GO:0008104,GO:0008150,GO:0009605,GO:0009606,GO:0009628,GO:0009629,GO:0009630,GO:0009987,GO:0012505,GO:0015031,GO:0015833,GO:0016020,GO:0016043,GO:0019899,GO:0030897,GO:0031338,GO:0031410,GO:0031982,GO:0032879,GO:0032991,GO:0033036,GO:0033043,GO:0033263,GO:0033365,GO:0034613,GO:0035542,GO:0042144,GO:0042886,GO:0043226,GO:0043227,GO:0043229,GO:0043254,GO:0044087,GO:0044422,GO:0044424,GO:0044425,GO:0044433,GO:0044440,GO:0044444,GO:0044446,GO:0044464,GO:0045184,GO:0046907,GO:0048284,GO:0050789,GO:0050794,GO:0050896,GO:0051020,GO:0051049,GO:0051128,GO:0051179,GO:0051234,GO:0051641,GO:0051649,GO:0060627,GO:0061024,GO:0061025,GO:0065007,GO:0070727,GO:0071702,GO:0071705,GO:0071840,GO:0072594,GO:0072665,GO:0072666,GO:0097576,GO:0097708,GO:0098796,GO:0099023	XP_003591212.1	LOC_Os07g14270.3	AT1G56340.1
g2156.t1	8.16475	-2.00426	1.19556	-1.67642	0.0936556	0.289552	NA	NA	XP_003620444.1	LOC_Os07g35260.1	NA
g5127.t1	25.479	-2.40347	1.43379	-1.67631	0.093678	0.289576	zf-C2H2_6	NA	XP_024627001.1	LOC_Os05g22370.2	AT3G57170.1
g12660.t1	3710.51	0.826894	0.493326	1.67616	0.0937068	0.289621	Chitin_bind_1,Glyco_hydro_19	GO:0000003,GO:0003006,GO:0003674,GO:0003824,GO:0004553,GO:0004568,GO:0005575,GO:0005618,GO:0005623,GO:0006950,GO:0007275,GO:0008150,GO:0009605,GO:0009607,GO:0009611,GO:0009617,GO:0009790,GO:0009791,GO:0009793,GO:0010154,GO:0010262,GO:0016787,GO:0016798,GO:0022414,GO:0030312,GO:0032501,GO:0032502,GO:0043207,GO:0044464,GO:0048316,GO:0048608,GO:0048731,GO:0048856,GO:0050896,GO:0051704,GO:0051707,GO:0061458,GO:0071944	XP_003611715.1	LOC_Os04g35060.1	AT4G36940.1
g17026.t1	98.4468	-2.05244	1.22458	-1.67604	0.0937307	0.28965	Chitin_bind_1,Glyco_hydro_19		XP_013449825.1	NA	NA
g3342.t1	733.272	-0.398473	0.23782	-1.67552	0.0938315	0.289917	Glyco_hydro_17,X8	GO:0001871,GO:0003674,GO:0003824,GO:0004553,GO:0005488,GO:0005575,GO:0005576,GO:0005623,GO:0005886,GO:0005911,GO:0008150,GO:0009506,GO:0009664,GO:0009987,GO:0016020,GO:0016043,GO:0016787,GO:0016798,GO:0030054,GO:0030246,GO:0030247,GO:0031224,GO:0031225,GO:0031226,GO:0044425,GO:0044459,GO:0044464,GO:0045229,GO:0046658,GO:0048046,GO:0055044,GO:0071554,GO:0071555,GO:0071669,GO:0071840,GO:0071944	XP_003590923.2	LOC_Os02g40730.1	AT1G64780.1
g6820.t1	1925.2	0.73138	0.436631	1.67505	0.0939237	0.290023	MS_channel	NA	XP_003602381.2	NA	AT5G24490.1
g23770.t1	594.832	0.380347	0.227065	1.67506	0.0939233	0.290023	RRM_1	GO:0001655,GO:0001822,GO:0003674,GO:0003676,GO:0003723,GO:0003729,GO:0003730,GO:0005488,GO:0005515,GO:0005575,GO:0005622,GO:0005623,GO:0005634,GO:0005737,GO:0006417,GO:0006928,GO:0006950,GO:0007275,GO:0007369,GO:0007399,GO:0008150,GO:0009266,GO:0009409,GO:0009628,GO:0009653,GO:0009790,GO:0009792,GO:0009889,GO:0009891,GO:0009892,GO:0009893,GO:0009894,GO:0009895,GO:0009987,GO:0010468,GO:0010556,GO:0010557,GO:0010604,GO:0010605,GO:0010608,GO:0010628,GO:0016477,GO:0019219,GO:0019222,GO:0019899,GO:0022008,GO:0030154,GO:0031323,GO:0031324,GO:0031325,GO:0031326,GO:0031328,GO:0031329,GO:0031330,GO:0032268,GO:0032270,GO:0032501,GO:0032502,GO:0034248,GO:0034250,GO:0040011,GO:0043226,GO:0043227,GO:0043229,GO:0043231,GO:0043487,GO:0043488,GO:0043489,GO:0044424,GO:0044464,GO:0045727,GO:0045934,GO:0048255,GO:0048513,GO:0048518,GO:0048519,GO:0048522,GO:0048523,GO:0048598,GO:0048731,GO:0048793,GO:0048856,GO:0048869,GO:0048870,GO:0050789,GO:0050794,GO:0050896,GO:0051171,GO:0051172,GO:0051173,GO:0051179,GO:0051246,GO:0051247,GO:0051252,GO:0051253,GO:0051674,GO:0060211,GO:0060212,GO:0060255,GO:0061013,GO:0065007,GO:0065008,GO:0072001,GO:0080090,GO:0097159,GO:1900151,GO:1900152,GO:1901363,GO:1902369,GO:1902373,GO:1903311,GO:1903312,GO:2000112	XP_024633848.1	NA	AT5G44250.2
g22691.t1	666.322	-0.767796	0.458331	-1.6752	0.093895	0.290023	GRAS	NA	XP_003615973.1	LOC_Os12g25450.1	NA
g8194.t1	12.4159	-2.03458	1.21455	-1.67516	0.0939025	0.290023	ABC_membrane,ABC_tran	NA	XP_024637206.1	NA	NA
g20065.t1	226.901	-0.909879	0.543258	-1.67486	0.0939625	0.290098	ACP_syn_III_C,FAE1_CUT1_RppA	GO:0000003,GO:0000902,GO:0003006,GO:0003674,GO:0003824,GO:0004312,GO:0005575,GO:0005622,GO:0005623,GO:0005737,GO:0005783,GO:0006950,GO:0008150,GO:0008152,GO:0009058,GO:0009266,GO:0009314,GO:0009409,GO:0009416,GO:0009628,GO:0009653,GO:0009826,GO:0009856,GO:0009922,GO:0009987,GO:0010025,GO:0010166,GO:0012505,GO:0016020,GO:0016043,GO:0016049,GO:0016740,GO:0016746,GO:0016747,GO:0022414,GO:0032501,GO:0032502,GO:0032989,GO:0040007,GO:0043226,GO:0043227,GO:0043229,GO:0043231,GO:0044424,GO:0044444,GO:0044464,GO:0044706,GO:0048589,GO:0048856,GO:0048868,GO:0048869,GO:0050896,GO:0051704,GO:0060560,GO:0071704,GO:0071840,GO:1901568,GO:1901570,GO:1901576	NA	NA	AT2G01570.1
g13607.t1	1435.75	0.283269	0.16917	1.67446	0.0940396	0.290292	CTNNBL	NA	XP_013463184.1	NA	AT3G06840.1
g15427.t1	1494.21	0.324841	0.194006	1.67439	0.0940542	0.290292	Plant_zn_clust,WRKY	GO:0003674,GO:0003676,GO:0003677,GO:0003700,GO:0005488,GO:0005515,GO:0005516,GO:0005575,GO:0005622,GO:0005623,GO:0005634,GO:0006082,GO:0006355,GO:0006790,GO:0006807,GO:0008150,GO:0008152,GO:0009889,GO:0009987,GO:0010468,GO:0010556,GO:0016143,GO:0019219,GO:0019222,GO:0019748,GO:0019757,GO:0019760,GO:0031323,GO:0031326,GO:0043226,GO:0043227,GO:0043229,GO:0043231,GO:0043436,GO:0043565,GO:0044237,GO:0044281,GO:0044424,GO:0044464,GO:0050789,GO:0050794,GO:0051171,GO:0051252,GO:0060255,GO:0065007,GO:0071704,GO:0080090,GO:0097159,GO:0140110,GO:1901135,GO:1901363,GO:1901564,GO:1901657,GO:1903506,GO:2000112,GO:2001141	NA	NA	AT2G17210.1
g24115.t1	13.7092	1.73778	1.03791	1.67431	0.0940699	0.290296	LRRNT_2,LRR_1,LRR_8,Pkinase,Pkinase_Tyr	GO:0000003,GO:0001558,GO:0003006,GO:0003674,GO:0003824,GO:0004672,GO:0004674,GO:0005488,GO:0005515,GO:0005575,GO:0005622,GO:0005623,GO:0005737,GO:0005886,GO:0005911,GO:0006464,GO:0006468,GO:0006793,GO:0006796,GO:0006807,GO:0006935,GO:0008150,GO:0008152,GO:0009506,GO:0009605,GO:0009856,GO:0009987,GO:0010183,GO:0010769,GO:0016020,GO:0016301,GO:0016310,GO:0016740,GO:0016772,GO:0016773,GO:0019538,GO:0022414,GO:0022603,GO:0022604,GO:0030054,GO:0030427,GO:0032501,GO:0032502,GO:0035838,GO:0036211,GO:0040008,GO:0040011,GO:0042221,GO:0042330,GO:0042802,GO:0042995,GO:0043170,GO:0043412,GO:0043900,GO:0044237,GO:0044238,GO:0044260,GO:0044267,GO:0044424,GO:0044463,GO:0044464,GO:0044706,GO:0045595,GO:0048638,GO:0048856,GO:0048868,GO:0050789,GO:0050793,GO:0050794,GO:0050896,GO:0050918,GO:0051128,GO:0051239,GO:0051286,GO:0051510,GO:0051704,GO:0055044,GO:0060284,GO:0065007,GO:0071704,GO:0071944,GO:0080092,GO:0090404,GO:0090406,GO:0120025,GO:0120038,GO:0140096,GO:1901564,GO:2000241	XP_013457195.1	LOC_Os08g40130.1	NA
g2994.t1	889.633	0.366502	0.21904	1.67322	0.094285	0.290746	PC-Esterase,PMR5N	GO:0003674,GO:0003824,GO:0005575,GO:0005622,GO:0005623,GO:0005737,GO:0005794,GO:0007275,GO:0007568,GO:0008150,GO:0008374,GO:0009987,GO:0010150,GO:0012505,GO:0016407,GO:0016413,GO:0016740,GO:0016746,GO:0016747,GO:0032501,GO:0032502,GO:0043226,GO:0043227,GO:0043229,GO:0043231,GO:0044424,GO:0044444,GO:0044464,GO:0048366,GO:0048367,GO:0048731,GO:0048827,GO:0048856,GO:0071554,GO:0090693,GO:0099402	NA	NA	AT4G25610.2
g11871.t1	9.82377	-2.45241	1.46626	-1.67257	0.0944123	0.291039	NA	NA	XP_013466746.1	LOC_Os04g47830.1	AT2G02090.1
g12170.t1	245.764	-0.905273	0.541477	-1.67186	0.094552	0.291315	NA	NA	NA	LOC_Os02g53070.1	AT5G64930.1
g10748.t1	80.5697	-1.24758	0.746239	-1.67182	0.0945597	0.291315	NHL	NA	XP_024631165.1	LOC_Os03g12810.1	AT5G42770.2
g22705.t1	46.4581	1.01722	0.608508	1.67166	0.0945915	0.291368	NA	NA	NA	NA	AT1G03820.1
g3361.t1	72.4574	-1.3549	0.810603	-1.67147	0.0946288	0.291438	APS_kinase	NA	XP_003610008.1	NA	AT4G25820.1
g9727.t1	371.776	-0.419948	0.251296	-1.67113	0.0946959	0.291597		NA	XP_003602790.1	LOC_Os02g30650.1	AT5G50740.3
g20649.t1	6325.79	-0.620455	0.371357	-1.67078	0.0947655	0.291725	BBE,FAD_binding_4	GO:0003674,GO:0003824,GO:0005575,GO:0005576,GO:0005618,GO:0005622,GO:0005623,GO:0005737,GO:0005739,GO:0005773,GO:0005829,GO:0005886,GO:0005911,GO:0006950,GO:0006952,GO:0006979,GO:0008150,GO:0008152,GO:0009505,GO:0009506,GO:0009605,GO:0009607,GO:0009620,GO:0016020,GO:0016491,GO:0016614,GO:0016899,GO:0030054,GO:0030312,GO:0043207,GO:0043226,GO:0043227,GO:0043229,GO:0043231,GO:0044424,GO:0044444,GO:0044464,GO:0048046,GO:0050832,GO:0050896,GO:0051704,GO:0051707,GO:0055044,GO:0055114,GO:0071944,GO:0098542	XP_024626671.1	NA	AT1G11330.1
g4479.t1	15.8946	2.32025	1.38904	1.6704	0.0948396	0.291864	NA	GO:0008150,GO:0009628,GO:0050896,GO:0080167	XP_013459996.1	NA	AT3G13120.2
g9828.t1	426.363	1.14844	0.687685	1.67001	0.0949174	0.292045	EF-hand_1,EF-hand_5,EF-hand_7,EF-hand_8	GO:0003674,GO:0005488,GO:0005509,GO:0043167,GO:0043169,GO:0046872	XP_013465631.1	LOC_Os02g08300.2	AT1G79650.2
g19729.t1	261.818	0.608253	0.364233	1.66996	0.0949276	0.292045	ABC_membrane,ABC_tran	GO:0003674,GO:0005215,GO:0005575,GO:0005622,GO:0005623,GO:0005737,GO:0009507,GO:0009526,GO:0009536,GO:0009941,GO:0031967,GO:0031975,GO:0043226,GO:0043227,GO:0043229,GO:0043231,GO:0044422,GO:0044424,GO:0044434,GO:0044435,GO:0044444,GO:0044446,GO:0044464	XP_024628394.1	LOC_Os10g35960.1	AT4G00570.1
g13696.t1	2129.47	0.412947	0.247312	1.66974	0.0949702	0.292124	Gly-zipper_Omp,Gly-zipper_OmpA,Gly-zipper_YMGG,zf-RING_2	GO:0003674,GO:0003824,GO:0004842,GO:0006464,GO:0006508,GO:0006511,GO:0006807,GO:0008150,GO:0008152,GO:0009056,GO:0009057,GO:0009987,GO:0010498,GO:0016567,GO:0016740,GO:0019538,GO:0019787,GO:0019941,GO:0030163,GO:0032446,GO:0036211,GO:0043161,GO:0043170,GO:0043412,GO:0043632,GO:0044237,GO:0044238,GO:0044248,GO:0044257,GO:0044260,GO:0044265,GO:0044267,GO:0051603,GO:0061630,GO:0061659,GO:0070647,GO:0071704,GO:0140096,GO:1901564,GO:1901565,GO:1901575	XP_024631347.1	LOC_Os07g45170.1	AT3G06270.1
g5499.t1	578.933	-0.699726	0.419086	-1.66965	0.0949889	0.292124	LRRNT_2,LRR_1,LRR_8,Pkinase,Pkinase_Tyr	GO:0005575,GO:0005623,GO:0005886,GO:0005911,GO:0009506,GO:0016020,GO:0030054,GO:0044464,GO:0055044,GO:0071944	XP_024626054.1	NA	NA
g14691.t1	200.69	-1.0207	0.611646	-1.66878	0.0951605	0.292505	Cu-oxidase,Cu-oxidase_2,Cu-oxidase_3	GO:0003674,GO:0003824,GO:0008150,GO:0008152,GO:0016491,GO:0016722,GO:0055114	XP_039684651.1	NA	AT4G36960.2
g16064.t1	1209.06	-1.09057	0.653519	-1.66876	0.0951648	0.292505	Aa_trans	NA	XP_024627096.1	NA	AT5G26940.1
g14810.t1	607.371	-0.633169	0.37951	-1.66839	0.0952393	0.292689	adh_short,adh_short_C2	NA	XP_003611530.1	LOC_Os03g01600.1	AT5G65780.1
g22187.t1	134.634	0.86499	0.518525	1.66817	0.095281	0.292773	p450	NA	XP_003617802.1	NA	AT3G13130.1
g5778.t1	30.0224	1.69961	1.0189	1.66809	0.095298	0.29278	TPT	NA	XP_013444683.1	NA	AT3G25500.1
g17861.t1	684.712	0.396169	0.23754	1.6678	0.0953553	0.292911	Det1	GO:0005575,GO:0005622,GO:0005623,GO:0005634,GO:0006139,GO:0006259,GO:0006281,GO:0006725,GO:0006807,GO:0006950,GO:0006974,GO:0008150,GO:0008152,GO:0009987,GO:0033554,GO:0034641,GO:0043170,GO:0043226,GO:0043227,GO:0043229,GO:0043231,GO:0044237,GO:0044238,GO:0044260,GO:0044424,GO:0044464,GO:0046483,GO:0050896,GO:0051716,GO:0071704,GO:0090304,GO:1901360	XP_024632380.1	NA	AT2G46800.1
g9331.t1	164.706	0.843945	0.506256	1.66703	0.0955084	0.29318	adh_short	GO:0003674,GO:0003824,GO:0005575,GO:0005622,GO:0005623,GO:0005737,GO:0005886,GO:0008150,GO:0008152,GO:0009507,GO:0009526,GO:0009528,GO:0009536,GO:0009706,GO:0009941,GO:0016020,GO:0016491,GO:0019866,GO:0031090,GO:0031967,GO:0031969,GO:0031975,GO:0042170,GO:0043226,GO:0043227,GO:0043229,GO:0043231,GO:0044422,GO:0044424,GO:0044434,GO:0044435,GO:0044444,GO:0044446,GO:0044464,GO:0055114,GO:0071944	NA	LOC_Os01g57870.2	AT4G10780.1
g18127.t1	732.452	0.444987	0.267017	1.66651	0.0956119	0.29318	NA	NA	XP_039684515.1	LOC_Os09g25810.2	AT4G30420.1
g10474.t1	454.389	0.351356	0.210847	1.66641	0.0956328	0.29318	NA	NA	XP_039690375.1	LOC_Os06g10770.1	AT1G44820.1
g12577.t1	277.654	-0.684794	0.410887	-1.66662	0.0955897	0.29318	DRMBL	GO:0000228,GO:0000723,GO:0000726,GO:0000781,GO:0000784,GO:0003674,GO:0003676,GO:0003677,GO:0003684,GO:0003824,GO:0004518,GO:0004527,GO:0004529,GO:0004536,GO:0005488,GO:0005575,GO:0005622,GO:0005623,GO:0005634,GO:0005694,GO:0006139,GO:0006259,GO:0006281,GO:0006302,GO:0006303,GO:0006725,GO:0006807,GO:0006950,GO:0006974,GO:0006996,GO:0008150,GO:0008152,GO:0008409,GO:0009987,GO:0016043,GO:0016233,GO:0016787,GO:0016788,GO:0016796,GO:0016895,GO:0031848,GO:0031974,GO:0031981,GO:0032200,GO:0033554,GO:0034641,GO:0035312,GO:0036297,GO:0042592,GO:0043170,GO:0043226,GO:0043227,GO:0043228,GO:0043229,GO:0043231,GO:0043232,GO:0043233,GO:0043247,GO:0044237,GO:0044238,GO:0044260,GO:0044422,GO:0044424,GO:0044427,GO:0044428,GO:0044446,GO:0044454,GO:0044464,GO:0046483,GO:0050896,GO:0051276,GO:0051716,GO:0060249,GO:0065007,GO:0065008,GO:0070013,GO:0071704,GO:0071840,GO:0090304,GO:0090305,GO:0097159,GO:0098687,GO:0140097,GO:1901360,GO:1901363	NA	LOC_Os03g59450.1	NA
g18390.t1	99.9749	-1.49032	0.894176	-1.6667	0.095574	0.29318	LRR_8,NB-ARC	NA	XP_003620684.1	NA	AT3G24550.1
g504.t1	41.9292	-1.63979	0.98399	-1.66647	0.0956201	0.29318	adh_short		XP_013457560.1	LOC_Os09g36320.1	AT4G17660.1
g13676.t1	334.141	0.482568	0.289638	1.66611	0.0956916	0.293271	PPR,PPR_1,PPR_2,PPR_3	NA	XP_003609570.3	LOC_Os01g27740.3	NA
g24566.t1	2435.98	0.263246	0.158052	1.66557	0.0957986	0.293464	CTP_transf_like	GO:0003674,GO:0003824,GO:0004306,GO:0005575,GO:0005622,GO:0005623,GO:0005737,GO:0005739,GO:0005740,GO:0005741,GO:0006629,GO:0006644,GO:0006646,GO:0006650,GO:0006793,GO:0006796,GO:0008150,GO:0008152,GO:0008610,GO:0008654,GO:0009058,GO:0009987,GO:0016020,GO:0016021,GO:0016740,GO:0016772,GO:0016779,GO:0019637,GO:0019867,GO:0031090,GO:0031224,GO:0031300,GO:0031301,GO:0031306,GO:0031307,GO:0031966,GO:0031967,GO:0031968,GO:0031975,GO:0032592,GO:0043226,GO:0043227,GO:0043229,GO:0043231,GO:0044237,GO:0044238,GO:0044249,GO:0044255,GO:0044422,GO:0044424,GO:0044425,GO:0044429,GO:0044444,GO:0044446,GO:0044455,GO:0044464,GO:0045017,GO:0046337,GO:0046474,GO:0046486,GO:0070567,GO:0071704,GO:0090407,GO:0098573,GO:0098588,GO:0098805,GO:1901576	NA	LOC_Os08g31000.1	NA
g17537.t1	190.083	0.503369	0.302293	1.66517	0.0958793	0.293667	DUF2358,SOUL	NA	XP_024626779.1	LOC_Os10g41460.1	AT2G44730.1
g6426.t1	295.483	0.820132	0.492571	1.665	0.0959126	0.293679	DUF716	NA	XP_013459438.1	NA	NA
g6292.t1	180.341	0.656096	0.394046	1.66502	0.0959081	0.293679	LRR_3,NB-ARC,TIR	NA	XP_013464886.1	NA	NA
g21738.t1	286.522	-1.03192	0.619865	-1.66475	0.0959626	0.293787	PDDEXK_6	NA	NA	NA	AT5G48070.1
g19873.t1	208.222	-0.325604	0.195624	-1.66444	0.0960244	0.293932	DUF616	NA	XP_013466944.1	NA	NA
g22025.t1	1192.06	0.503966	0.302822	1.66423	0.0960664	0.294015	CBFD_NFYB_HMF	GO:0003674,GO:0003700,GO:0005575,GO:0005622,GO:0005623,GO:0005634,GO:0005737,GO:0006355,GO:0008150,GO:0009889,GO:0010468,GO:0010556,GO:0019219,GO:0019222,GO:0031323,GO:0031326,GO:0043226,GO:0043227,GO:0043229,GO:0043231,GO:0044424,GO:0044464,GO:0050789,GO:0050794,GO:0051171,GO:0051252,GO:0060255,GO:0065007,GO:0080090,GO:0140110,GO:1903506,GO:2000112,GO:2001141	XP_003594252.1	LOC_Os04g43210.2	AT4G16480.1
g9645.t1	689.903	0.34495	0.207345	1.66366	0.0961812	0.294277	RRM_1		XP_013457706.2	LOC_Os03g53510.2	AT5G50230.1
g21612.t1	1503.12	1.65945	0.997981	1.6628	0.0963518	0.29453	HMA	GO:0003674,GO:0005488,GO:0005575,GO:0005622,GO:0005623,GO:0005737,GO:0006810,GO:0006811,GO:0006812,GO:0006873,GO:0006875,GO:0008150,GO:0009987,GO:0019725,GO:0030001,GO:0030003,GO:0042592,GO:0043167,GO:0043169,GO:0044424,GO:0044464,GO:0046872,GO:0046914,GO:0046916,GO:0048878,GO:0050801,GO:0051179,GO:0051234,GO:0055065,GO:0055076,GO:0055080,GO:0055082,GO:0065007,GO:0065008,GO:0098771	XP_003608272.1	NA	AT4G05150.1
g8502.t1	303.549	0.402934	0.242294	1.66299	0.0963141	0.29453	Pyr_redox_2,Thioredoxin	GO:0003674,GO:0003824,GO:0004791,GO:0005488,GO:0005515,GO:0005575,GO:0005622,GO:0005623,GO:0005737,GO:0006109,GO:0008047,GO:0008150,GO:0008152,GO:0009056,GO:0009507,GO:0009532,GO:0009536,GO:0009570,GO:0009636,GO:0009889,GO:0009987,GO:0010380,GO:0010556,GO:0010581,GO:0010675,GO:0010962,GO:0015036,GO:0016209,GO:0016491,GO:0016651,GO:0016667,GO:0016668,GO:0016671,GO:0016999,GO:0017001,GO:0017144,GO:0019222,GO:0019725,GO:0030234,GO:0031323,GO:0031326,GO:0032881,GO:0032885,GO:0042221,GO:0042592,GO:0042737,GO:0042743,GO:0042744,GO:0042802,GO:0043085,GO:0043226,GO:0043227,GO:0043229,GO:0043231,GO:0043255,GO:0044093,GO:0044237,GO:0044248,GO:0044422,GO:0044424,GO:0044434,GO:0044435,GO:0044444,GO:0044446,GO:0044464,GO:0045454,GO:0050789,GO:0050790,GO:0050794,GO:0050896,GO:0051171,GO:0051186,GO:0051187,GO:0051193,GO:0051716,GO:0055114,GO:0060255,GO:0065007,GO:0065008,GO:0065009,GO:0070887,GO:0072593,GO:0080090,GO:0090056,GO:0097237,GO:0098754,GO:0098772,GO:0098869,GO:1901401,GO:1901463,GO:1990748,GO:2000112,GO:2000904	XP_003613699.1	NA	AT5G27520.1
g19121.t1	2770.36	0.352377	0.211908	1.66287	0.0963377	0.29453	IF4E	GO:0006950,GO:0008150,GO:0009628,GO:0034059,GO:0036293,GO:0050896,GO:0070482	XP_003608971.2	LOC_Os05g05280.1	AT3G47990.1
g22365.t1	533.335	0.27183	0.163463	1.66294	0.0963235	0.29453	NA	NA	XP_013456730.2	LOC_Os04g53930.1	AT3G20660.1
g7837.t1	415.088	-0.720957	0.433776	-1.66205	0.0965024	0.294792	Mito_carr	GO:0000064,GO:0003333,GO:0003674,GO:0005215,GO:0005342,GO:0005575,GO:0005622,GO:0005623,GO:0005737,GO:0005739,GO:0005740,GO:0005743,GO:0006810,GO:0006811,GO:0006812,GO:0006820,GO:0006839,GO:0006855,GO:0006865,GO:0008150,GO:0008324,GO:0008509,GO:0008514,GO:0009507,GO:0009536,GO:0015075,GO:0015171,GO:0015179,GO:0015238,GO:0015318,GO:0015711,GO:0015807,GO:0015822,GO:0015849,GO:0015893,GO:0016020,GO:0016021,GO:0019866,GO:0022857,GO:0031090,GO:0031224,GO:0031966,GO:0031967,GO:0031975,GO:0034220,GO:0042221,GO:0042493,GO:0043226,GO:0043227,GO:0043229,GO:0043231,GO:0044422,GO:0044424,GO:0044425,GO:0044429,GO:0044444,GO:0044446,GO:0044464,GO:0046942,GO:0046943,GO:0050896,GO:0051179,GO:0051234,GO:0055085,GO:0071702,GO:0071705,GO:0098655,GO:0098656,GO:1902475,GO:1903352,GO:1903825,GO:1905039	XP_024637823.2	NA	AT1G64260.1
g3412.t1	525.72	-0.787537	0.473883	-1.66188	0.0965367	0.294792	PC-Esterase,PMR5N	GO:0000271,GO:0003674,GO:0003824,GO:0005575,GO:0005622,GO:0005623,GO:0005737,GO:0005768,GO:0005794,GO:0005802,GO:0005975,GO:0005976,GO:0006073,GO:0008150,GO:0008152,GO:0008374,GO:0009058,GO:0009059,GO:0009250,GO:0009664,GO:0009827,GO:0009987,GO:0010393,GO:0012505,GO:0016043,GO:0016051,GO:0016407,GO:0016413,GO:0016740,GO:0016746,GO:0016747,GO:0017144,GO:0030243,GO:0030244,GO:0031410,GO:0031982,GO:0031984,GO:0033692,GO:0034637,GO:0034645,GO:0042545,GO:0043170,GO:0043226,GO:0043227,GO:0043229,GO:0043231,GO:0044042,GO:0044237,GO:0044238,GO:0044249,GO:0044260,GO:0044262,GO:0044264,GO:0044422,GO:0044424,GO:0044431,GO:0044444,GO:0044446,GO:0044464,GO:0045229,GO:0045488,GO:0045489,GO:0051273,GO:0051274,GO:0071554,GO:0071555,GO:0071669,GO:0071704,GO:0071840,GO:0097708,GO:0098791,GO:1901576	XP_013445108.1	NA	AT1G65620.1
g14883.t1	229.535	-1.08325	0.651795	-1.66195	0.0965223	0.294792	Stress-antifung		XP_013450714.2	NA	AT1G64820.1
g13328.t1	15.2201	-2.79011	1.67887	-1.66189	0.096534	0.294792	DRMBL,Lactamase_B_2	NA	XP_013466514.3	NA	AT1G70830.3
g13595.t1	114.845	-1.16585	0.701778	-1.66128	0.0966567	0.295102	BRX,BRX_N,FYVE,PH_12,RCC1	GO:0003674,GO:0005085,GO:0005086,GO:0005488,GO:0005515,GO:0005575,GO:0005622,GO:0005623,GO:0005737,GO:0005794,GO:0005829,GO:0008150,GO:0012505,GO:0016020,GO:0019899,GO:0043226,GO:0043227,GO:0043229,GO:0043231,GO:0044424,GO:0044444,GO:0044464,GO:0051020,GO:0065007,GO:0065009,GO:0098772	XP_024625685.1	NA	AT1G56260.1
g214.t1	660.667	-0.650747	0.391752	-1.66112	0.0966891	0.295139	AUX_IAA	GO:0003674,GO:0003700,GO:0006355,GO:0006417,GO:0008150,GO:0009719,GO:0009725,GO:0009733,GO:0009889,GO:0010033,GO:0010468,GO:0010556,GO:0010608,GO:0019219,GO:0019222,GO:0031323,GO:0031326,GO:0032268,GO:0034248,GO:0042221,GO:0050789,GO:0050794,GO:0050896,GO:0051171,GO:0051246,GO:0051252,GO:0060255,GO:0065007,GO:0080090,GO:0140110,GO:1903506,GO:2000112,GO:2001141	NA	LOC_Os01g08520.1	NA
g17662.t1	114.418	-1.11198	0.669502	-1.66091	0.0967316	0.295196	NA	NA	XP_024625262.1	NA	AT1G01920.1
g24476.t1	4.49159	-5.30442	3.1941	-1.66069	0.0967752	0.295284	Lectin_legB,Pkinase	GO:0005575,GO:0005623,GO:0005886,GO:0016020,GO:0044464,GO:0071944	XP_024626041.1	LOC_Os03g06340.1	AT3G22430.1
g21974.t1	1512.08	0.526462	0.317047	1.66052	0.0968102	0.295346	G10	GO:0000375,GO:0000377,GO:0000398,GO:0005575,GO:0005622,GO:0005623,GO:0005634,GO:0005681,GO:0006139,GO:0006396,GO:0006397,GO:0006725,GO:0006807,GO:0008150,GO:0008152,GO:0008380,GO:0009987,GO:0010467,GO:0016070,GO:0016071,GO:0032991,GO:0034641,GO:0043170,GO:0043226,GO:0043227,GO:0043229,GO:0043231,GO:0044237,GO:0044238,GO:0044422,GO:0044424,GO:0044428,GO:0044446,GO:0044464,GO:0046483,GO:0071704,GO:0090304,GO:1901360,GO:1990904	NA	NA	AT2G33120.2
g736.t1	79.0864	-0.91094	0.548661	-1.6603	0.0968551	0.295438	FH2	GO:0000902,GO:0003674,GO:0003779,GO:0005488,GO:0005515,GO:0005522,GO:0005575,GO:0005623,GO:0005886,GO:0005911,GO:0006996,GO:0007010,GO:0007015,GO:0008064,GO:0008092,GO:0008150,GO:0009653,GO:0009826,GO:0009932,GO:0009987,GO:0010638,GO:0016020,GO:0016043,GO:0016049,GO:0030029,GO:0030036,GO:0030054,GO:0030832,GO:0030833,GO:0030838,GO:0031334,GO:0032271,GO:0032273,GO:0032502,GO:0032535,GO:0032956,GO:0032970,GO:0032989,GO:0033043,GO:0040007,GO:0043254,GO:0044087,GO:0044089,GO:0044464,GO:0044877,GO:0045010,GO:0048518,GO:0048522,GO:0048589,GO:0048856,GO:0048869,GO:0050789,GO:0050794,GO:0051015,GO:0051128,GO:0051130,GO:0051493,GO:0051495,GO:0060560,GO:0065007,GO:0065008,GO:0071840,GO:0071944,GO:0090066,GO:0097435,GO:0110053,GO:1902903,GO:1902905	XP_013447091.1	LOC_Os04g48950.1	AT5G41460.1
g6651.t1	232.909	0.663097	0.399456	1.66	0.0969143	0.295552	DNA_methylase		XP_003629936.1	LOC_Os07g38590.1	AT3G13510.1
g7302.t1	3639.38	0.381984	0.230116	1.65996	0.0969219	0.295552	Adaptin_N	GO:0005575,GO:0005622,GO:0005623,GO:0005737,GO:0005829,GO:0005911,GO:0009506,GO:0016020,GO:0030054,GO:0030117,GO:0030119,GO:0030124,GO:0032991,GO:0044424,GO:0044425,GO:0044444,GO:0044464,GO:0048475,GO:0055044,GO:0098796	XP_003600959.1	LOC_Os11g03460.1	AT5G05510.1
g5643.t1	225.25	0.697166	0.420106	1.6595	0.0970149	0.295566	Ycf54	NA	NA	LOC_Os02g57080.2	NA
g1340.t1	1572.59	0.568039	0.342293	1.65951	0.0970128	0.295566	Ccdc124	NA	XP_003601453.2	LOC_Os06g03540.1	AT4G10770.1
g23875.t1	494.061	0.486565	0.293193	1.65954	0.0970076	0.295566	Ribosomal_L31e	NA	NA	LOC_Os03g56420.2	AT1G75180.1
g7210.t1	4533.77	-0.323958	0.195212	-1.65952	0.0970111	0.295566	UQ_con	NA	XP_003615471.3	NA	AT2G40815.1
g9762.t1	428.603	-0.502474	0.302775	-1.65956	0.097003	0.295566	Abhydrolase_1,Abhydrolase_6	GO:0003674,GO:0003824,GO:0005575,GO:0005623,GO:0005886,GO:0016020,GO:0016787,GO:0044464,GO:0071944	XP_003630566.1	NA	NA
g12490.t1	1104.79	1.85238	1.11633	1.65935	0.0970452	0.295614	NA	NA	NA	LOC_Os05g01560.1	AT2G16510.1
g13061.t1	67.6454	-1.09273	0.65862	-1.65912	0.0970921	0.295712	Ovate	GO:0006355,GO:0008150,GO:0009889,GO:0009890,GO:0009892,GO:0010468,GO:0010556,GO:0010558,GO:0010605,GO:0010629,GO:0019219,GO:0019222,GO:0031323,GO:0031324,GO:0031326,GO:0031327,GO:0045892,GO:0045934,GO:0048519,GO:0048523,GO:0050789,GO:0050794,GO:0051171,GO:0051172,GO:0051252,GO:0051253,GO:0060255,GO:0065007,GO:0080090,GO:1902679,GO:1903506,GO:1903507,GO:2000112,GO:2000113,GO:2001141	XP_013450890.1	LOC_Os09g07570.1	AT2G04700.1
g7602.t1	683.799	0.318949	0.192259	1.65895	0.0971253	0.295768	NB-ARC,RRM_1	GO:0000339,GO:0000375,GO:0000377,GO:0000394,GO:0000398,GO:0003674,GO:0003676,GO:0003723,GO:0005488,GO:0005575,GO:0005622,GO:0005623,GO:0005845,GO:0005846,GO:0006139,GO:0006396,GO:0006397,GO:0006725,GO:0006807,GO:0008150,GO:0008152,GO:0008380,GO:0009892,GO:0009987,GO:0010033,GO:0010467,GO:0010468,GO:0010605,GO:0010608,GO:0010629,GO:0014070,GO:0016070,GO:0016071,GO:0016441,GO:0016458,GO:0019222,GO:0031047,GO:0031050,GO:0031053,GO:0032991,GO:0034470,GO:0034518,GO:0034641,GO:0034660,GO:0035194,GO:0035195,GO:0035196,GO:0040029,GO:0042221,GO:0043170,GO:0043331,GO:0044237,GO:0044238,GO:0044424,GO:0044464,GO:0046483,GO:0048519,GO:0050789,GO:0050896,GO:0051716,GO:0060255,GO:0065007,GO:0070887,GO:0070918,GO:0071310,GO:0071359,GO:0071407,GO:0071704,GO:0090304,GO:0097159,GO:1901360,GO:1901363,GO:1901698,GO:1901699	NA	LOC_Os11g48110.1	AT5G04230.1
g5932.t1	549.034	-0.521789	0.314586	-1.65865	0.0971864	0.295909	Ank_2,Ank_3,Ank_4,Ank_5,PGG	NA	XP_003615634.2	NA	AT2G29940.1
g24331.t1	825.58	0.617153	0.372282	1.65776	0.0973669	0.296351	Cofilin_ADF		NA	LOC_Os05g49780.1	NA
g21754.t1	3549.94	0.290266	0.1751	1.65771	0.0973757	0.296351	LIM_bind	GO:0000003,GO:0001666,GO:0003006,GO:0003674,GO:0003676,GO:0003677,GO:0005488,GO:0005515,GO:0006950,GO:0006974,GO:0006979,GO:0007275,GO:0008150,GO:0009605,GO:0009607,GO:0009617,GO:0009620,GO:0009624,GO:0009628,GO:0009636,GO:0009719,GO:0009725,GO:0009733,GO:0009790,GO:0009791,GO:0009793,GO:0009908,GO:0009909,GO:0009987,GO:0010033,GO:0010035,GO:0010038,GO:0010154,GO:0010243,GO:0010272,GO:0014070,GO:0022414,GO:0032501,GO:0032502,GO:0033554,GO:0035670,GO:0036293,GO:0042221,GO:0042493,GO:0043207,GO:0046677,GO:0046898,GO:0046982,GO:0046983,GO:0048316,GO:0048367,GO:0048437,GO:0048438,GO:0048440,GO:0048467,GO:0048481,GO:0048580,GO:0048608,GO:0048731,GO:0048827,GO:0048831,GO:0048856,GO:0050789,GO:0050793,GO:0050896,GO:0051239,GO:0051704,GO:0051707,GO:0051716,GO:0060090,GO:0060992,GO:0061458,GO:0065007,GO:0070482,GO:0071216,GO:0071217,GO:0071496,GO:0090567,GO:0097159,GO:0097305,GO:0099402,GO:1901363,GO:1901654,GO:1901698,GO:1901700,GO:2000026,GO:2000241	XP_003593715.2	LOC_Os08g28860.1	AT1G28960.3
g4589.t1	3.72485	-5.93392	3.57952	-1.65774	0.0973691	0.296351	Glyco_hydro_16,XET_C	GO:0008150,GO:0008152,GO:0009056,GO:0009987,GO:0016998,GO:0043170,GO:0044036,GO:0044237,GO:0044248,GO:0044260,GO:0071554,GO:0071704	XP_003602319.1	LOC_Os03g13170.1	AT3G52590.1
g14805.t1	519.791	0.527976	0.318547	1.65745	0.0974278	0.296419	THF_DHG_CYH,THF_DHG_CYH_C	GO:0003674,GO:0003824,GO:0004477,GO:0004488,GO:0005575,GO:0005622,GO:0005623,GO:0005737,GO:0005829,GO:0006730,GO:0008150,GO:0008152,GO:0009507,GO:0009536,GO:0009987,GO:0016491,GO:0016645,GO:0016646,GO:0016787,GO:0016810,GO:0016814,GO:0019238,GO:0043226,GO:0043227,GO:0043229,GO:0043231,GO:0044237,GO:0044281,GO:0044424,GO:0044444,GO:0044464,GO:0055114	XP_003617287.2	LOC_Os03g51790.1	AT3G49725.1
g19510.t1	57.1698	-1.71385	1.03401	-1.65749	0.0974202	0.296419		NA	XP_039684361.1	NA	AT3G60160.1
g20737.t1	621.689	0.600267	0.36231	1.65678	0.0975642	0.296609	NA	NA	NA	NA	AT3G59170.1
g11879.t1	2906.36	0.414226	0.250006	1.65687	0.097546	0.296609	F-box	NA	XP_003600653.2	LOC_Os03g51080.1	AT5G17330.1
g10930.t1	584.516	-0.57208	0.34529	-1.65681	0.0975581	0.296609	Methyltransf_29	GO:0003674,GO:0003824,GO:0005575,GO:0005622,GO:0005623,GO:0005737,GO:0005773,GO:0005774,GO:0005794,GO:0008150,GO:0008152,GO:0008168,GO:0008757,GO:0012505,GO:0016020,GO:0016740,GO:0016741,GO:0031090,GO:0032259,GO:0043226,GO:0043227,GO:0043229,GO:0043231,GO:0044422,GO:0044424,GO:0044437,GO:0044444,GO:0044446,GO:0044464,GO:0098588,GO:0098805	XP_039688078.1	LOC_Os01g13470.1	NA
g18330.t1	127.905	0.492951	0.297611	1.65636	0.0976489	0.296822	PolyA_pol,PolyA_pol_RNAbd	GO:0003674,GO:0003676,GO:0003723,GO:0003824,GO:0004652,GO:0005488,GO:0005575,GO:0005622,GO:0005623,GO:0005737,GO:0005829,GO:0006139,GO:0006276,GO:0006378,GO:0006396,GO:0006397,GO:0006725,GO:0006807,GO:0008150,GO:0008152,GO:0009451,GO:0009987,GO:0010467,GO:0016070,GO:0016071,GO:0016740,GO:0016772,GO:0016779,GO:0031123,GO:0031124,GO:0034641,GO:0043170,GO:0043412,GO:0043631,GO:0044237,GO:0044238,GO:0044424,GO:0044444,GO:0044464,GO:0046483,GO:0070566,GO:0071704,GO:0090304,GO:0097159,GO:1901360,GO:1901363	XP_003630708.3	LOC_Os01g53910.1	AT4G29120.1
g11318.t1	2013.89	0.746529	0.450737	1.65624	0.0976733	0.296851	Isochorismatase	GO:0003674,GO:0003824,GO:0006139,GO:0006725,GO:0006732,GO:0006733,GO:0006753,GO:0006793,GO:0006796,GO:0006807,GO:0008150,GO:0008152,GO:0008936,GO:0009117,GO:0009987,GO:0016787,GO:0016810,GO:0016811,GO:0019362,GO:0019637,GO:0019674,GO:0034641,GO:0044237,GO:0044238,GO:0044281,GO:0046483,GO:0046496,GO:0051186,GO:0055086,GO:0071704,GO:0072524,GO:1901360,GO:1901564	NP_001410506.1	NA	AT1G10670.1
g4048.t1	81.2506	-0.931473	0.562444	-1.65612	0.0976983	0.296882	Agenet	NA	XP_013445409.1	NA	AT4G27410.3
g23842.t1	1958.18	-0.307288	0.185558	-1.65602	0.097717	0.296894	STT3	GO:0003674,GO:0003824,GO:0004576,GO:0004579,GO:0005575,GO:0005622,GO:0005623,GO:0005737,GO:0005783,GO:0005789,GO:0005886,GO:0006464,GO:0006486,GO:0006487,GO:0006807,GO:0006950,GO:0006970,GO:0008150,GO:0008152,GO:0008250,GO:0009058,GO:0009059,GO:0009100,GO:0009101,GO:0009628,GO:0009651,GO:0009987,GO:0012505,GO:0016020,GO:0016740,GO:0016757,GO:0016758,GO:0018193,GO:0018196,GO:0018279,GO:0019538,GO:0031984,GO:0032991,GO:0034645,GO:0036211,GO:0042175,GO:0043170,GO:0043226,GO:0043227,GO:0043229,GO:0043231,GO:0043412,GO:0043413,GO:0043687,GO:0044237,GO:0044238,GO:0044249,GO:0044260,GO:0044267,GO:0044422,GO:0044424,GO:0044425,GO:0044432,GO:0044444,GO:0044446,GO:0044464,GO:0047484,GO:0048583,GO:0050789,GO:0050896,GO:0065007,GO:0070085,GO:0071704,GO:0071944,GO:0080134,GO:0098796,GO:0098827,GO:1901135,GO:1901137,GO:1901564,GO:1901566,GO:1901576,GO:1902494,GO:1990234	XP_024633712.1	LOC_Os03g52150.1	AT5G42620.1
g17986.t1	165.396	1.44321	0.87161	1.6558	0.0977617	0.296985	VQ	GO:0005575,GO:0005622,GO:0005623,GO:0005634,GO:0005737,GO:0006355,GO:0008150,GO:0009507,GO:0009536,GO:0009889,GO:0010468,GO:0010556,GO:0019219,GO:0019222,GO:0031323,GO:0031326,GO:0043226,GO:0043227,GO:0043229,GO:0043231,GO:0044093,GO:0044424,GO:0044444,GO:0044464,GO:0048518,GO:0050789,GO:0050794,GO:0051090,GO:0051091,GO:0051171,GO:0051252,GO:0060255,GO:0065007,GO:0065009,GO:0080090,GO:1903506,GO:2000112,GO:2001141	XP_003630969.3	LOC_Os11g18170.1	AT2G31570.1
g18927.t1	3152.48	1.45459	0.878612	1.65556	0.0978115	0.297063	HALZ,Homeobox	GO:0001101,GO:0003674,GO:0003676,GO:0003677,GO:0003700,GO:0005488,GO:0005575,GO:0005622,GO:0005623,GO:0005634,GO:0006355,GO:0006950,GO:0006970,GO:0008150,GO:0009414,GO:0009415,GO:0009605,GO:0009607,GO:0009615,GO:0009628,GO:0009719,GO:0009725,GO:0009737,GO:0009889,GO:0009891,GO:0009893,GO:0010033,GO:0010035,GO:0010468,GO:0010556,GO:0010557,GO:0010604,GO:0010628,GO:0019219,GO:0019222,GO:0031323,GO:0031325,GO:0031326,GO:0031328,GO:0033993,GO:0042221,GO:0043207,GO:0043226,GO:0043227,GO:0043229,GO:0043231,GO:0043565,GO:0044424,GO:0044464,GO:0045893,GO:0045935,GO:0048518,GO:0048522,GO:0050789,GO:0050794,GO:0050896,GO:0051171,GO:0051173,GO:0051252,GO:0051254,GO:0051704,GO:0051707,GO:0060255,GO:0065007,GO:0080090,GO:0097159,GO:0097305,GO:0140110,GO:1901363,GO:1901700,GO:1902680,GO:1903506,GO:1903508,GO:2000112,GO:2001141	XP_024635247.1	LOC_Os01g50200.1	NA
g17531.t1	572.808	0.328998	0.198727	1.65553	0.097817	0.297063	APO_RNA-bind	GO:0005575,GO:0005622,GO:0005623,GO:0005737,GO:0009507,GO:0009536,GO:0043226,GO:0043227,GO:0043229,GO:0043231,GO:0044424,GO:0044444,GO:0044464	XP_013443913.1	NA	NA
g4068.t1	473.927	0.43868	0.265058	1.65503	0.0979178	0.297279	Myb_DNA-binding,ZZ	GO:0003674,GO:0003682,GO:0003700,GO:0003712,GO:0003713,GO:0005488,GO:0005575,GO:0005622,GO:0005623,GO:0005634,GO:0006325,GO:0006338,GO:0006355,GO:0006357,GO:0006996,GO:0008150,GO:0009889,GO:0009891,GO:0009893,GO:0009987,GO:0010468,GO:0010556,GO:0010557,GO:0010604,GO:0010638,GO:0016043,GO:0019219,GO:0019222,GO:0031056,GO:0031058,GO:0031323,GO:0031325,GO:0031326,GO:0031328,GO:0031399,GO:0031401,GO:0032268,GO:0032270,GO:0033043,GO:0033044,GO:0035065,GO:0035066,GO:0043226,GO:0043227,GO:0043229,GO:0043231,GO:0044424,GO:0044464,GO:0045935,GO:0048518,GO:0048522,GO:0050789,GO:0050794,GO:0051128,GO:0051130,GO:0051171,GO:0051173,GO:0051246,GO:0051247,GO:0051252,GO:0051254,GO:0051276,GO:0060255,GO:0065007,GO:0071840,GO:0080090,GO:0140110,GO:1901983,GO:1901985,GO:1902275,GO:1902680,GO:1903506,GO:1903508,GO:1905269,GO:2000112,GO:2000756,GO:2000758,GO:2001141,GO:2001252	XP_039688757.1	NA	NA
g22853.t1	14.5544	3.79537	2.29389	1.65455	0.0980153	0.29753	NA	NA	XP_003597043.2	NA	AT3G22070.1
g10610.t1	410.549	0.728068	0.440148	1.65414	0.0980983	0.297617	Proteasome	GO:0000502,GO:0005575,GO:0005622,GO:0005623,GO:0005839,GO:0019774,GO:0032991,GO:0044424,GO:0044464,GO:1902494,GO:1905368,GO:1905369	NA	LOC_Os06g51110.1	AT1G20610.1
g8087.t1	1526.56	0.474129	0.286648	1.65405	0.0981181	0.297617	zf-RING_2	GO:0003674,GO:0003824,GO:0004842,GO:0005575,GO:0005622,GO:0005623,GO:0005737,GO:0005773,GO:0005774,GO:0006464,GO:0006508,GO:0006511,GO:0006807,GO:0008150,GO:0008152,GO:0009056,GO:0009057,GO:0009987,GO:0010498,GO:0016020,GO:0016567,GO:0016740,GO:0019538,GO:0019787,GO:0019941,GO:0030163,GO:0031090,GO:0032446,GO:0036211,GO:0043161,GO:0043170,GO:0043226,GO:0043227,GO:0043229,GO:0043231,GO:0043412,GO:0043632,GO:0044237,GO:0044238,GO:0044248,GO:0044257,GO:0044260,GO:0044265,GO:0044267,GO:0044422,GO:0044424,GO:0044437,GO:0044444,GO:0044446,GO:0044464,GO:0051603,GO:0061630,GO:0061659,GO:0070647,GO:0071704,GO:0098588,GO:0098805,GO:0140096,GO:1901564,GO:1901565,GO:1901575	NA	LOC_Os01g43720.1	NA
g19318.t1	864.216	0.300686	0.18177	1.65421	0.0980844	0.297617	Nop25	NA	XP_003598798.1	LOC_Os01g11810.1	NA
g24464.t1	1209.76	-0.581985	0.35185	-1.65407	0.0981133	0.297617	A_deaminase	GO:0000003,GO:0001101,GO:0003006,GO:0003674,GO:0005488,GO:0005515,GO:0005575,GO:0005622,GO:0005623,GO:0005634,GO:0005737,GO:0005739,GO:0005740,GO:0005741,GO:0005829,GO:0007275,GO:0008150,GO:0009719,GO:0009725,GO:0009737,GO:0009790,GO:0009791,GO:0009793,GO:0010033,GO:0010154,GO:0016020,GO:0016021,GO:0019867,GO:0019899,GO:0019900,GO:0019901,GO:0022414,GO:0031090,GO:0031224,GO:0031300,GO:0031301,GO:0031306,GO:0031307,GO:0031966,GO:0031967,GO:0031968,GO:0031975,GO:0032501,GO:0032502,GO:0032592,GO:0033993,GO:0042221,GO:0043226,GO:0043227,GO:0043229,GO:0043231,GO:0043424,GO:0044422,GO:0044424,GO:0044425,GO:0044429,GO:0044444,GO:0044446,GO:0044455,GO:0044464,GO:0048316,GO:0048608,GO:0048731,GO:0048856,GO:0050896,GO:0061458,GO:0097305,GO:0098573,GO:0098588,GO:0098805,GO:1901700	XP_039686258.1	LOC_Os11g17610.1	AT5G19150.1
g22758.t1	603.421	0.368139	0.222615	1.6537	0.098188	0.297739	HAUS4	GO:0003674,GO:0005488,GO:0005515,GO:0005575,GO:0005622,GO:0005623,GO:0005819,GO:0005856,GO:0005874,GO:0005876,GO:0008017,GO:0008092,GO:0015630,GO:0015631,GO:0043226,GO:0043228,GO:0043229,GO:0043232,GO:0044422,GO:0044424,GO:0044430,GO:0044446,GO:0044464,GO:0051011,GO:0099080,GO:0099081,GO:0099512,GO:0099513	XP_013465082.1	LOC_Os10g35750.1	AT2G20710.1
g10779.t1	4517.57	0.267633	0.161856	1.65352	0.0982242	0.297744	NA	NA	XP_003589311.1	LOC_Os03g55930.1	AT1G74970.1
g10762.t1	347.058	-0.696651	0.421325	-1.65348	0.0982341	0.297744	Cyclin_C,Cyclin_N		XP_013466069.2	LOC_Os06g02480.1	AT1G75140.1
g546.t1	1584.39	-0.590841	0.357356	-1.65337	0.0982557	0.297764	MPC	GO:0003674,GO:0005215,GO:0005342,GO:0005575,GO:0005622,GO:0005623,GO:0005737,GO:0005739,GO:0005740,GO:0005743,GO:0005773,GO:0005774,GO:0005886,GO:0006810,GO:0006811,GO:0006820,GO:0006839,GO:0006848,GO:0006850,GO:0008028,GO:0008150,GO:0008509,GO:0008514,GO:0010119,GO:0015075,GO:0015318,GO:0015711,GO:0015718,GO:0015849,GO:0016020,GO:0016021,GO:0019866,GO:0022857,GO:0031090,GO:0031224,GO:0031300,GO:0031301,GO:0031304,GO:0031305,GO:0031966,GO:0031967,GO:0031975,GO:0032592,GO:0034220,GO:0043226,GO:0043227,GO:0043229,GO:0043231,GO:0044422,GO:0044424,GO:0044425,GO:0044429,GO:0044437,GO:0044444,GO:0044446,GO:0044455,GO:0044464,GO:0046942,GO:0046943,GO:0050789,GO:0050794,GO:0050833,GO:0051179,GO:0051234,GO:0055085,GO:0065007,GO:0071702,GO:0071944,GO:0098573,GO:0098588,GO:0098656,GO:0098805,GO:1901475,GO:1903825,GO:1905039,GO:1990542	XP_003608660.2	NA	AT4G17490.1
g14422.t1	68.3089	-1.41233	0.854276	-1.65325	0.0982805	0.29777	LRRNT_2,LRR_4,LRR_8,Pkinase,Pkinase_Tyr	GO:0005575,GO:0005623,GO:0005886,GO:0016020,GO:0044464,GO:0071944	XP_003612260.1	NA	AT4G35785.2
g2452.t1	112.745	-2.12739	1.28682	-1.65321	0.0982874	0.29777	AMP-binding,AMP-binding_C	GO:0005575,GO:0005622,GO:0005623,GO:0005737,GO:0005777,GO:0006082,GO:0006950,GO:0008150,GO:0008152,GO:0009058,GO:0009611,GO:0009694,GO:0009695,GO:0009987,GO:0010817,GO:0016053,GO:0019752,GO:0032787,GO:0042445,GO:0042446,GO:0042579,GO:0043226,GO:0043227,GO:0043229,GO:0043231,GO:0043436,GO:0044237,GO:0044249,GO:0044281,GO:0044283,GO:0044424,GO:0044444,GO:0044464,GO:0046394,GO:0050896,GO:0065007,GO:0065008,GO:0071704,GO:0072330,GO:1901576	NA	LOC_Os06g10430.1	NA
g14583.t1	2431.83	-0.628736	0.380437	-1.65267	0.098398	0.29806	peroxidase		XP_013466082.1	LOC_Os12g29750.1	AT2G18460.1
g6410.t1	90.0655	0.907344	0.549356	1.65165	0.0986061	0.298646		NA	NA	NA	AT3G52560.2
g10882.t1	351.887	0.442384	0.267894	1.65134	0.098669	0.298791	Mito_carr	GO:0003674,GO:0005215,GO:0005575,GO:0005622,GO:0005623,GO:0005737,GO:0005739,GO:0005740,GO:0005743,GO:0006810,GO:0006839,GO:0006950,GO:0008150,GO:0009266,GO:0009409,GO:0009628,GO:0016020,GO:0016021,GO:0019866,GO:0022857,GO:0031090,GO:0031224,GO:0031966,GO:0031967,GO:0031975,GO:0042391,GO:0043226,GO:0043227,GO:0043229,GO:0043231,GO:0044422,GO:0044424,GO:0044425,GO:0044429,GO:0044444,GO:0044446,GO:0044464,GO:0050896,GO:0051179,GO:0051234,GO:0051881,GO:0055085,GO:0065007,GO:0065008	XP_013466919.1	NA	NA
g19526.t1	126.698	0.654179	0.396259	1.65089	0.0987617	0.298982	Myb_DNA-bind_4	NA	XP_039684620.1	NA	NA
g10659.t1	753.976	-0.950996	0.576246	-1.65033	0.0988751	0.29928	WD40	NA	XP_003589520.1	NA	AT1G75860.1
g21190.t1	182.149	0.806005	0.488485	1.65001	0.0989413	0.299435	LCM		XP_003628948.2	NA	NA
g13841.t1	258.121	-0.72229	0.437799	-1.64982	0.0989793	0.299505	p450	GO:0000902,GO:0001101,GO:0003674,GO:0003824,GO:0004497,GO:0005575,GO:0005622,GO:0005623,GO:0005737,GO:0005783,GO:0006629,GO:0006694,GO:0007154,GO:0007165,GO:0007275,GO:0008150,GO:0008152,GO:0008202,GO:0008395,GO:0008610,GO:0009058,GO:0009653,GO:0009719,GO:0009725,GO:0009741,GO:0009753,GO:0009755,GO:0009826,GO:0009867,GO:0009965,GO:0009987,GO:0010012,GO:0010016,GO:0010033,GO:0010268,GO:0010358,GO:0010817,GO:0012505,GO:0014070,GO:0016043,GO:0016049,GO:0016125,GO:0016128,GO:0016129,GO:0016131,GO:0016132,GO:0016491,GO:0023052,GO:0032501,GO:0032502,GO:0032870,GO:0032989,GO:0033993,GO:0040007,GO:0042221,GO:0042445,GO:0042446,GO:0042592,GO:0043226,GO:0043227,GO:0043229,GO:0043231,GO:0044238,GO:0044424,GO:0044444,GO:0044464,GO:0048366,GO:0048367,GO:0048532,GO:0048589,GO:0048731,GO:0048827,GO:0048856,GO:0048869,GO:0048878,GO:0050789,GO:0050794,GO:0050896,GO:0051716,GO:0055088,GO:0055114,GO:0060560,GO:0065007,GO:0065008,GO:0070887,GO:0071229,GO:0071310,GO:0071395,GO:0071495,GO:0071704,GO:0071840,GO:0080132,GO:0099402,GO:1901360,GO:1901362,GO:1901576,GO:1901615,GO:1901617,GO:1901700,GO:1901701,GO:1905392	XP_013470094.1	LOC_Os03g52980.1	AT1G56290.1
g23723.t1	6.48627	2.01961	1.22422	1.64972	0.0990005	0.299524	AP2	NA	XP_003588975.1	LOC_Os06g07020.1	AT5G52010.1
g4433.t1	2.73952	4.66882	2.83109	1.64912	0.0991225	0.299667	adh_short_C2		XP_003624724.1	NA	NA
g22709.t1	178.032	1.69598	1.02833	1.64926	0.0990939	0.299667	2OG-FeII_Oxy,DIOX_N	NA	XP_013459612.1	LOC_Os07g05000.1	AT1G06690.1
g16584.t1	357.294	0.580452	0.351965	1.64918	0.0991111	0.299667	K_trans	GO:0000325,GO:0003674,GO:0003824,GO:0004016,GO:0005215,GO:0005575,GO:0005622,GO:0005623,GO:0005737,GO:0005773,GO:0005774,GO:0005886,GO:0006810,GO:0006811,GO:0006812,GO:0006813,GO:0008150,GO:0008324,GO:0009975,GO:0009987,GO:0015075,GO:0015077,GO:0015079,GO:0015318,GO:0015672,GO:0016020,GO:0016829,GO:0016849,GO:0022857,GO:0022890,GO:0030001,GO:0031090,GO:0034220,GO:0043226,GO:0043227,GO:0043229,GO:0043231,GO:0044422,GO:0044424,GO:0044437,GO:0044444,GO:0044446,GO:0044464,GO:0046873,GO:0051179,GO:0051234,GO:0055085,GO:0071804,GO:0071805,GO:0071944,GO:0098588,GO:0098655,GO:0098660,GO:0098662,GO:0098805	XP_024628650.2	NA	AT3G52105.1
g2215.t1	55.5043	0.821111	0.498017	1.64876	0.0991964	0.2998	SPOUT_MTase		XP_003595693.1	LOC_Os06g17020.1	AT1G73880.1
g12606.t1	9.28561	-3.83452	2.32567	-1.64878	0.099192	0.2998	Glyco_hydro_28		NA	NA	AT4G31640.1
g8043.t1	582.749	-0.487667	0.295814	-1.64856	0.0992383	0.299882	SNARE_assoc	NA	XP_003593128.2	NA	AT1G76800.1
g23305.t1	1731.45	0.590709	0.358419	1.64809	0.0993333	0.300078	Cyclin_N	GO:0000079,GO:0000307,GO:0001932,GO:0001934,GO:0003674,GO:0005575,GO:0005622,GO:0005623,GO:0005634,GO:0006355,GO:0006357,GO:0008150,GO:0009889,GO:0009891,GO:0009893,GO:0010468,GO:0010556,GO:0010557,GO:0010562,GO:0010604,GO:0010628,GO:0016538,GO:0019207,GO:0019219,GO:0019220,GO:0019222,GO:0019887,GO:0030234,GO:0031323,GO:0031325,GO:0031326,GO:0031328,GO:0031399,GO:0031401,GO:0032268,GO:0032270,GO:0032991,GO:0033674,GO:0042325,GO:0042327,GO:0043085,GO:0043226,GO:0043227,GO:0043229,GO:0043231,GO:0043549,GO:0044093,GO:0044424,GO:0044464,GO:0045737,GO:0045787,GO:0045859,GO:0045860,GO:0045893,GO:0045935,GO:0045937,GO:0045944,GO:0048518,GO:0048522,GO:0050789,GO:0050790,GO:0050794,GO:0051171,GO:0051173,GO:0051174,GO:0051246,GO:0051247,GO:0051252,GO:0051254,GO:0051338,GO:0051347,GO:0051726,GO:0060255,GO:0061695,GO:0065007,GO:0065009,GO:0071900,GO:0071902,GO:0080090,GO:0098772,GO:1901407,GO:1901409,GO:1902494,GO:1902554,GO:1902680,GO:1902911,GO:1903506,GO:1903508,GO:1904029,GO:1904031,GO:1990234,GO:2000112,GO:2001141	XP_024631265.1	LOC_Os11g10070.1	AT1G43850.1
g10878.t1	3531.82	0.626545	0.380238	1.64777	0.0994001	0.30019	DUF962	NA	XP_003608464.1	LOC_Os07g02340.1	AT2G23090.1
g17906.t1	829.11	0.408925	0.24829	1.64697	0.099565	0.300507	CTP_transf_like	GO:0003674,GO:0003824,GO:0004306,GO:0006629,GO:0006644,GO:0006646,GO:0006650,GO:0006793,GO:0006796,GO:0008150,GO:0008152,GO:0008610,GO:0008654,GO:0009058,GO:0009987,GO:0016740,GO:0016772,GO:0016779,GO:0019637,GO:0044237,GO:0044238,GO:0044249,GO:0044255,GO:0045017,GO:0046337,GO:0046474,GO:0046486,GO:0070567,GO:0071704,GO:0090407,GO:1901576	NA	LOC_Os01g67240.1	NA
g5475.t1	18.3869	1.28196	0.778594	1.6465	0.0996607	0.300726	NA	NA	XP_003626547.1	LOC_Os03g49230.1	AT1G03150.1
g582.t1	2017.77	0.336451	0.204365	1.64632	0.0996975	0.300726	MA3	NA	XP_003608713.1	LOC_Os04g46750.1	AT2G35710.1
g3390.t1	4256.79	-0.443339	0.269276	-1.64641	0.0996797	0.300726	DUF106	GO:0003674,GO:0005215,GO:0005216,GO:0005261,GO:0005262,GO:0005575,GO:0005622,GO:0005623,GO:0005737,GO:0005783,GO:0005789,GO:0006810,GO:0006811,GO:0006812,GO:0006816,GO:0006873,GO:0006874,GO:0006875,GO:0006950,GO:0006983,GO:0006984,GO:0007154,GO:0007165,GO:0008150,GO:0008324,GO:0009607,GO:0009987,GO:0012505,GO:0015075,GO:0015085,GO:0015267,GO:0015318,GO:0016020,GO:0016021,GO:0019725,GO:0022803,GO:0022838,GO:0022857,GO:0022890,GO:0023052,GO:0030001,GO:0030003,GO:0030176,GO:0031224,GO:0031227,GO:0031984,GO:0032469,GO:0033554,GO:0034220,GO:0034976,GO:0042175,GO:0042592,GO:0043226,GO:0043227,GO:0043229,GO:0043231,GO:0044422,GO:0044424,GO:0044425,GO:0044432,GO:0044444,GO:0044446,GO:0044464,GO:0046873,GO:0048878,GO:0050789,GO:0050794,GO:0050801,GO:0050896,GO:0051179,GO:0051234,GO:0051716,GO:0055065,GO:0055074,GO:0055080,GO:0055082,GO:0055085,GO:0065007,GO:0065008,GO:0070588,GO:0070838,GO:0071216,GO:0072503,GO:0072507,GO:0072511,GO:0098655,GO:0098660,GO:0098662,GO:0098771,GO:0098827	XP_003624197.1	NA	AT5G16390.1
g13095.t1	11.2724	-2.85194	1.7323	-1.64633	0.0996954	0.300726	EPF	GO:0007275,GO:0008150,GO:0009653,GO:0009791,GO:0009888,GO:0009987,GO:0010016,GO:0010052,GO:0010103,GO:0010374,GO:0030154,GO:0032501,GO:0032502,GO:0048367,GO:0048731,GO:0048856,GO:0048869,GO:0090558,GO:0090626,GO:0090627,GO:0090698	XP_039691153.1	NA	NA
g193.t1	2698.45	-1.69603	1.03036	-1.64606	0.0997523	0.300815	Inhibitor_I9,PA,Peptidase_S8	GO:0001763,GO:0003674,GO:0003824,GO:0004175,GO:0004252,GO:0005575,GO:0005576,GO:0005618,GO:0005622,GO:0005623,GO:0005737,GO:0005773,GO:0005774,GO:0006508,GO:0006807,GO:0007275,GO:0007568,GO:0008150,GO:0008152,GO:0008233,GO:0008236,GO:0009505,GO:0009653,GO:0010016,GO:0010150,GO:0010223,GO:0010346,GO:0016020,GO:0016787,GO:0017171,GO:0019538,GO:0030312,GO:0031090,GO:0032501,GO:0032502,GO:0043170,GO:0043226,GO:0043227,GO:0043229,GO:0043231,GO:0044238,GO:0044422,GO:0044424,GO:0044437,GO:0044444,GO:0044446,GO:0044464,GO:0048046,GO:0048366,GO:0048367,GO:0048646,GO:0048731,GO:0048827,GO:0048856,GO:0070011,GO:0071704,GO:0071944,GO:0090693,GO:0098588,GO:0098805,GO:0099402,GO:0140096,GO:1901564,GO:1905393	XP_003597818.1	LOC_Os01g24010.1	NA
g22815.t1	327.278	0.815168	0.49536	1.64561	0.0998443	0.300897	MBOAT_2	NA	NA	NA	AT4G21440.1
g4197.t1	637.899	-0.464737	0.282406	-1.64563	0.0998396	0.300897	B_lectin,PAN_2,Pkinase,S_locus_glycop	GO:0003674,GO:0003824,GO:0004672,GO:0004674,GO:0005488,GO:0005515,GO:0005516,GO:0005575,GO:0005623,GO:0005886,GO:0006464,GO:0006468,GO:0006793,GO:0006796,GO:0006807,GO:0008150,GO:0008152,GO:0009987,GO:0016020,GO:0016301,GO:0016310,GO:0016740,GO:0016772,GO:0016773,GO:0019538,GO:0019899,GO:0031625,GO:0036211,GO:0043170,GO:0043412,GO:0044237,GO:0044238,GO:0044260,GO:0044267,GO:0044389,GO:0044464,GO:0046777,GO:0071704,GO:0071944,GO:0140096,GO:1901564	XP_013458919.1	LOC_Os12g31620.1	AT3G07040.1
g4758.t1	18.5644	-1.12606	0.68479	-1.64439	0.100097	0.301567	Myb_DNA-binding	GO:0000981,GO:0000988,GO:0000989,GO:0001067,GO:0001076,GO:0001134,GO:0001135,GO:0003674,GO:0003676,GO:0003677,GO:0003700,GO:0005488,GO:0005575,GO:0005622,GO:0005623,GO:0005634,GO:0006355,GO:0006357,GO:0008150,GO:0009889,GO:0009987,GO:0010468,GO:0010556,GO:0019219,GO:0019222,GO:0030154,GO:0031323,GO:0031326,GO:0032502,GO:0043226,GO:0043227,GO:0043229,GO:0043231,GO:0043565,GO:0044212,GO:0044424,GO:0044464,GO:0048869,GO:0050789,GO:0050794,GO:0051171,GO:0051252,GO:0060255,GO:0065007,GO:0080090,GO:0097159,GO:0140110,GO:1901363,GO:1903506,GO:2000112,GO:2001141	XP_003593874.1	LOC_Os04g54400.1	AT5G03250.1
g5088.t1	1746.13	1.41091	0.858114	1.6442	0.100135	0.301624	Raffinose_syn	GO:0003674,GO:0003824,GO:0006950,GO:0006979,GO:0008150,GO:0008378,GO:0009628,GO:0016740,GO:0016757,GO:0016758,GO:0047268,GO:0050896,GO:0080167	XP_003604553.2	LOC_Os03g60300.1	AT2G38320.1
g835.t1	788.936	0.421577	0.25647	1.64376	0.100225	0.301741	Glyco_transf_10	GO:0003674,GO:0003824,GO:0005575,GO:0005622,GO:0005623,GO:0005737,GO:0005768,GO:0005794,GO:0005802,GO:0005975,GO:0005996,GO:0006004,GO:0006464,GO:0006486,GO:0006487,GO:0006807,GO:0008150,GO:0008152,GO:0008417,GO:0009056,GO:0009058,GO:0009059,GO:0009100,GO:0009101,GO:0009987,GO:0012505,GO:0016052,GO:0016740,GO:0016757,GO:0016758,GO:0018392,GO:0019317,GO:0019318,GO:0019320,GO:0019538,GO:0031410,GO:0031982,GO:0031984,GO:0034645,GO:0036065,GO:0036211,GO:0042354,GO:0042355,GO:0043170,GO:0043226,GO:0043227,GO:0043229,GO:0043231,GO:0043412,GO:0043413,GO:0044237,GO:0044238,GO:0044249,GO:0044260,GO:0044267,GO:0044281,GO:0044282,GO:0044422,GO:0044424,GO:0044431,GO:0044444,GO:0044446,GO:0044464,GO:0046365,GO:0046920,GO:0070085,GO:0071704,GO:0097708,GO:0098791,GO:0140096,GO:0140103,GO:1901135,GO:1901137,GO:1901564,GO:1901566,GO:1901575,GO:1901576	XP_003612612.1	NA	AT1G31850.2
g9345.t1	1246.41	0.413829	0.25176	1.64374	0.10023	0.301741	S10_plectin	GO:0000028,GO:0001763,GO:0003674,GO:0003676,GO:0003723,GO:0003729,GO:0003735,GO:0005198,GO:0005488,GO:0005575,GO:0005618,GO:0005622,GO:0005623,GO:0005737,GO:0005829,GO:0005840,GO:0005844,GO:0006996,GO:0007275,GO:0008150,GO:0009507,GO:0009536,GO:0009653,GO:0009888,GO:0009933,GO:0009987,GO:0010014,GO:0010016,GO:0010223,GO:0010252,GO:0010346,GO:0015935,GO:0016020,GO:0016043,GO:0022603,GO:0022607,GO:0022613,GO:0022618,GO:0022626,GO:0022627,GO:0030312,GO:0032501,GO:0032502,GO:0032991,GO:0034622,GO:0042254,GO:0042255,GO:0042274,GO:0042592,GO:0042788,GO:0043226,GO:0043227,GO:0043228,GO:0043229,GO:0043231,GO:0043232,GO:0043933,GO:0044085,GO:0044391,GO:0044422,GO:0044424,GO:0044444,GO:0044445,GO:0044446,GO:0044464,GO:0048367,GO:0048507,GO:0048532,GO:0048646,GO:0048731,GO:0048831,GO:0048856,GO:0048878,GO:0050789,GO:0050793,GO:0051239,GO:0060688,GO:0065003,GO:0065007,GO:0065008,GO:0070925,GO:0071826,GO:0071840,GO:0071944,GO:0090506,GO:0097159,GO:1900618,GO:1901363,GO:1905393,GO:1905428,GO:1990904,GO:2000026,GO:2000032	XP_013470086.1	LOC_Os08g23100.1	AT4G35220.1
g16360.t1	96.0167	-1.63814	0.996593	-1.64374	0.100229	0.301741	DUF1645	NA	XP_039689534.1	LOC_Os11g05130.2	AT5G22760.1
g6016.t1	1628.36	0.367615	0.223672	1.64354	0.100271	0.301802	DUF588	GO:0005575,GO:0005623,GO:0005886,GO:0016020,GO:0044464,GO:0071944	XP_024635084.1	LOC_Os03g16570.1	NA
g22988.t1	1717.39	-0.28715	0.174719	-1.6435	0.10028	0.301802	Rhodanese	GO:0000003,GO:0003006,GO:0003674,GO:0003824,GO:0004792,GO:0005575,GO:0005622,GO:0005623,GO:0005737,GO:0005739,GO:0005829,GO:0007275,GO:0008150,GO:0009507,GO:0009536,GO:0009790,GO:0009791,GO:0009793,GO:0010154,GO:0016740,GO:0016782,GO:0016783,GO:0016784,GO:0022414,GO:0032501,GO:0032502,GO:0043226,GO:0043227,GO:0043229,GO:0043231,GO:0044424,GO:0044444,GO:0044464,GO:0048316,GO:0048608,GO:0048731,GO:0048856,GO:0061458	NA	NA	AT2G04780.2
g3447.t1	688.438	0.327251	0.199146	1.64328	0.100326	0.301895	Myb_DNA-binding,RRM_1	GO:0003674,GO:0003676,GO:0003723,GO:0003729,GO:0003730,GO:0005488,GO:0005575,GO:0005622,GO:0005623,GO:0005634,GO:0005654,GO:0005737,GO:0005849,GO:0006139,GO:0006378,GO:0006379,GO:0006396,GO:0006397,GO:0006725,GO:0006807,GO:0008150,GO:0008152,GO:0009987,GO:0010467,GO:0016070,GO:0016071,GO:0031123,GO:0031124,GO:0031974,GO:0031981,GO:0032991,GO:0034641,GO:0043170,GO:0043226,GO:0043227,GO:0043229,GO:0043231,GO:0043233,GO:0043631,GO:0044237,GO:0044238,GO:0044422,GO:0044424,GO:0044428,GO:0044446,GO:0044451,GO:0044464,GO:0046483,GO:0070013,GO:0071704,GO:0090304,GO:0090305,GO:0090501,GO:0097159,GO:1901360,GO:1901363	NA	NA	AT4G26320.1
g15457.t1	159.798	-0.494252	0.300899	-1.64259	0.100468	0.302279	Bax1-I	GO:0000902,GO:0006950,GO:0006952,GO:0007154,GO:0007165,GO:0008150,GO:0009605,GO:0009607,GO:0009620,GO:0009653,GO:0009719,GO:0009725,GO:0009741,GO:0009742,GO:0009755,GO:0009826,GO:0009987,GO:0010033,GO:0010941,GO:0014070,GO:0016043,GO:0016049,GO:0022603,GO:0023052,GO:0032502,GO:0032870,GO:0032989,GO:0033993,GO:0040007,GO:0042221,GO:0043207,GO:0043401,GO:0048519,GO:0048523,GO:0048545,GO:0048589,GO:0048856,GO:0048869,GO:0050789,GO:0050793,GO:0050794,GO:0050832,GO:0050896,GO:0051239,GO:0051704,GO:0051707,GO:0051716,GO:0060548,GO:0060560,GO:0065007,GO:0070887,GO:0071310,GO:0071367,GO:0071383,GO:0071396,GO:0071407,GO:0071495,GO:0071840,GO:0098542,GO:1901700,GO:1901701,GO:1905421,GO:2000026	XP_024633900.1	LOC_Os04g20590.1	AT4G38495.1
g12269.t1	200.173	0.39819	0.242507	1.64197	0.100597	0.302574	AAA,AAA_2,ClpB_D2-small,Clp_N	GO:0005575,GO:0005622,GO:0005623,GO:0005737,GO:0006950,GO:0006996,GO:0008150,GO:0009266,GO:0009408,GO:0009507,GO:0009532,GO:0009536,GO:0009570,GO:0009628,GO:0009657,GO:0009658,GO:0009987,GO:0016043,GO:0043226,GO:0043227,GO:0043229,GO:0043231,GO:0044422,GO:0044424,GO:0044434,GO:0044435,GO:0044444,GO:0044446,GO:0044464,GO:0050896,GO:0071840	XP_003615300.1	NA	NA
g660.t1	159.063	-1.22253	0.744618	-1.64182	0.100627	0.302574	LRRNT_2,LRR_1,LRR_4,LRR_8	GO:0000003,GO:0001704,GO:0001706,GO:0003006,GO:0005575,GO:0005618,GO:0005623,GO:0005886,GO:0006810,GO:0006833,GO:0006950,GO:0007275,GO:0007369,GO:0007389,GO:0007492,GO:0008104,GO:0008150,GO:0009505,GO:0009531,GO:0009611,GO:0009653,GO:0009790,GO:0009791,GO:0009793,GO:0009798,GO:0009888,GO:0009987,GO:0010154,GO:0010453,GO:0010470,GO:0016020,GO:0022414,GO:0022603,GO:0030104,GO:0030154,GO:0030312,GO:0032501,GO:0032502,GO:0033036,GO:0035987,GO:0042044,GO:0042592,GO:0042659,GO:0044426,GO:0044462,GO:0044464,GO:0045184,GO:0045595,GO:0045995,GO:0048226,GO:0048316,GO:0048598,GO:0048608,GO:0048646,GO:0048731,GO:0048856,GO:0048869,GO:0048878,GO:0050789,GO:0050793,GO:0050794,GO:0050801,GO:0050896,GO:0051179,GO:0051234,GO:0051239,GO:0051302,GO:0055065,GO:0055067,GO:0055075,GO:0055080,GO:0061458,GO:0065001,GO:0065007,GO:0065008,GO:0071944,GO:0090558,GO:0090708,GO:0098771,GO:0099402,GO:1903224,GO:1905392,GO:1905421,GO:2000026,GO:2000067,GO:2000280	NA	LOC_Os03g03164.1	NA
g17904.t1	281.956	-0.659245	0.401756	-1.64091	0.100817	0.302971	Perm-CXXC,RRM_DME	GO:0000003,GO:0003006,GO:0003674,GO:0003824,GO:0003906,GO:0005575,GO:0005622,GO:0005623,GO:0005634,GO:0006139,GO:0006259,GO:0006304,GO:0006305,GO:0006306,GO:0006349,GO:0006725,GO:0006807,GO:0007275,GO:0008150,GO:0008152,GO:0009790,GO:0009791,GO:0009793,GO:0009987,GO:0010154,GO:0010468,GO:0016787,GO:0016798,GO:0016799,GO:0019104,GO:0019222,GO:0022414,GO:0032259,GO:0032501,GO:0032502,GO:0034641,GO:0040029,GO:0043076,GO:0043078,GO:0043170,GO:0043226,GO:0043227,GO:0043229,GO:0043231,GO:0043412,GO:0043414,GO:0044237,GO:0044238,GO:0044260,GO:0044424,GO:0044464,GO:0044728,GO:0046483,GO:0048316,GO:0048608,GO:0048731,GO:0048856,GO:0050789,GO:0060255,GO:0061458,GO:0065007,GO:0071514,GO:0071704,GO:0090304,GO:0140097,GO:1901360	XP_003629941.1	LOC_Os09g34214.1	AT2G43820.1
g7442.t1	727.272	-0.680553	0.414745	-1.64089	0.100819	0.302971	Aminotran_1_2	GO:0000096,GO:0003674,GO:0003824,GO:0005575,GO:0005622,GO:0005623,GO:0005737,GO:0005829,GO:0006082,GO:0006520,GO:0006521,GO:0006555,GO:0006558,GO:0006568,GO:0006569,GO:0006570,GO:0006576,GO:0006586,GO:0006725,GO:0006790,GO:0006807,GO:0008150,GO:0008152,GO:0008483,GO:0009056,GO:0009058,GO:0009063,GO:0009066,GO:0009072,GO:0009074,GO:0009308,GO:0009310,GO:0009314,GO:0009416,GO:0009628,GO:0009639,GO:0009641,GO:0009698,GO:0009850,GO:0009851,GO:0009889,GO:0009890,GO:0009892,GO:0009987,GO:0010252,GO:0010326,GO:0010364,GO:0010366,GO:0010565,GO:0010600,GO:0010817,GO:0016054,GO:0016740,GO:0016769,GO:0017144,GO:0019222,GO:0019439,GO:0019748,GO:0019752,GO:0031323,GO:0031324,GO:0031326,GO:0031327,GO:0031335,GO:0031336,GO:0032350,GO:0032351,GO:0032353,GO:0033238,GO:0033239,GO:0034641,GO:0042402,GO:0042430,GO:0042436,GO:0042445,GO:0042446,GO:0042592,GO:0042762,GO:0043436,GO:0044106,GO:0044237,GO:0044238,GO:0044248,GO:0044249,GO:0044270,GO:0044281,GO:0044282,GO:0044424,GO:0044444,GO:0044464,GO:0045763,GO:0046218,GO:0046395,GO:0046483,GO:0046700,GO:0046885,GO:0048519,GO:0048523,GO:0048878,GO:0050789,GO:0050794,GO:0050896,GO:0051171,GO:0051172,GO:0051175,GO:0062012,GO:0062014,GO:0065007,GO:0065008,GO:0071704,GO:0080090,GO:0090354,GO:0090356,GO:0090357,GO:1900908,GO:1900909,GO:1900911,GO:1900912,GO:1901360,GO:1901361,GO:1901564,GO:1901565,GO:1901575,GO:1901605,GO:1901606,GO:1901996,GO:1901997,GO:1902221	XP_003616409.2	LOC_Os01g05480.3	AT2G39690.1
g4929.t1	15.1269	1.77242	1.0802	1.64082	0.100836	0.302975	Ammonium_transp	NA	XP_003604904.3	LOC_Os01g62670.1	NA
g4363.t1	600.334	0.772761	0.471035	1.64056	0.100889	0.30309	ABC2_membrane,ABC_tran	GO:0001101,GO:0003674,GO:0003824,GO:0005215,GO:0005575,GO:0005623,GO:0005886,GO:0006810,GO:0006833,GO:0006950,GO:0008150,GO:0009414,GO:0009415,GO:0009628,GO:0010035,GO:0010148,GO:0015399,GO:0015405,GO:0016020,GO:0016021,GO:0016462,GO:0016787,GO:0016817,GO:0016818,GO:0016887,GO:0017111,GO:0022804,GO:0022857,GO:0031224,GO:0042044,GO:0042221,GO:0042623,GO:0042626,GO:0043492,GO:0044425,GO:0044464,GO:0050896,GO:0051179,GO:0051234,GO:0055085,GO:0071944,GO:1901700	XP_003609015.1	LOC_Os04g13090.1	AT5G45890.1
g15729.t1	658.558	-0.484562	0.295384	-1.64045	0.100911	0.303112	MFS_1	GO:0000325,GO:0001101,GO:0003674,GO:0005215,GO:0005575,GO:0005622,GO:0005623,GO:0005737,GO:0005773,GO:0005774,GO:0005886,GO:0006810,GO:0006811,GO:0006812,GO:0006813,GO:0006950,GO:0007275,GO:0008150,GO:0008324,GO:0009414,GO:0009415,GO:0009605,GO:0009606,GO:0009607,GO:0009624,GO:0009628,GO:0009629,GO:0009630,GO:0009705,GO:0009914,GO:0009926,GO:0009987,GO:0010035,GO:0010038,GO:0010043,GO:0010119,GO:0010540,GO:0010817,GO:0015075,GO:0015077,GO:0015079,GO:0015291,GO:0015297,GO:0015318,GO:0015672,GO:0016020,GO:0022622,GO:0022804,GO:0022821,GO:0022857,GO:0022890,GO:0030001,GO:0031090,GO:0032501,GO:0032502,GO:0034220,GO:0042221,GO:0042592,GO:0043207,GO:0043226,GO:0043227,GO:0043229,GO:0043231,GO:0044422,GO:0044424,GO:0044437,GO:0044444,GO:0044446,GO:0044464,GO:0046873,GO:0048364,GO:0048731,GO:0048856,GO:0048878,GO:0050789,GO:0050794,GO:0050801,GO:0050896,GO:0051179,GO:0051234,GO:0051704,GO:0051707,GO:0055065,GO:0055069,GO:0055076,GO:0055080,GO:0055085,GO:0060918,GO:0065007,GO:0065008,GO:0071804,GO:0071805,GO:0071944,GO:0072507,GO:0080167,GO:0090333,GO:0098588,GO:0098655,GO:0098660,GO:0098662,GO:0098771,GO:0098805,GO:0099402,GO:1901700	XP_003610611.2	LOC_Os03g31730.1	AT2G14680.1
g579.t1	134.979	0.529559	0.322874	1.64014	0.100976	0.303168	HAD_2	GO:0005575,GO:0005622,GO:0005623,GO:0005737,GO:0009507,GO:0009526,GO:0009532,GO:0009536,GO:0009570,GO:0009941,GO:0031967,GO:0031975,GO:0043226,GO:0043227,GO:0043229,GO:0043231,GO:0044422,GO:0044424,GO:0044434,GO:0044435,GO:0044444,GO:0044446,GO:0044464	XP_003608705.2	LOC_Os02g01490.1	AT5G47490.1
g5537.t1	20.4968	0.954476	0.582004	1.63998	0.101009	0.303223	DYW_deaminase,PPR,PPR_2	GO:0003674,GO:0003676,GO:0003723,GO:0003824,GO:0004518,GO:0004519,GO:0005488,GO:0005575,GO:0005622,GO:0005623,GO:0006139,GO:0006725,GO:0006807,GO:0008150,GO:0008152,GO:0009451,GO:0009987,GO:0016070,GO:0016787,GO:0016788,GO:0034641,GO:0043170,GO:0043226,GO:0043227,GO:0043229,GO:0043231,GO:0043412,GO:0044237,GO:0044238,GO:0044424,GO:0044464,GO:0046483,GO:0071704,GO:0090304,GO:0090305,GO:0097159,GO:1901360,GO:1901363	XP_024626834.1	NA	AT2G30630.1
g3170.t1	1294.29	0.300628	0.183426	1.63896	0.101221	0.303632	Polyketide_cyc2	GO:0001101,GO:0003674,GO:0004857,GO:0004864,GO:0005488,GO:0005515,GO:0005575,GO:0005622,GO:0005623,GO:0005634,GO:0005737,GO:0007154,GO:0007165,GO:0008150,GO:0008289,GO:0009719,GO:0009725,GO:0009737,GO:0009738,GO:0009755,GO:0009787,GO:0009789,GO:0009892,GO:0009966,GO:0009967,GO:0009987,GO:0010033,GO:0010427,GO:0010563,GO:0010605,GO:0010646,GO:0010647,GO:0010921,GO:0010923,GO:0019208,GO:0019212,GO:0019220,GO:0019222,GO:0019840,GO:0019888,GO:0023051,GO:0023052,GO:0023056,GO:0030234,GO:0031323,GO:0031324,GO:0031399,GO:0031400,GO:0031406,GO:0032268,GO:0032269,GO:0032515,GO:0032870,GO:0033293,GO:0033993,GO:0035303,GO:0035304,GO:0035305,GO:0035308,GO:0036094,GO:0038023,GO:0042221,GO:0042562,GO:0042802,GO:0042803,GO:0043086,GO:0043167,GO:0043168,GO:0043177,GO:0043178,GO:0043226,GO:0043227,GO:0043229,GO:0043231,GO:0043666,GO:0044092,GO:0044424,GO:0044464,GO:0045936,GO:0046983,GO:0048518,GO:0048519,GO:0048522,GO:0048523,GO:0048583,GO:0048584,GO:0050789,GO:0050790,GO:0050794,GO:0050896,GO:0051171,GO:0051172,GO:0051174,GO:0051246,GO:0051248,GO:0051336,GO:0051346,GO:0051716,GO:0060089,GO:0060255,GO:0065007,GO:0065009,GO:0070887,GO:0071215,GO:0071229,GO:0071310,GO:0071396,GO:0071495,GO:0080090,GO:0080163,GO:0097305,GO:0097306,GO:0098772,GO:1901419,GO:1901421,GO:1901700,GO:1901701,GO:1905957,GO:1905959	XP_003607403.1	LOC_Os02g47110.1	AT3G03120.1
g4528.t1	101.979	-0.889654	0.542851	-1.63885	0.101244	0.303655	AT_hook,DUF296	NA	XP_013450220.1	LOC_Os04g58920.1	AT2G35930.1
g22560.t1	481.661	-0.562452	0.343236	-1.63867	0.101281	0.303723	TGT	NA	XP_024637017.1	LOC_Os12g10640.1	AT1G33290.1
g16771.t1	97.4572	1.40814	0.859474	1.63838	0.101343	0.303762	p450	GO:0003674,GO:0003824,GO:0004497,GO:0006629,GO:0006694,GO:0007275,GO:0008150,GO:0008152,GO:0008202,GO:0008610,GO:0009058,GO:0010268,GO:0010295,GO:0010817,GO:0016125,GO:0016128,GO:0016129,GO:0016131,GO:0016132,GO:0016491,GO:0016705,GO:0016709,GO:0032501,GO:0032502,GO:0042445,GO:0042446,GO:0042592,GO:0044238,GO:0048856,GO:0048878,GO:0055088,GO:0055114,GO:0065007,GO:0065008,GO:0071704,GO:1901360,GO:1901362,GO:1901576,GO:1901615,GO:1901617	XP_003626000.2	NA	NA
g3357.t1	926.378	-0.413445	0.252366	-1.63828	0.101364	0.303762	Pkinase	GO:0003674,GO:0003824,GO:0004672,GO:0005575,GO:0005622,GO:0005623,GO:0005634,GO:0006464,GO:0006468,GO:0006793,GO:0006796,GO:0006807,GO:0007623,GO:0008150,GO:0008152,GO:0009893,GO:0009894,GO:0009896,GO:0009987,GO:0010468,GO:0010604,GO:0016301,GO:0016310,GO:0016740,GO:0016772,GO:0016773,GO:0019222,GO:0019538,GO:0030162,GO:0031323,GO:0031325,GO:0031329,GO:0031331,GO:0032268,GO:0032270,GO:0032434,GO:0032436,GO:0032501,GO:0032922,GO:0036211,GO:0042176,GO:0042752,GO:0043170,GO:0043226,GO:0043227,GO:0043229,GO:0043231,GO:0043412,GO:0044237,GO:0044238,GO:0044260,GO:0044267,GO:0044424,GO:0044464,GO:0045732,GO:0045862,GO:0048511,GO:0048518,GO:0048522,GO:0050789,GO:0050794,GO:0051171,GO:0051173,GO:0051246,GO:0051247,GO:0060255,GO:0061136,GO:0065007,GO:0071704,GO:0080090,GO:0140096,GO:1901564,GO:1901800,GO:1903050,GO:1903052,GO:1903362,GO:1903364,GO:2000058,GO:2000060	XP_003624118.3	LOC_Os02g57290.1	AT1G31800.1
g14336.t1	2338.77	-0.64849	0.395844	-1.63825	0.10137	0.303762	Ribosomal_L34e	NA	NA	LOC_Os04g49270.1	AT1G65780.1
g12609.t1	3.26012	-3.96299	2.4189	-1.63834	0.101351	0.303762	LRRNT_2,Pkinase,Pkinase_Tyr	GO:0003674,GO:0003824,GO:0004672,GO:0005102,GO:0005488,GO:0005515,GO:0005575,GO:0005623,GO:0005886,GO:0005911,GO:0006464,GO:0006468,GO:0006793,GO:0006796,GO:0006807,GO:0006950,GO:0006952,GO:0008150,GO:0008152,GO:0009506,GO:0009605,GO:0009607,GO:0009617,GO:0009987,GO:0010941,GO:0016020,GO:0016301,GO:0016310,GO:0016740,GO:0016772,GO:0016773,GO:0019538,GO:0030054,GO:0031347,GO:0031348,GO:0033612,GO:0036211,GO:0042742,GO:0043170,GO:0043207,GO:0043412,GO:0044237,GO:0044238,GO:0044260,GO:0044267,GO:0044464,GO:0048519,GO:0048523,GO:0048583,GO:0048585,GO:0050789,GO:0050794,GO:0050896,GO:0051704,GO:0051707,GO:0055044,GO:0060548,GO:0065007,GO:0071704,GO:0071944,GO:0080134,GO:0098542,GO:0140096,GO:1901564	XP_024626636.1	NA	NA
g12159.t1	294.996	0.990268	0.604647	1.63776	0.101471	0.303918	LOB	GO:0001101,GO:0006355,GO:0008150,GO:0009719,GO:0009725,GO:0009739,GO:0009889,GO:0010033,GO:0010468,GO:0010556,GO:0019219,GO:0019222,GO:0031323,GO:0031326,GO:0033993,GO:0042221,GO:0050789,GO:0050794,GO:0050896,GO:0051171,GO:0051252,GO:0060255,GO:0065007,GO:0080090,GO:1901700,GO:1903506,GO:2000112,GO:2001141	NA	NA	AT2G22120.2
g10298.t1	2962.15	-0.361164	0.22053	-1.63771	0.101483	0.303918	Pribosyltran	GO:0003674,GO:0003824,GO:0003999,GO:0005575,GO:0005622,GO:0005623,GO:0005737,GO:0006139,GO:0006163,GO:0006164,GO:0006167,GO:0006725,GO:0006753,GO:0006793,GO:0006796,GO:0006807,GO:0008150,GO:0008152,GO:0009058,GO:0009117,GO:0009123,GO:0009124,GO:0009126,GO:0009127,GO:0009150,GO:0009152,GO:0009156,GO:0009161,GO:0009165,GO:0009167,GO:0009168,GO:0009259,GO:0009260,GO:0009308,GO:0009507,GO:0009536,GO:0009690,GO:0009987,GO:0010817,GO:0016740,GO:0016757,GO:0016763,GO:0017144,GO:0018130,GO:0019438,GO:0019637,GO:0019693,GO:0032261,GO:0034641,GO:0034654,GO:0034754,GO:0042445,GO:0043094,GO:0043101,GO:0043173,GO:0043226,GO:0043227,GO:0043229,GO:0043231,GO:0044209,GO:0044237,GO:0044238,GO:0044249,GO:0044271,GO:0044281,GO:0044424,GO:0044444,GO:0044464,GO:0046033,GO:0046390,GO:0046483,GO:0055086,GO:0065007,GO:0065008,GO:0071704,GO:0072521,GO:0072522,GO:0090407,GO:1901135,GO:1901137,GO:1901293,GO:1901360,GO:1901362,GO:1901564,GO:1901566,GO:1901576	XP_024628271.1	NA	NA
g18026.t1	100.63	-0.670674	0.4095	-1.63779	0.101466	0.303918	Mur_ligase_M	GO:0003674,GO:0003824,GO:0004326,GO:0006082,GO:0006575,GO:0006725,GO:0006732,GO:0006760,GO:0006807,GO:0007275,GO:0008150,GO:0008152,GO:0009058,GO:0009108,GO:0009396,GO:0009791,GO:0009853,GO:0009987,GO:0016053,GO:0016874,GO:0016879,GO:0016881,GO:0018130,GO:0019438,GO:0019752,GO:0032501,GO:0032502,GO:0034641,GO:0042398,GO:0042558,GO:0042559,GO:0043094,GO:0043436,GO:0043603,GO:0043604,GO:0044237,GO:0044249,GO:0044271,GO:0044281,GO:0044283,GO:0046394,GO:0046483,GO:0046900,GO:0046901,GO:0048856,GO:0051186,GO:0051188,GO:0071704,GO:0090351,GO:1901360,GO:1901362,GO:1901564,GO:1901566,GO:1901576	XP_013447784.1	LOC_Os11g24540.1	AT2G43070.1
g9869.t1	1406.51	-0.697404	0.425829	-1.63776	0.101473	0.303918	NA	GO:0005575,GO:0005623,GO:0005886,GO:0016020,GO:0044464,GO:0071944	XP_039687757.1	NA	AT2G25110.1
g17755.t1	495.193	0.836634	0.510881	1.63763	0.101499	0.303921	CLU,CLU_N,TPR_12,eIF3_p135	GO:0001101,GO:0008150,GO:0009719,GO:0009725,GO:0009737,GO:0010033,GO:0033993,GO:0042221,GO:0050896,GO:0097305,GO:1901700	NA	NA	AT4G01250.1
g12373.t1	198.147	0.658082	0.401993	1.63705	0.101621	0.304241	PC-Esterase,PMR5N	NA	XP_003629040.1	NA	NA
g18268.t1	811.719	0.220397	0.13465	1.63681	0.10167	0.304343	COG2,DUF3510	GO:0003674,GO:0005215,GO:0005488,GO:0005575,GO:0005622,GO:0005623,GO:0005737,GO:0005794,GO:0005795,GO:0005829,GO:0006810,GO:0006891,GO:0006996,GO:0007030,GO:0008104,GO:0008150,GO:0008565,GO:0009987,GO:0010256,GO:0012505,GO:0015031,GO:0015833,GO:0016043,GO:0016192,GO:0017119,GO:0031984,GO:0032991,GO:0033036,GO:0042886,GO:0043226,GO:0043227,GO:0043229,GO:0043231,GO:0044422,GO:0044424,GO:0044431,GO:0044444,GO:0044446,GO:0044464,GO:0044877,GO:0045184,GO:0048193,GO:0051179,GO:0051234,GO:0071702,GO:0071705,GO:0071840,GO:0098791,GO:0099023	XP_003589080.2	LOC_Os06g37560.1	AT4G26140.1
g7444.t1	184.122	0.595605	0.363937	1.63656	0.101723	0.304455	Endonuclease_5	GO:0000287,GO:0003674,GO:0003676,GO:0003677,GO:0003723,GO:0003727,GO:0003824,GO:0004518,GO:0004519,GO:0004520,GO:0004521,GO:0004536,GO:0004540,GO:0005488,GO:0005575,GO:0005622,GO:0005623,GO:0005634,GO:0005730,GO:0005737,GO:0006139,GO:0006259,GO:0006281,GO:0006725,GO:0006807,GO:0006950,GO:0006974,GO:0008150,GO:0008152,GO:0009987,GO:0016070,GO:0016787,GO:0016788,GO:0016888,GO:0016891,GO:0016893,GO:0031974,GO:0031981,GO:0033554,GO:0034641,GO:0043167,GO:0043169,GO:0043170,GO:0043226,GO:0043227,GO:0043228,GO:0043229,GO:0043231,GO:0043232,GO:0043233,GO:0044237,GO:0044238,GO:0044260,GO:0044422,GO:0044424,GO:0044428,GO:0044446,GO:0044464,GO:0046483,GO:0046872,GO:0050896,GO:0051716,GO:0070013,GO:0071704,GO:0090304,GO:0090305,GO:0090501,GO:0090502,GO:0097159,GO:0140097,GO:0140098,GO:1901360,GO:1901363	XP_013465404.1	LOC_Os01g05490.1	AT3G55440.1
g5759.t1	89.8838	-1.43547	0.877338	-1.63616	0.101805	0.304612	C2,EF-hand_like,PI-PLC-X,PI-PLC-Y		XP_003622718.1	LOC_Os09g33900.1	AT5G48440.1
g381.t1	9.00004	-2.7808	1.69953	-1.63622	0.101794	0.304612	Epimerase	GO:0003674,GO:0003824,GO:0005575,GO:0005622,GO:0005623,GO:0005737,GO:0005829,GO:0006725,GO:0006950,GO:0007623,GO:0008150,GO:0008152,GO:0009058,GO:0009266,GO:0009409,GO:0009628,GO:0009698,GO:0009699,GO:0009808,GO:0009809,GO:0009987,GO:0016491,GO:0016620,GO:0016621,GO:0016903,GO:0019438,GO:0019748,GO:0042752,GO:0042754,GO:0044237,GO:0044249,GO:0044424,GO:0044444,GO:0044464,GO:0044550,GO:0048511,GO:0048519,GO:0050789,GO:0050896,GO:0055114,GO:0065007,GO:0071704,GO:1901360,GO:1901362,GO:1901576	XP_013446279.1	LOC_Os12g16220.2	NA
g16619.t1	8.58827	-1.32244	0.808475	-1.63572	0.101898	0.304843	NA	NA	XP_013470038.3	NA	NA
g7581.t1	449.563	-0.534276	0.326657	-1.63558	0.101927	0.304884	AAA,Peptidase_M41	GO:0003674,GO:0003824,GO:0004176,GO:0005575,GO:0005622,GO:0005623,GO:0005737,GO:0005739,GO:0006508,GO:0006807,GO:0008150,GO:0008152,GO:0008233,GO:0008237,GO:0009507,GO:0009526,GO:0009536,GO:0009941,GO:0016462,GO:0016787,GO:0016817,GO:0016818,GO:0016887,GO:0017111,GO:0019538,GO:0031967,GO:0031975,GO:0042623,GO:0043170,GO:0043226,GO:0043227,GO:0043229,GO:0043231,GO:0044238,GO:0044422,GO:0044424,GO:0044434,GO:0044435,GO:0044444,GO:0044446,GO:0044464,GO:0070011,GO:0071704,GO:0140096,GO:1901564	XP_003591941.1	LOC_Os07g46170.1	AT3G07950.1
g11157.t1	769.643	-0.499575	0.305459	-1.63549	0.101947	0.304898	PSS	GO:0000003,GO:0003006,GO:0005575,GO:0005622,GO:0005623,GO:0005634,GO:0005635,GO:0005737,GO:0005783,GO:0005789,GO:0006575,GO:0006629,GO:0006644,GO:0006650,GO:0006658,GO:0006659,GO:0006793,GO:0006796,GO:0006807,GO:0007049,GO:0007275,GO:0008150,GO:0008152,GO:0008610,GO:0008654,GO:0009058,GO:0009555,GO:0009556,GO:0009987,GO:0012505,GO:0016020,GO:0019637,GO:0019953,GO:0022402,GO:0022414,GO:0031090,GO:0031965,GO:0031967,GO:0031975,GO:0031984,GO:0032501,GO:0032502,GO:0034293,GO:0042175,GO:0042398,GO:0043226,GO:0043227,GO:0043229,GO:0043231,GO:0043934,GO:0044237,GO:0044238,GO:0044249,GO:0044255,GO:0044422,GO:0044424,GO:0044425,GO:0044428,GO:0044432,GO:0044444,GO:0044446,GO:0044464,GO:0044703,GO:0045017,GO:0046474,GO:0046486,GO:0048229,GO:0048236,GO:0048856,GO:0048869,GO:0051321,GO:0051704,GO:0071704,GO:0090407,GO:0098827,GO:1901564,GO:1901566,GO:1901576,GO:1903046	NA	NA	AT5G13220.3
g2633.t1	1916.69	0.397949	0.243348	1.6353	0.101985	0.304901	UQ_con	GO:0000209,GO:0003674,GO:0003824,GO:0004842,GO:0005488,GO:0005515,GO:0005575,GO:0005622,GO:0005623,GO:0005737,GO:0006464,GO:0006508,GO:0006511,GO:0006807,GO:0008150,GO:0008152,GO:0009056,GO:0009057,GO:0009987,GO:0016567,GO:0016740,GO:0019538,GO:0019787,GO:0019899,GO:0019941,GO:0030163,GO:0031625,GO:0032446,GO:0036211,GO:0043170,GO:0043412,GO:0043632,GO:0044237,GO:0044238,GO:0044248,GO:0044257,GO:0044260,GO:0044265,GO:0044267,GO:0044389,GO:0044424,GO:0044464,GO:0051603,GO:0061630,GO:0061659,GO:0070647,GO:0071704,GO:0140096,GO:1901564,GO:1901565,GO:1901575	XP_003616403.1	NA	AT5G02290.1
g17166.t1	770.929	-0.439982	0.269149	-1.63472	0.102109	0.3052	RALF	GO:0003674,GO:0005102,GO:0005179,GO:0005488,GO:0005515,GO:0005575,GO:0005576,GO:0005911,GO:0007154,GO:0007165,GO:0007267,GO:0008150,GO:0009506,GO:0009966,GO:0009987,GO:0010469,GO:0010646,GO:0019722,GO:0019932,GO:0023051,GO:0023052,GO:0030054,GO:0030545,GO:0035556,GO:0048018,GO:0048046,GO:0048583,GO:0050789,GO:0050794,GO:0050896,GO:0051716,GO:0055044,GO:0065007,GO:0065009,GO:0098772	XP_003615829.1	NA	AT2G30150.1
g7793.t1	148.688	0.698689	0.427469	1.63448	0.102158	0.305213	DLH,Hydrolase_4	NA	XP_003591157.1	LOC_Os02g37930.1	AT3G05550.1
g1853.t1	74.9222	0.881414	0.539319	1.63431	0.102194	0.305273	NA	GO:0005575,GO:0005622,GO:0005623,GO:0005737,GO:0006091,GO:0008150,GO:0008152,GO:0009507,GO:0009534,GO:0009535,GO:0009536,GO:0009579,GO:0009767,GO:0009773,GO:0009987,GO:0010598,GO:0015979,GO:0016020,GO:0019684,GO:0022900,GO:0031976,GO:0031984,GO:0032991,GO:0034357,GO:0042651,GO:0043226,GO:0043227,GO:0043229,GO:0043231,GO:0044237,GO:0044422,GO:0044424,GO:0044425,GO:0044434,GO:0044435,GO:0044436,GO:0044444,GO:0044446,GO:0044464,GO:0055035,GO:0055114,GO:0098796	XP_013447206.1	LOC_Os08g24390.1	AT1G64430.1
g8765.t1	1123.94	0.211192	0.129246	1.63404	0.102251	0.305399	Nup84_Nup100	GO:0000972,GO:0000973,GO:0003674,GO:0005198,GO:0005575,GO:0005622,GO:0005623,GO:0005634,GO:0005635,GO:0005643,GO:0006355,GO:0006403,GO:0006405,GO:0006406,GO:0006606,GO:0006611,GO:0006810,GO:0006886,GO:0006913,GO:0006996,GO:0006997,GO:0006999,GO:0008104,GO:0008150,GO:0008152,GO:0009889,GO:0009987,GO:0010467,GO:0010468,GO:0010556,GO:0012505,GO:0015031,GO:0015833,GO:0015931,GO:0016020,GO:0016043,GO:0017038,GO:0017056,GO:0019219,GO:0019222,GO:0022607,GO:0031080,GO:0031090,GO:0031323,GO:0031326,GO:0031503,GO:0031965,GO:0031967,GO:0031974,GO:0031975,GO:0031981,GO:0032991,GO:0033036,GO:0033365,GO:0034399,GO:0034504,GO:0034613,GO:0034622,GO:0042886,GO:0043170,GO:0043226,GO:0043227,GO:0043229,GO:0043231,GO:0043233,GO:0043933,GO:0044085,GO:0044422,GO:0044424,GO:0044428,GO:0044446,GO:0044464,GO:0045184,GO:0046907,GO:0046931,GO:0050657,GO:0050658,GO:0050789,GO:0050794,GO:0051028,GO:0051168,GO:0051169,GO:0051170,GO:0051171,GO:0051179,GO:0051234,GO:0051236,GO:0051252,GO:0051276,GO:0051292,GO:0051641,GO:0051649,GO:0060255,GO:0065003,GO:0065007,GO:0070013,GO:0070727,GO:0071166,GO:0071426,GO:0071427,GO:0071702,GO:0071704,GO:0071705,GO:0071840,GO:0072594,GO:0080090,GO:1903506,GO:2000112,GO:2001141	XP_039686320.1	LOC_Os03g25750.1	AT2G02370.1
g3959.t1	461.933	1.00031	0.612327	1.63362	0.102339	0.305508	EF-hand_8	NA	XP_003600354.1	LOC_Os09g30130.1	AT1G55850.1
g24058.t1	1315.24	0.500669	0.306501	1.6335	0.102364	0.305508	MBD,zf-CW	GO:0000166,GO:0003674,GO:0003676,GO:0003677,GO:0005488,GO:0005515,GO:0005575,GO:0005622,GO:0005623,GO:0005634,GO:0008327,GO:0019899,GO:0036094,GO:0043226,GO:0043227,GO:0043229,GO:0043231,GO:0043565,GO:0044424,GO:0044464,GO:0097159,GO:1901265,GO:1901363	NA	NA	AT2G35990.3
g6081.t1	8.24221	-1.96794	1.20463	-1.63365	0.102333	0.305508	Histone	NA	XP_003607269.2	LOC_Os01g06000.1	AT5G59900.1
g15001.t1	24.6084	-1.3641	0.835119	-1.63342	0.102381	0.305515	p450	GO:0003674,GO:0003824,GO:0004497,GO:0005575,GO:0005622,GO:0005623,GO:0005737,GO:0005783,GO:0005794,GO:0005911,GO:0006629,GO:0006720,GO:0006721,GO:0006722,GO:0008150,GO:0008152,GO:0009058,GO:0009506,GO:0009507,GO:0009536,GO:0009987,GO:0012505,GO:0016020,GO:0016491,GO:0016705,GO:0016709,GO:0019748,GO:0030054,GO:0043226,GO:0043227,GO:0043229,GO:0043231,GO:0044237,GO:0044238,GO:0044255,GO:0044424,GO:0044444,GO:0044464,GO:0044550,GO:0055044,GO:0055114,GO:0071704	XP_013447667.1	LOC_Os05g32110.1	AT5G60920.1
g10037.t1	1457.9	0.538426	0.329661	1.63327	0.102412	0.305516		NA	XP_039686845.1	NA	AT1G52330.1
g21401.t1	14.5683	-1.09345	0.669482	-1.63327	0.102412	0.305516	Cyclin_C,Cyclin_N	GO:0005575,GO:0005622,GO:0005623,GO:0005634,GO:0006139,GO:0006259,GO:0006260,GO:0006261,GO:0006725,GO:0006807,GO:0007049,GO:0008150,GO:0008152,GO:0009058,GO:0009059,GO:0009987,GO:0022402,GO:0034641,GO:0034645,GO:0042023,GO:0043170,GO:0043226,GO:0043227,GO:0043229,GO:0043231,GO:0044237,GO:0044238,GO:0044249,GO:0044260,GO:0044424,GO:0044464,GO:0044786,GO:0046483,GO:0071704,GO:0090304,GO:1901360,GO:1901576	NA	LOC_Os02g49332.1	NA
g9129.t1	499.861	0.33716	0.206443	1.63319	0.102429	0.305521	URO-D	GO:0003674,GO:0003824,GO:0004853,GO:0005575,GO:0005622,GO:0005623,GO:0005737,GO:0005829,GO:0006725,GO:0006778,GO:0006779,GO:0006783,GO:0006807,GO:0008150,GO:0008152,GO:0009058,GO:0009507,GO:0009526,GO:0009532,GO:0009536,GO:0009570,GO:0009719,GO:0009725,GO:0009735,GO:0009941,GO:0009987,GO:0010033,GO:0016829,GO:0016830,GO:0016831,GO:0018130,GO:0019438,GO:0031967,GO:0031975,GO:0033013,GO:0033014,GO:0034641,GO:0042168,GO:0042221,GO:0042440,GO:0043226,GO:0043227,GO:0043229,GO:0043231,GO:0044237,GO:0044249,GO:0044271,GO:0044422,GO:0044424,GO:0044434,GO:0044435,GO:0044444,GO:0044446,GO:0044464,GO:0046148,GO:0046483,GO:0050896,GO:0051186,GO:0051188,GO:0071704,GO:1901360,GO:1901362,GO:1901564,GO:1901566,GO:1901576	NA	LOC_Os09g20330.1	NA
g2262.t1	1004.63	0.488959	0.299437	1.63293	0.102483	0.305638	DBD_Tnp_Mut,MULE,SWIM	NA	XP_013457979.1	LOC_Os10g17260.1	AT5G07990.1
g13358.t1	199.454	0.443978	0.271966	1.63248	0.102579	0.305707	DUF3479	NA	XP_013445244.1	NA	NA
g5300.t1	502.773	-0.684375	0.419203	-1.63256	0.102561	0.305707	Stress-antifung	NA	XP_024637442.1	NA	NA
g2966.t1	15.0091	-1.35487	0.829848	-1.63267	0.102539	0.305707	Cu-oxidase,Cu-oxidase_2,Cu-oxidase_3	GO:0003674,GO:0003824,GO:0005575,GO:0005623,GO:0005886,GO:0005911,GO:0008150,GO:0008152,GO:0009506,GO:0016020,GO:0016491,GO:0016722,GO:0030054,GO:0031224,GO:0031225,GO:0031226,GO:0044425,GO:0044459,GO:0044464,GO:0046658,GO:0055044,GO:0055114,GO:0071944	XP_013469697.1	NA	AT5G52180.1
g11293.t1	30.896	-1.57794	0.9665	-1.63264	0.102546	0.305707	UDPGT	GO:0003674,GO:0003824,GO:0005575,GO:0005622,GO:0005623,GO:0008194,GO:0016740,GO:0016757,GO:0016758,GO:0035251,GO:0043226,GO:0043227,GO:0043229,GO:0043231,GO:0044424,GO:0044464,GO:0046527,GO:0080043,GO:0080044	NA	LOC_Os10g11860.1	NA
g8170.t1	130.376	0.400792	0.245553	1.6322	0.102638	0.305785	WD40	GO:0005575,GO:0005622,GO:0005623,GO:0005737,GO:0044424,GO:0044464	XP_003629958.1	LOC_Os03g61960.1	AT1G10960.1
g17399.t1	2027.17	-0.274382	0.168107	-1.63219	0.102639	0.305785	Peptidase_M16,Peptidase_M16_C	GO:0005575,GO:0005622,GO:0005623,GO:0005737,GO:0005739,GO:0005740,GO:0005743,GO:0016020,GO:0019866,GO:0031090,GO:0031966,GO:0031967,GO:0031975,GO:0043226,GO:0043227,GO:0043229,GO:0043231,GO:0044422,GO:0044424,GO:0044429,GO:0044444,GO:0044446,GO:0044464	NA	LOC_Os07g03810.1	AT3G45430.1
g18511.t1	358.14	0.631027	0.386691	1.63186	0.102708	0.305808	HLH	GO:0000003,GO:0003006,GO:0003674,GO:0003700,GO:0005575,GO:0005622,GO:0005623,GO:0005634,GO:0006355,GO:0007275,GO:0008150,GO:0009555,GO:0009791,GO:0009889,GO:0009908,GO:0009987,GO:0010468,GO:0010556,GO:0010941,GO:0010942,GO:0016043,GO:0019219,GO:0019222,GO:0022414,GO:0031323,GO:0031326,GO:0032501,GO:0032502,GO:0033036,GO:0033037,GO:0042545,GO:0043067,GO:0043068,GO:0043226,GO:0043227,GO:0043229,GO:0043231,GO:0044424,GO:0044464,GO:0045229,GO:0048229,GO:0048367,GO:0048437,GO:0048438,GO:0048443,GO:0048466,GO:0048518,GO:0048522,GO:0048608,GO:0048653,GO:0048658,GO:0048731,GO:0048827,GO:0048856,GO:0050789,GO:0050794,GO:0051171,GO:0051179,GO:0051252,GO:0051641,GO:0052386,GO:0052543,GO:0052545,GO:0060255,GO:0061458,GO:0065007,GO:0070727,GO:0071554,GO:0071555,GO:0071840,GO:0080090,GO:0090567,GO:0099402,GO:0140110,GO:1903506,GO:2000112,GO:2001141	XP_003609366.1	NA	NA
g10809.t1	387.835	-0.715248	0.43829	-1.63191	0.102699	0.305808	GUB_WAK_bind,Pkinase,Pkinase_Tyr,WAK_assoc	GO:0003674,GO:0003824,GO:0004672,GO:0004674,GO:0005575,GO:0005623,GO:0005886,GO:0006464,GO:0006468,GO:0006793,GO:0006796,GO:0006807,GO:0007154,GO:0007165,GO:0007166,GO:0008150,GO:0008152,GO:0009987,GO:0016020,GO:0016301,GO:0016310,GO:0016740,GO:0016772,GO:0016773,GO:0019538,GO:0023052,GO:0036211,GO:0043170,GO:0043412,GO:0044237,GO:0044238,GO:0044260,GO:0044267,GO:0044464,GO:0050789,GO:0050794,GO:0050896,GO:0051716,GO:0065007,GO:0071704,GO:0071944,GO:0140096,GO:1901564	NA	LOC_Os04g37680.1	NA
g18029.t1	254.985	0.540852	0.331506	1.6315	0.102785	0.305991	NA	NA	NA	LOC_Os01g68870.1	NA
g8839.t1	8.82062	1.59023	0.974873	1.63122	0.102844	0.306043	p450	GO:0000003,GO:0003006,GO:0003674,GO:0003824,GO:0004497,GO:0006629,GO:0006694,GO:0007275,GO:0008150,GO:0008152,GO:0008202,GO:0008610,GO:0009058,GO:0009791,GO:0009908,GO:0010268,GO:0010817,GO:0016125,GO:0016128,GO:0016129,GO:0016131,GO:0016132,GO:0016491,GO:0016705,GO:0016709,GO:0022414,GO:0032501,GO:0032502,GO:0042445,GO:0042446,GO:0042592,GO:0044238,GO:0048366,GO:0048367,GO:0048437,GO:0048438,GO:0048441,GO:0048443,GO:0048465,GO:0048466,GO:0048608,GO:0048731,GO:0048827,GO:0048856,GO:0048878,GO:0055088,GO:0055114,GO:0061458,GO:0065007,GO:0065008,GO:0071704,GO:0090567,GO:0099402,GO:1901360,GO:1901362,GO:1901576,GO:1901615,GO:1901617	XP_039690139.1	LOC_Os08g43730.1	AT4G35240.1
g292.t1	785.947	0.225993	0.138544	1.6312	0.102848	0.306043	Alba	NA	XP_003603142.1	LOC_Os01g52214.1	AT5G11770.1
g18340.t1	4868	-0.634446	0.389013	-1.63091	0.102909	0.306178	Annexin	NA	XP_003630727.1	LOC_Os01g52500.2	AT2G19900.1
g13157.t1	16359.7	0.841653	0.516142	1.63066	0.102961	0.30629	2OG-FeII_Oxy,DIOX_N	NA	XP_003609733.1	LOC_Os04g43922.1	AT1G03360.1
g18070.t1	1397.72	0.459526	0.28191	1.63004	0.103093	0.306462	K_trans,R3H,zf-NF-X1	GO:0000122,GO:0000976,GO:0000977,GO:0000981,GO:0000982,GO:0001012,GO:0001067,GO:0001078,GO:0001227,GO:0003674,GO:0003676,GO:0003677,GO:0003690,GO:0003700,GO:0003723,GO:0003729,GO:0005488,GO:0005575,GO:0005622,GO:0005623,GO:0005634,GO:0006082,GO:0006139,GO:0006351,GO:0006355,GO:0006357,GO:0006366,GO:0006725,GO:0006807,GO:0006950,GO:0006952,GO:0006970,GO:0008150,GO:0008152,GO:0009058,GO:0009059,GO:0009314,GO:0009416,GO:0009605,GO:0009607,GO:0009617,GO:0009628,GO:0009636,GO:0009642,GO:0009651,GO:0009696,GO:0009697,GO:0009889,GO:0009890,GO:0009892,GO:0009987,GO:0010188,GO:0010310,GO:0010467,GO:0010468,GO:0010556,GO:0010558,GO:0010605,GO:0010629,GO:0010817,GO:0016053,GO:0016070,GO:0016999,GO:0017000,GO:0017144,GO:0018130,GO:0018958,GO:0019219,GO:0019222,GO:0019438,GO:0019752,GO:0031323,GO:0031324,GO:0031326,GO:0031327,GO:0032774,GO:0032787,GO:0034641,GO:0034645,GO:0034654,GO:0042221,GO:0042445,GO:0042446,GO:0042537,GO:0042742,GO:0043170,GO:0043207,GO:0043226,GO:0043227,GO:0043229,GO:0043231,GO:0043436,GO:0043565,GO:0044212,GO:0044237,GO:0044238,GO:0044249,GO:0044260,GO:0044271,GO:0044281,GO:0044283,GO:0044424,GO:0044464,GO:0045892,GO:0045934,GO:0046189,GO:0046394,GO:0046483,GO:0048519,GO:0048523,GO:0050789,GO:0050794,GO:0050896,GO:0051171,GO:0051172,GO:0051193,GO:0051252,GO:0051253,GO:0051704,GO:0051707,GO:0060255,GO:0065007,GO:0065008,GO:0071704,GO:0072330,GO:0080090,GO:0090304,GO:0097159,GO:0097659,GO:0098542,GO:0140110,GO:1901360,GO:1901362,GO:1901363,GO:1901576,GO:1901615,GO:1901617,GO:1902679,GO:1903506,GO:1903507,GO:1990837,GO:2000112,GO:2000113,GO:2000377,GO:2001141	XP_024637279.1	LOC_Os02g55330.2	AT4G31020.1
g759.t1	3306.11	0.373405	0.229065	1.63013	0.103074	0.306462	NpwBP,Wbp11	NA	NA	LOC_Os05g50810.2	NA
g8758.t1	159.716	-2.49435	1.53025	-1.63003	0.103096	0.306462	PP-binding	GO:0005575,GO:0005622,GO:0005623,GO:0005737,GO:0009507,GO:0009536,GO:0043226,GO:0043227,GO:0043229,GO:0043231,GO:0044424,GO:0044444,GO:0044464	XP_003591286.1	NA	AT5G03560.2
g3207.t1	52.7202	-1.48889	0.913456	-1.62995	0.103111	0.306462	DUF4005,IQ	NA	NA	LOC_Os10g42630.2	NA
g2432.t1	679.594	0.289178	0.177423	1.62988	0.103128	0.306467	Myotub-related	GO:0001101,GO:0003674,GO:0003824,GO:0004438,GO:0005575,GO:0005622,GO:0005623,GO:0005737,GO:0005829,GO:0006629,GO:0006644,GO:0006650,GO:0006793,GO:0006796,GO:0006950,GO:0007154,GO:0007165,GO:0008150,GO:0008152,GO:0009414,GO:0009415,GO:0009605,GO:0009628,GO:0009987,GO:0009991,GO:0010035,GO:0016311,GO:0016787,GO:0016788,GO:0016791,GO:0019637,GO:0023052,GO:0030258,GO:0031410,GO:0031668,GO:0031982,GO:0033554,GO:0034593,GO:0035556,GO:0042221,GO:0042578,GO:0042631,GO:0043226,GO:0043227,GO:0043229,GO:0044237,GO:0044238,GO:0044255,GO:0044424,GO:0044444,GO:0044464,GO:0046486,GO:0046488,GO:0046839,GO:0046856,GO:0048583,GO:0050789,GO:0050794,GO:0050896,GO:0051716,GO:0052629,GO:0052744,GO:0052866,GO:0065007,GO:0070887,GO:0071214,GO:0071229,GO:0071462,GO:0071496,GO:0071704,GO:0080134,GO:0097708,GO:0104004,GO:0106018,GO:1901700,GO:1901701,GO:2000070	XP_003588903.1	LOC_Os10g25550.1	NA
g12929.t1	9670.55	0.632164	0.387898	1.62972	0.103161	0.306484	TCTP	GO:0003674,GO:0005488,GO:0005509,GO:0005515,GO:0005575,GO:0005622,GO:0005623,GO:0005737,GO:0008017,GO:0008092,GO:0008150,GO:0009987,GO:0015631,GO:0030154,GO:0032502,GO:0043167,GO:0043169,GO:0044424,GO:0044464,GO:0046872,GO:0048869	NA	NA	AT4G19191.1
g8612.t1	1307.99	0.309309	0.189797	1.62968	0.103168	0.306484	RRM_1,Surp,cwf21	GO:0005575,GO:0005622,GO:0005623,GO:0005634,GO:0005654,GO:0031974,GO:0031981,GO:0043226,GO:0043227,GO:0043229,GO:0043231,GO:0043233,GO:0044422,GO:0044424,GO:0044428,GO:0044446,GO:0044464,GO:0070013	XP_003598370.1	LOC_Os11g04030.1	AT5G13750.3
g7112.t1	4215.07	0.488927	0.300068	1.62939	0.103231	0.306551	MFS_1,SPX	GO:0000325,GO:0005575,GO:0005622,GO:0005623,GO:0005737,GO:0005773,GO:0005774,GO:0006810,GO:0006811,GO:0006817,GO:0006820,GO:0008150,GO:0009705,GO:0015698,GO:0016020,GO:0031090,GO:0043226,GO:0043227,GO:0043229,GO:0043231,GO:0044422,GO:0044424,GO:0044437,GO:0044444,GO:0044446,GO:0044464,GO:0051179,GO:0051234,GO:0098588,GO:0098805	XP_003605566.1	LOC_Os10g08879.1	AT5G62290.1
g9897.t1	1559.45	0.279132	0.171312	1.62938	0.103232	0.306551	Keratin_assoc	NA	XP_003604340.1	NA	AT1G15760.1
g5252.t1	1598.99	0.286949	0.176136	1.62914	0.103284	0.306613	Kelch_3,Kelch_4,Metallophos,STPPase_N	GO:0005575,GO:0005623,GO:0005886,GO:0016020,GO:0044464,GO:0071944	XP_003591400.1	NA	AT5G61310.2
g1783.t1	307.652	-0.755218	0.463558	-1.62918	0.103276	0.306613	Ribosomal_S7e	GO:0002181,GO:0003674,GO:0003676,GO:0003723,GO:0003729,GO:0003735,GO:0005198,GO:0005488,GO:0005575,GO:0005618,GO:0005622,GO:0005623,GO:0005737,GO:0005829,GO:0005840,GO:0005844,GO:0005886,GO:0006139,GO:0006364,GO:0006396,GO:0006412,GO:0006518,GO:0006725,GO:0006807,GO:0008150,GO:0008152,GO:0009058,GO:0009059,GO:0009507,GO:0009536,GO:0009987,GO:0010467,GO:0015935,GO:0016020,GO:0016070,GO:0016072,GO:0019538,GO:0022613,GO:0022626,GO:0022627,GO:0030312,GO:0030684,GO:0030686,GO:0032040,GO:0032991,GO:0034470,GO:0034641,GO:0034645,GO:0034660,GO:0042254,GO:0042274,GO:0042788,GO:0043043,GO:0043170,GO:0043226,GO:0043227,GO:0043228,GO:0043229,GO:0043231,GO:0043232,GO:0043603,GO:0043604,GO:0044085,GO:0044237,GO:0044238,GO:0044249,GO:0044260,GO:0044267,GO:0044271,GO:0044391,GO:0044422,GO:0044424,GO:0044444,GO:0044445,GO:0044446,GO:0044464,GO:0046483,GO:0071704,GO:0071840,GO:0071944,GO:0090304,GO:0097159,GO:1901360,GO:1901363,GO:1901564,GO:1901566,GO:1901576,GO:1990904	XP_013447128.1	LOC_Os05g45210.1	AT1G64060.1
g466.t1	1166.92	0.328784	0.201829	1.62902	0.103309	0.30664	SRP68	NA	XP_003608619.3	LOC_Os04g49990.1	AT5G46640.1
g13438.t1	7.66524	-2.52804	1.55232	-1.62855	0.103408	0.306846	NA	NA	XP_013458569.2	NA	AT2G32740.1
g4533.t1	1227.32	-1.53118	0.940264	-1.62846	0.103428	0.306859	p450	NA	XP_013450213.1	LOC_Os11g05990.1	AT3G11670.1
g3640.t1	4587.2	-0.782573	0.480614	-1.62828	0.103466	0.306911	Methyltransf_11	GO:0003674,GO:0003824,GO:0005575,GO:0005622,GO:0005623,GO:0005737,GO:0008150,GO:0008152,GO:0008168,GO:0008757,GO:0016740,GO:0016741,GO:0032259,GO:0044424,GO:0044464	XP_013442717.2	NA	AT4G03400.1
g14730.t1	4386.03	0.466492	0.286606	1.62764	0.103601	0.307116	eIF-1a		XP_024637902.2	NA	AT2G23200.1
g22831.t1	1705.17	-0.50137	0.308034	-1.62765	0.1036	0.307116	C2	NA	XP_003619899.1	NA	AT4G03240.1
g9265.t1	138.247	-0.956304	0.587559	-1.62759	0.103612	0.307116	Aminotran_5		XP_013469939.1	NA	AT2G14620.1
g15284.t1	575.008	-0.434381	0.267006	-1.62686	0.103768	0.307412	Cyclin_N	GO:0000079,GO:0000307,GO:0001932,GO:0001934,GO:0003674,GO:0005575,GO:0005622,GO:0005623,GO:0005634,GO:0006355,GO:0006357,GO:0008150,GO:0009889,GO:0009891,GO:0009893,GO:0010468,GO:0010556,GO:0010557,GO:0010562,GO:0010604,GO:0010628,GO:0016538,GO:0019207,GO:0019219,GO:0019220,GO:0019222,GO:0019887,GO:0030234,GO:0031323,GO:0031325,GO:0031326,GO:0031328,GO:0031399,GO:0031401,GO:0032268,GO:0032270,GO:0032991,GO:0033674,GO:0042325,GO:0042327,GO:0043085,GO:0043226,GO:0043227,GO:0043229,GO:0043231,GO:0043549,GO:0044093,GO:0044424,GO:0044464,GO:0045737,GO:0045787,GO:0045859,GO:0045860,GO:0045893,GO:0045935,GO:0045937,GO:0045944,GO:0048518,GO:0048522,GO:0050789,GO:0050790,GO:0050794,GO:0051171,GO:0051173,GO:0051174,GO:0051246,GO:0051247,GO:0051252,GO:0051254,GO:0051338,GO:0051347,GO:0051726,GO:0060255,GO:0061695,GO:0065007,GO:0065009,GO:0071900,GO:0071902,GO:0080090,GO:0098772,GO:1901407,GO:1901409,GO:1902494,GO:1902554,GO:1902680,GO:1902911,GO:1903506,GO:1903508,GO:1904029,GO:1904031,GO:1990234,GO:2000112,GO:2001141	XP_013448075.1	NA	AT5G14450.1
g420.t1	325.954	0.405802	0.249588	1.62588	0.103974	0.307842	SAGA-Tad1	NA	XP_003604547.2	LOC_Os08g27090.1	AT1G49400.1
g164.t1	191.184	0.475366	0.292444	1.62549	0.104057	0.308043	F-box,F-box-like	NA	XP_013461884.1	NA	NA
g11369.t1	298.202	-0.659077	0.40553	-1.62522	0.104115	0.308168	FPP	NA	XP_003613327.1	NA	NA
g10087.t1	1152.48	0.535893	0.329772	1.62504	0.104154	0.308193	DUF3475,DUF668	NA	XP_003626989.1	LOC_Os11g27795.1	AT1G52155.1
g21623.t1	882.031	0.322745	0.198607	1.62504	0.104153	0.308193	Atg14	NA	XP_039689178.1	NA	NA
g130.t1	52.1904	-2.38987	1.47111	-1.62454	0.104261	0.308465	ANF_receptor,Lig_chan,SBP_bac_3	NA	XP_013460004.2	LOC_Os09g32650.1	AT1G09620.1
g9448.t1	2157.99	1.38603	0.853258	1.62439	0.104292	0.30851	Glucosamine_iso	GO:0002229,GO:0002239,GO:0003674,GO:0003824,GO:0005575,GO:0005622,GO:0005623,GO:0005737,GO:0005773,GO:0005774,GO:0005777,GO:0005829,GO:0006081,GO:0006082,GO:0006098,GO:0006139,GO:0006725,GO:0006732,GO:0006733,GO:0006739,GO:0006753,GO:0006793,GO:0006796,GO:0006807,GO:0006950,GO:0006952,GO:0008150,GO:0008152,GO:0009051,GO:0009117,GO:0009507,GO:0009532,GO:0009536,GO:0009570,GO:0009605,GO:0009607,GO:0009617,GO:0009987,GO:0016020,GO:0016787,GO:0016788,GO:0017057,GO:0019362,GO:0019637,GO:0019682,GO:0019693,GO:0031090,GO:0034641,GO:0042126,GO:0042128,GO:0042579,GO:0042742,GO:0043207,GO:0043226,GO:0043227,GO:0043229,GO:0043231,GO:0043436,GO:0044237,GO:0044238,GO:0044281,GO:0044422,GO:0044424,GO:0044434,GO:0044435,GO:0044437,GO:0044444,GO:0044446,GO:0044464,GO:0046483,GO:0046496,GO:0050896,GO:0051156,GO:0051186,GO:0051704,GO:0051707,GO:0051775,GO:0052689,GO:0055086,GO:0071461,GO:0071704,GO:0071941,GO:0072524,GO:0098542,GO:0098588,GO:0098805,GO:1901135,GO:1901360,GO:1901564,GO:2001057	XP_003618833.1	NA	NA
g19239.t1	893.698	-0.352384	0.216963	-1.62416	0.104341	0.308611	DDT,HARE-HTH,Homeobox,WHIM1,WSD	NA	XP_003591942.2	LOC_Os06g07120.1	AT2G17570.1
g3766.t1	1454.51	0.740431	0.455972	1.62385	0.104408	0.308677	WRKY	GO:0001067,GO:0003674,GO:0003676,GO:0003677,GO:0003700,GO:0005488,GO:0006355,GO:0006950,GO:0007154,GO:0008150,GO:0009267,GO:0009605,GO:0009889,GO:0009890,GO:0009892,GO:0009987,GO:0009991,GO:0010033,GO:0010036,GO:0010200,GO:0010243,GO:0010468,GO:0010556,GO:0010558,GO:0010605,GO:0010629,GO:0016036,GO:0019219,GO:0019222,GO:0031323,GO:0031324,GO:0031326,GO:0031327,GO:0031667,GO:0031668,GO:0031669,GO:0033554,GO:0042221,GO:0042493,GO:0042594,GO:0044212,GO:0045892,GO:0045934,GO:0048519,GO:0048523,GO:0050789,GO:0050794,GO:0050896,GO:0051171,GO:0051172,GO:0051252,GO:0051253,GO:0051716,GO:0060255,GO:0065007,GO:0070887,GO:0071496,GO:0080029,GO:0080090,GO:0080169,GO:0097159,GO:0140110,GO:1901363,GO:1901698,GO:1901700,GO:1902679,GO:1903506,GO:1903507,GO:2000112,GO:2000113,GO:2001141	XP_013450744.1	LOC_Os03g04680.1	AT4G39510.1
g12394.t1	414.158	-0.512817	0.315798	-1.62388	0.104402	0.308677	NA	GO:0005575,GO:0005622,GO:0005623,GO:0005634,GO:0005737,GO:0005739,GO:0006091,GO:0008150,GO:0008152,GO:0009507,GO:0009526,GO:0009532,GO:0009534,GO:0009535,GO:0009536,GO:0009570,GO:0009579,GO:0009941,GO:0009987,GO:0015979,GO:0016020,GO:0016043,GO:0019684,GO:0022607,GO:0031967,GO:0031975,GO:0031976,GO:0031984,GO:0034357,GO:0034622,GO:0042651,GO:0043226,GO:0043227,GO:0043229,GO:0043231,GO:0043933,GO:0044085,GO:0044237,GO:0044422,GO:0044424,GO:0044425,GO:0044434,GO:0044435,GO:0044436,GO:0044444,GO:0044446,GO:0044464,GO:0048564,GO:0055035,GO:0065003,GO:0071840,GO:0098552,GO:0098572	XP_003612408.2	NA	AT2G17480.1
g24380.t1	545.743	-1.37619	0.847488	-1.62384	0.10441	0.308677	adh_short,adh_short_C2	NA	XP_024627406.1	LOC_Os03g18420.1	AT5G18800.2
g11159.t1	822.037	0.699314	0.430718	1.6236	0.104461	0.308737	GCIP	NA	NA	LOC_Os09g33559.1	NA
g7491.t1	1125.05	0.657641	0.405049	1.62361	0.10446	0.308737	Cystatin,SQAPI	GO:0001101,GO:0002020,GO:0003674,GO:0004857,GO:0004866,GO:0004869,GO:0005488,GO:0005515,GO:0005575,GO:0005622,GO:0005623,GO:0005737,GO:0005783,GO:0005829,GO:0006950,GO:0006970,GO:0006972,GO:0006979,GO:0008150,GO:0009266,GO:0009409,GO:0009414,GO:0009415,GO:0009628,GO:0009892,GO:0010035,GO:0010466,GO:0010605,GO:0010951,GO:0012505,GO:0019222,GO:0019899,GO:0030162,GO:0030234,GO:0030414,GO:0031323,GO:0031324,GO:0032268,GO:0032269,GO:0042221,GO:0043086,GO:0043167,GO:0043169,GO:0043226,GO:0043227,GO:0043229,GO:0043231,GO:0044092,GO:0044424,GO:0044444,GO:0044464,GO:0045861,GO:0046872,GO:0046914,GO:0048519,GO:0048523,GO:0050789,GO:0050790,GO:0050794,GO:0050896,GO:0050897,GO:0051171,GO:0051172,GO:0051246,GO:0051248,GO:0051336,GO:0051346,GO:0052547,GO:0052548,GO:0060255,GO:0061134,GO:0061135,GO:0065007,GO:0065009,GO:0080090,GO:0098772,GO:1901700,GO:2000116,GO:2000117	XP_013470439.1	NA	AT2G39500.1
g6096.t1	8.47558	-3.23929	1.99533	-1.62343	0.104497	0.308797	Peptidase_S28	GO:0001525,GO:0001568,GO:0001944,GO:0002155,GO:0002254,GO:0002353,GO:0002526,GO:0003008,GO:0003013,GO:0003073,GO:0003085,GO:0003674,GO:0003824,GO:0004177,GO:0005575,GO:0005623,GO:0006508,GO:0006807,GO:0006950,GO:0006952,GO:0006954,GO:0007275,GO:0008015,GO:0008150,GO:0008152,GO:0008217,GO:0008233,GO:0008238,GO:0008239,GO:0009611,GO:0009653,GO:0009966,GO:0010594,GO:0010632,GO:0010646,GO:0016787,GO:0019222,GO:0019538,GO:0023051,GO:0030334,GO:0031323,GO:0032501,GO:0032502,GO:0032879,GO:0033500,GO:0035239,GO:0035295,GO:0040012,GO:0042060,GO:0042592,GO:0042593,GO:0043170,GO:0043535,GO:0044238,GO:0044464,GO:0045178,GO:0045776,GO:0048514,GO:0048583,GO:0048646,GO:0048731,GO:0048856,GO:0048871,GO:0048878,GO:0050789,GO:0050794,GO:0050896,GO:0051239,GO:0051270,GO:0060055,GO:0065007,GO:0065008,GO:0070011,GO:0071704,GO:0072358,GO:0072359,GO:0072376,GO:0097009,GO:0140096,GO:1901564,GO:2000145,GO:2000377	XP_003606614.1	LOC_Os01g74450.1	NA
g2998.t1	562.322	-0.273391	0.16846	-1.62289	0.104614	0.309052	Aminotran_1_2	NA	XP_003592222.1	LOC_Os04g47240.2	AT1G63700.1
g8535.t1	27.188	-2.95791	1.82281	-1.62272	0.104649	0.30911	PB1	NA	XP_003626327.2	NA	AT1G08940.1
g5002.t1	4003.2	0.282907	0.174368	1.62247	0.104703	0.309133	EGF_CA,PA,cEGF	GO:0000139,GO:0003674,GO:0005048,GO:0005488,GO:0005575,GO:0005622,GO:0005623,GO:0005737,GO:0005768,GO:0005770,GO:0005783,GO:0005794,GO:0005802,GO:0005886,GO:0006605,GO:0006623,GO:0006810,GO:0006886,GO:0006892,GO:0006896,GO:0007034,GO:0008104,GO:0008150,GO:0009940,GO:0010008,GO:0010209,GO:0012505,GO:0012506,GO:0015031,GO:0015833,GO:0016020,GO:0016192,GO:0030135,GO:0030136,GO:0030659,GO:0030662,GO:0030665,GO:0031090,GO:0031410,GO:0031902,GO:0031982,GO:0031984,GO:0033036,GO:0033218,GO:0033365,GO:0034613,GO:0042277,GO:0042886,GO:0043226,GO:0043227,GO:0043229,GO:0043231,GO:0044422,GO:0044424,GO:0044431,GO:0044433,GO:0044440,GO:0044444,GO:0044446,GO:0044464,GO:0045184,GO:0046907,GO:0048193,GO:0051179,GO:0051234,GO:0051641,GO:0051649,GO:0070727,GO:0071702,GO:0071705,GO:0071944,GO:0072594,GO:0072665,GO:0072666,GO:0097708,GO:0098588,GO:0098791,GO:0098805	XP_013449116.1	LOC_Os01g04950.1	AT3G54140.1
g10010.t1	279.518	-0.491924	0.303265	-1.62209	0.104783	0.309325	F-box,Kelch_1,Kelch_6	GO:0000151,GO:0001558,GO:0005575,GO:0005622,GO:0005623,GO:0008150,GO:0008361,GO:0009987,GO:0016043,GO:0019005,GO:0031461,GO:0031463,GO:0032535,GO:0032991,GO:0040008,GO:0044424,GO:0044464,GO:0050789,GO:0050794,GO:0051128,GO:0065007,GO:0065008,GO:0071840,GO:0090066,GO:1902494,GO:1990234	XP_013454727.1	LOC_Os01g49000.1	AT1G80350.1
g2435.t1	122.319	0.674192	0.415701	1.62182	0.104842	0.309407	DUF455	NA	XP_003627298.1	LOC_Os08g35620.1	AT3G14050.1
g24020.t1	368.697	-1.16933	0.720998	-1.62182	0.104842	0.309407	UDPGT		XP_024628090.1	LOC_Os03g05910.1	NA
g13109.t1	125.291	-0.816231	0.503337	-1.62164	0.104881	0.309476	U-box		NP_001409339.1	LOC_Os02g47800.1	AT3G27820.1
g16705.t1	297.034	0.419574	0.258916	1.6205	0.105124	0.309695	Tim17	GO:0000003,GO:0003006,GO:0007275,GO:0008104,GO:0008150,GO:0009790,GO:0009791,GO:0009793,GO:0010154,GO:0022414,GO:0032501,GO:0032502,GO:0033036,GO:0033365,GO:0034613,GO:0048316,GO:0048608,GO:0048731,GO:0048856,GO:0051179,GO:0051641,GO:0061458,GO:0070727	NA	LOC_Os01g16870.3	AT5G21150.1
g5653.t1	2970.56	0.35814	0.220936	1.62101	0.105016	0.309695	AAA	GO:0000502,GO:0003674,GO:0003824,GO:0005488,GO:0005515,GO:0005575,GO:0005618,GO:0005622,GO:0005623,GO:0005634,GO:0005737,GO:0005829,GO:0005911,GO:0006355,GO:0006357,GO:0006508,GO:0006511,GO:0006807,GO:0006950,GO:0008134,GO:0008150,GO:0008152,GO:0009056,GO:0009057,GO:0009506,GO:0009889,GO:0009891,GO:0009893,GO:0009894,GO:0009896,GO:0009987,GO:0010033,GO:0010243,GO:0010468,GO:0010498,GO:0010556,GO:0010557,GO:0010604,GO:0010628,GO:0016020,GO:0016462,GO:0016787,GO:0016817,GO:0016818,GO:0016887,GO:0017025,GO:0017111,GO:0019219,GO:0019222,GO:0019538,GO:0019941,GO:0030054,GO:0030162,GO:0030163,GO:0030312,GO:0030433,GO:0031323,GO:0031325,GO:0031326,GO:0031328,GO:0031329,GO:0031331,GO:0031334,GO:0031595,GO:0031597,GO:0031974,GO:0031981,GO:0032268,GO:0032270,GO:0032991,GO:0033554,GO:0034976,GO:0036402,GO:0036503,GO:0042176,GO:0042221,GO:0042623,GO:0043161,GO:0043170,GO:0043226,GO:0043227,GO:0043229,GO:0043231,GO:0043233,GO:0043254,GO:0043632,GO:0044087,GO:0044089,GO:0044237,GO:0044238,GO:0044248,GO:0044257,GO:0044260,GO:0044265,GO:0044267,GO:0044422,GO:0044424,GO:0044428,GO:0044444,GO:0044445,GO:0044446,GO:0044464,GO:0045732,GO:0045862,GO:0045893,GO:0045898,GO:0045899,GO:0045935,GO:0045944,GO:0048518,GO:0048522,GO:0050789,GO:0050794,GO:0050896,GO:0051128,GO:0051130,GO:0051171,GO:0051173,GO:0051246,GO:0051247,GO:0051252,GO:0051254,GO:0051603,GO:0051716,GO:0055044,GO:0060255,GO:0060260,GO:0060261,GO:0061136,GO:0065007,GO:0070013,GO:0071704,GO:0071944,GO:0080090,GO:1901564,GO:1901565,GO:1901575,GO:1901698,GO:1901800,GO:1902494,GO:1902680,GO:1903050,GO:1903052,GO:1903362,GO:1903364,GO:1903506,GO:1903508,GO:1905368,GO:1905369,GO:2000112,GO:2000142,GO:2000144,GO:2001141	XP_003625467.2	NA	NA
g21760.t1	1074.43	-0.713984	0.440506	-1.62083	0.105055	0.309695	NA	NA	XP_003593734.1	NA	NA
g23217.t1	96.4228	-1.18468	0.730951	-1.62074	0.105074	0.309695	Kelch_1,Kelch_4,Kelch_5	NA	XP_024632293.1	NA	AT3G15534.1
g5554.t1	49.9398	-1.42605	0.87984	-1.62081	0.105059	0.309695	p450	GO:0003674,GO:0003824,GO:0004497,GO:0005575,GO:0008150,GO:0008152,GO:0009058,GO:0009987,GO:0010035,GO:0010038,GO:0010039,GO:0016020,GO:0016491,GO:0016705,GO:0016709,GO:0019748,GO:0042221,GO:0044550,GO:0050896,GO:0051716,GO:0055114,GO:0070887,GO:0071241,GO:0071248,GO:0071281	XP_013468530.1	NA	NA
g18863.t1	773.18	-0.280581	0.173184	-1.62013	0.105203	0.309836	Tubulin,Tubulin_C	GO:0000278,GO:0000281,GO:0000902,GO:0000904,GO:0000910,GO:0000911,GO:0005575,GO:0005618,GO:0005622,GO:0005623,GO:0005634,GO:0005635,GO:0005737,GO:0005739,GO:0005856,GO:0005874,GO:0005886,GO:0005938,GO:0007049,GO:0007275,GO:0008150,GO:0009605,GO:0009607,GO:0009624,GO:0009653,GO:0009791,GO:0009826,GO:0009888,GO:0009932,GO:0009987,GO:0010015,GO:0010016,GO:0010053,GO:0010054,GO:0010103,GO:0010374,GO:0012505,GO:0015630,GO:0016020,GO:0016043,GO:0016049,GO:0021700,GO:0022402,GO:0022622,GO:0030154,GO:0030312,GO:0031967,GO:0031975,GO:0032501,GO:0032502,GO:0032506,GO:0032989,GO:0040007,GO:0043207,GO:0043226,GO:0043227,GO:0043228,GO:0043229,GO:0043231,GO:0043232,GO:0044422,GO:0044424,GO:0044428,GO:0044430,GO:0044444,GO:0044446,GO:0044464,GO:0048364,GO:0048366,GO:0048367,GO:0048468,GO:0048469,GO:0048588,GO:0048589,GO:0048731,GO:0048764,GO:0048765,GO:0048767,GO:0048768,GO:0048827,GO:0048856,GO:0048869,GO:0050896,GO:0051179,GO:0051301,GO:0051641,GO:0051704,GO:0051707,GO:0060560,GO:0061640,GO:0071695,GO:0071840,GO:0071944,GO:0080147,GO:0090558,GO:0090626,GO:0090627,GO:0090698,GO:0099080,GO:0099081,GO:0099402,GO:0099512,GO:0099513,GO:0099568,GO:1902410,GO:1903047,GO:1905392	XP_003624799.1	LOC_Os06g45000.1	AT5G05080.1
g8887.t1	1828.79	-0.294463	0.181744	-1.62021	0.105188	0.309836	Peptidase_C65	GO:0003674,GO:0003824,GO:0004843,GO:0005488,GO:0005515,GO:0005575,GO:0005622,GO:0005623,GO:0005634,GO:0006464,GO:0006508,GO:0006807,GO:0008150,GO:0008152,GO:0008233,GO:0008234,GO:0009987,GO:0016579,GO:0016787,GO:0019538,GO:0019783,GO:0019784,GO:0032182,GO:0036211,GO:0036459,GO:0043130,GO:0043170,GO:0043226,GO:0043227,GO:0043229,GO:0043231,GO:0043412,GO:0044237,GO:0044238,GO:0044260,GO:0044267,GO:0044424,GO:0044464,GO:0070011,GO:0070646,GO:0070647,GO:0071108,GO:0071704,GO:0101005,GO:0140096,GO:1901564	XP_003603813.1	LOC_Os08g43640.1	AT1G20200.1
g337.t1	591.371	0.296753	0.183381	1.61823	0.105613	0.310907	FAR1,MULE,SWIM	GO:0003674,GO:0003700,GO:0005575,GO:0005622,GO:0005623,GO:0005634,GO:0006355,GO:0007154,GO:0007165,GO:0007602,GO:0008150,GO:0009314,GO:0009416,GO:0009581,GO:0009582,GO:0009583,GO:0009585,GO:0009605,GO:0009628,GO:0009639,GO:0009889,GO:0009891,GO:0009893,GO:0009987,GO:0010017,GO:0010018,GO:0010218,GO:0010468,GO:0010556,GO:0010557,GO:0010604,GO:0010628,GO:0019219,GO:0019222,GO:0023052,GO:0031323,GO:0031325,GO:0031326,GO:0031328,GO:0042752,GO:0042753,GO:0043226,GO:0043227,GO:0043229,GO:0043231,GO:0044424,GO:0044464,GO:0045893,GO:0045935,GO:0048518,GO:0048522,GO:0050789,GO:0050794,GO:0050896,GO:0051171,GO:0051173,GO:0051252,GO:0051254,GO:0051606,GO:0051716,GO:0060255,GO:0065007,GO:0071214,GO:0071478,GO:0071482,GO:0071489,GO:0071490,GO:0080090,GO:0104004,GO:0140110,GO:1902680,GO:1903506,GO:1903508,GO:2000112,GO:2001141	XP_013453612.1	LOC_Os06g49500.3	AT3G45870.1
g320.t1	1443.74	-0.3732	0.230655	-1.61801	0.105661	0.31092	Pkinase,Pkinase_Tyr	GO:0003674,GO:0003824,GO:0004672,GO:0004674,GO:0004675,GO:0004888,GO:0005575,GO:0005623,GO:0005886,GO:0006464,GO:0006468,GO:0006793,GO:0006796,GO:0006807,GO:0007154,GO:0007165,GO:0007166,GO:0007167,GO:0007178,GO:0008150,GO:0008152,GO:0009987,GO:0016020,GO:0016301,GO:0016310,GO:0016740,GO:0016772,GO:0016773,GO:0019199,GO:0019538,GO:0023052,GO:0036211,GO:0038023,GO:0043170,GO:0043412,GO:0044237,GO:0044238,GO:0044260,GO:0044267,GO:0044464,GO:0050789,GO:0050794,GO:0050896,GO:0051716,GO:0060089,GO:0065007,GO:0071704,GO:0071944,GO:0140096,GO:1901564	XP_024640894.1	NA	NA
g625.t1	747.364	-0.602153	0.372177	-1.61792	0.105679	0.31092	MatE	NA	XP_003611251.1	NA	AT4G12250.1
g6578.t1	828.532	-1.34962	0.834206	-1.61785	0.105695	0.31092	Cu_bind_like	GO:0005575,GO:0005623,GO:0005886,GO:0005911,GO:0009506,GO:0016020,GO:0030054,GO:0031224,GO:0031225,GO:0031226,GO:0044425,GO:0044459,GO:0044464,GO:0046658,GO:0055044,GO:0071944	XP_003626868.2	NA	NA
g23652.t1	136.992	-1.96901	1.21704	-1.61786	0.105692	0.31092	Epimerase,GDP_Man_Dehyd	GO:0005575,GO:0005622,GO:0005623,GO:0005737,GO:0005768,GO:0005794,GO:0005802,GO:0005975,GO:0005996,GO:0006063,GO:0006082,GO:0006950,GO:0006952,GO:0008150,GO:0008152,GO:0009058,GO:0009605,GO:0009607,GO:0009617,GO:0009620,GO:0009987,GO:0012505,GO:0016051,GO:0016053,GO:0019586,GO:0019752,GO:0031410,GO:0031982,GO:0031984,GO:0032787,GO:0033481,GO:0042742,GO:0043207,GO:0043226,GO:0043227,GO:0043229,GO:0043231,GO:0043436,GO:0044237,GO:0044238,GO:0044249,GO:0044281,GO:0044283,GO:0044422,GO:0044424,GO:0044431,GO:0044444,GO:0044446,GO:0044464,GO:0046364,GO:0046394,GO:0050829,GO:0050832,GO:0050896,GO:0051704,GO:0051707,GO:0071704,GO:0072330,GO:0097708,GO:0098542,GO:0098791,GO:1901576	XP_013461796.2	NA	NA
g16561.t1	438.823	0.527522	0.326147	1.61744	0.105784	0.311044	WD40	GO:0000151,GO:0000972,GO:0003674,GO:0003676,GO:0003723,GO:0005488,GO:0005515,GO:0005575,GO:0005622,GO:0005623,GO:0005634,GO:0005635,GO:0005643,GO:0005737,GO:0005829,GO:0006403,GO:0006405,GO:0006606,GO:0006810,GO:0006886,GO:0006913,GO:0006996,GO:0008104,GO:0008150,GO:0009987,GO:0012505,GO:0015031,GO:0015833,GO:0015931,GO:0016043,GO:0017038,GO:0031461,GO:0031967,GO:0031975,GO:0032182,GO:0032991,GO:0033036,GO:0033365,GO:0034504,GO:0034613,GO:0042886,GO:0043130,GO:0043226,GO:0043227,GO:0043229,GO:0043231,GO:0044422,GO:0044424,GO:0044428,GO:0044444,GO:0044446,GO:0044464,GO:0045184,GO:0046907,GO:0050657,GO:0050658,GO:0051168,GO:0051169,GO:0051170,GO:0051179,GO:0051234,GO:0051236,GO:0051276,GO:0051641,GO:0051649,GO:0070727,GO:0071702,GO:0071705,GO:0071840,GO:0072594,GO:0080008,GO:0097159,GO:1901363,GO:1902494,GO:1990234	NA	LOC_Os08g39860.2	AT2G44470.1
g19728.t1	15.8116	-2.39195	1.47876	-1.61754	0.105763	0.311044	DUF4228	NA	XP_039684113.1	NA	NA
g8406.t1	1526.46	0.185063	0.114431	1.61725	0.105825	0.311119	Exo_endo_phos,zf-C6H2	GO:0000271,GO:0000932,GO:0005575,GO:0005622,GO:0005623,GO:0005737,GO:0005829,GO:0005975,GO:0005976,GO:0005982,GO:0005984,GO:0005985,GO:0005986,GO:0006073,GO:0006139,GO:0006396,GO:0006397,GO:0006725,GO:0006807,GO:0008150,GO:0008152,GO:0009058,GO:0009059,GO:0009250,GO:0009311,GO:0009312,GO:0009987,GO:0010467,GO:0016051,GO:0016070,GO:0016071,GO:0019252,GO:0032991,GO:0033692,GO:0034637,GO:0034641,GO:0034645,GO:0035770,GO:0036464,GO:0043170,GO:0043226,GO:0043228,GO:0043229,GO:0043232,GO:0044042,GO:0044237,GO:0044238,GO:0044249,GO:0044260,GO:0044262,GO:0044264,GO:0044424,GO:0044444,GO:0044464,GO:0046351,GO:0046483,GO:0071704,GO:0090304,GO:1901360,GO:1901576,GO:1990904	XP_003630873.2	LOC_Os01g49470.1	AT3G18290.1
g12832.t1	468.243	0.363266	0.224648	1.61704	0.105869	0.311202	DNA_methylase	GO:0005575,GO:0005622,GO:0005623,GO:0005634,GO:0006139,GO:0006259,GO:0006304,GO:0006305,GO:0006306,GO:0006725,GO:0006807,GO:0008150,GO:0008152,GO:0009987,GO:0032259,GO:0034641,GO:0043170,GO:0043226,GO:0043227,GO:0043229,GO:0043231,GO:0043412,GO:0043414,GO:0044237,GO:0044238,GO:0044260,GO:0044424,GO:0044464,GO:0044728,GO:0046483,GO:0071704,GO:0090304,GO:1901360	NA	NA	AT1G15040.1
g17746.t1	42.5159	0.889206	0.550065	1.61655	0.105976	0.311381	zf-RING_2	GO:0000003,GO:0000902,GO:0000904,GO:0003006,GO:0003674,GO:0003824,GO:0004842,GO:0006464,GO:0006807,GO:0007275,GO:0008150,GO:0008152,GO:0009653,GO:0009791,GO:0009826,GO:0009888,GO:0009987,GO:0010026,GO:0010154,GO:0016043,GO:0016049,GO:0016567,GO:0016740,GO:0019538,GO:0019787,GO:0022412,GO:0022414,GO:0030154,GO:0032446,GO:0032501,GO:0032502,GO:0032504,GO:0032989,GO:0036211,GO:0040007,GO:0043170,GO:0043412,GO:0044237,GO:0044238,GO:0044260,GO:0044267,GO:0048316,GO:0048468,GO:0048589,GO:0048608,GO:0048731,GO:0048856,GO:0048869,GO:0060560,GO:0061458,GO:0070647,GO:0071704,GO:0071840,GO:0090376,GO:0090378,GO:0090558,GO:0140096,GO:1901564	XP_003624060.1	LOC_Os03g03360.1	AT4G01310.1
g23174.t1	42226	0.533878	0.330256	1.61656	0.105974	0.311381	TCTP		XP_013464645.1	LOC_Os07g01720.1	AT5G53930.1
g22464.t1	936.756	-0.30058	0.185935	-1.61658	0.105968	0.311381	Pribosyltran,Pribosyltran_N	GO:0005575,GO:0005622,GO:0005623,GO:0005737,GO:0005829,GO:0005886,GO:0005911,GO:0009506,GO:0016020,GO:0030054,GO:0044424,GO:0044444,GO:0044464,GO:0055044,GO:0071944	XP_003591999.1	LOC_Os02g34560.1	AT4G09510.1
g13707.t1	32.581	0.983196	0.608247	1.61644	0.105999	0.311402	PPR,PPR_2	GO:0003674,GO:0003676,GO:0003723,GO:0003824,GO:0004518,GO:0004519,GO:0005488,GO:0005575,GO:0005622,GO:0005623,GO:0006139,GO:0006725,GO:0006807,GO:0008150,GO:0008152,GO:0009451,GO:0009987,GO:0016070,GO:0016787,GO:0016788,GO:0034641,GO:0043170,GO:0043226,GO:0043227,GO:0043229,GO:0043231,GO:0043412,GO:0044237,GO:0044238,GO:0044424,GO:0044464,GO:0046483,GO:0071704,GO:0090304,GO:0090305,GO:0097159,GO:1901360,GO:1901363	XP_024631620.1	LOC_Os03g20460.1	AT3G06200.1
g17994.t1	398.055	0.345224	0.213592	1.61628	0.106034	0.31146	NUC153		XP_003621680.1	LOC_Os09g32080.1	AT1G05850.1
g4523.t1	13994.2	0.296483	0.183448	1.61617	0.106057	0.311481	Enolase_C,Enolase_N	GO:0001101,GO:0003674,GO:0003676,GO:0003677,GO:0003824,GO:0004634,GO:0005488,GO:0005507,GO:0005575,GO:0005576,GO:0005622,GO:0005623,GO:0005634,GO:0005737,GO:0005739,GO:0005740,GO:0005829,GO:0005886,GO:0005911,GO:0006950,GO:0006970,GO:0008150,GO:0009266,GO:0009314,GO:0009409,GO:0009416,GO:0009506,GO:0009507,GO:0009536,GO:0009628,GO:0009651,GO:0009719,GO:0009725,GO:0009737,GO:0010033,GO:0010035,GO:0010038,GO:0016020,GO:0016829,GO:0016835,GO:0016836,GO:0030054,GO:0031967,GO:0031975,GO:0033993,GO:0042221,GO:0043167,GO:0043169,GO:0043226,GO:0043227,GO:0043229,GO:0043231,GO:0044422,GO:0044424,GO:0044429,GO:0044444,GO:0044446,GO:0044464,GO:0046686,GO:0046872,GO:0046914,GO:0048046,GO:0050896,GO:0055044,GO:0071944,GO:0097159,GO:0097305,GO:1901363,GO:1901700	XP_013450227.1	LOC_Os07g06440.1	AT3G52390.1
g15511.t1	90.772	-1.20911	0.748265	-1.61588	0.10612	0.311577	2OG-FeII_Oxy	NA	XP_003607078.1	LOC_Os02g58790.1	AT2G21280.1
g12428.t1	200.903	0.876465	0.54251	1.61557	0.106186	0.311725	Oleosin	GO:0000003,GO:0003006,GO:0003674,GO:0003676,GO:0003723,GO:0003729,GO:0005488,GO:0005575,GO:0005622,GO:0005623,GO:0005811,GO:0006950,GO:0007275,GO:0008150,GO:0009266,GO:0009409,GO:0009628,GO:0009791,GO:0009845,GO:0010154,GO:0010344,GO:0010876,GO:0012511,GO:0016020,GO:0019915,GO:0022414,GO:0032501,GO:0032502,GO:0033036,GO:0043226,GO:0043228,GO:0043229,GO:0043232,GO:0044085,GO:0044424,GO:0044464,GO:0048316,GO:0048608,GO:0048731,GO:0048856,GO:0050826,GO:0050896,GO:0051179,GO:0051235,GO:0061458,GO:0065007,GO:0065008,GO:0071840,GO:0090351,GO:0097159,GO:1901363	XP_003629204.2	NA	AT4G35730.1
g6433.t1	1764.2	0.439109	0.271856	1.61523	0.106261	0.311886	KH_1,SF1-HH	NA	XP_039684717.1	LOC_Os01g59350.1	AT5G06950.1
g11445.t1	53.3375	-0.707248	0.437877	-1.61518	0.106272	0.311886	PAP_fibrillin	GO:0005575,GO:0005622,GO:0005623,GO:0005737,GO:0006732,GO:0008150,GO:0008152,GO:0009058,GO:0009108,GO:0009507,GO:0009532,GO:0009536,GO:0009570,GO:0009987,GO:0010236,GO:0042180,GO:0042181,GO:0043226,GO:0043227,GO:0043229,GO:0043231,GO:0044237,GO:0044249,GO:0044281,GO:0044283,GO:0044422,GO:0044424,GO:0044434,GO:0044435,GO:0044444,GO:0044446,GO:0044464,GO:0051186,GO:0051188,GO:0071704,GO:1901576,GO:1901661,GO:1901663	XP_013446401.1	LOC_Os05g50360.1	AT2G18290.1
g20150.t1	1864.61	0.753275	0.466528	1.61464	0.106388	0.312135	Mpv17_PMP22	GO:0005575,GO:0005622,GO:0005623,GO:0005737,GO:0005777,GO:0005778,GO:0005779,GO:0016020,GO:0016021,GO:0031090,GO:0031224,GO:0031231,GO:0031300,GO:0031301,GO:0031903,GO:0042579,GO:0043226,GO:0043227,GO:0043229,GO:0043231,GO:0044422,GO:0044424,GO:0044425,GO:0044438,GO:0044439,GO:0044444,GO:0044446,GO:0044464,GO:0098588,GO:0098805	NA	NA	AT5G44700.1
g7126.t1	21.1967	1.72131	1.06616	1.6145	0.106419	0.31218	C2	NA	XP_024636703.1	NA	NA
g19082.t1	33.7905	-1.74798	1.08283	-1.61427	0.106468	0.312232		NA	XP_003592443.1	NA	AT1G24200.1
g16800.t1	1520.11	0.774011	0.479674	1.61362	0.10661	0.312354	p450	GO:0003674,GO:0003824,GO:0004497,GO:0005575,GO:0008150,GO:0008152,GO:0009058,GO:0009987,GO:0010035,GO:0010038,GO:0010039,GO:0016020,GO:0016491,GO:0016705,GO:0016709,GO:0019748,GO:0042221,GO:0044550,GO:0050896,GO:0051716,GO:0055114,GO:0070887,GO:0071241,GO:0071248,GO:0071281	NA	NA	AT4G02260.3
g7731.t1	2122.27	0.703557	0.435919	1.61396	0.106536	0.312354	START	NA	XP_039685971.1	LOC_Os08g44430.2	AT3G54300.1
g15826.t1	166.661	0.592433	0.367089	1.61387	0.106556	0.312354	FeThRed_A	GO:0005575,GO:0005622,GO:0005623,GO:0005737,GO:0008150,GO:0008152,GO:0009507,GO:0009536,GO:0043226,GO:0043227,GO:0043229,GO:0043231,GO:0044424,GO:0044444,GO:0044464,GO:0055114	XP_039689397.1	NA	AT5G64210.1
g3967.t1	320.342	0.58579	0.363013	1.61369	0.106595	0.312354	PsbQ	GO:0003674,GO:0003824,GO:0005575,GO:0005622,GO:0005623,GO:0005737,GO:0006091,GO:0008150,GO:0008152,GO:0009055,GO:0009344,GO:0009507,GO:0009521,GO:0009523,GO:0009532,GO:0009534,GO:0009535,GO:0009536,GO:0009570,GO:0009579,GO:0009654,GO:0009767,GO:0009987,GO:0015979,GO:0016020,GO:0016491,GO:0019684,GO:0022900,GO:0031976,GO:0031977,GO:0031984,GO:0032991,GO:0034357,GO:0042651,GO:0043226,GO:0043227,GO:0043229,GO:0043231,GO:0044237,GO:0044422,GO:0044424,GO:0044425,GO:0044434,GO:0044435,GO:0044436,GO:0044444,GO:0044446,GO:0044464,GO:0045156,GO:0055035,GO:0055114,GO:0098796,GO:1902494,GO:1990204	XP_039682952.1	NA	NA
g5031.t1	1167.36	0.393148	0.243622	1.61376	0.106579	0.312354	LEA_2	NA	XP_003604653.2	LOC_Os07g37240.1	AT5G01530.1
g7151.t1	132.654	-0.687302	0.425949	-1.61358	0.106619	0.312354	HLH,bHLH-MYC_N	GO:0000902,GO:0000904,GO:0001101,GO:0001708,GO:0003674,GO:0003700,GO:0005575,GO:0005622,GO:0005623,GO:0005634,GO:0006355,GO:0007154,GO:0007165,GO:0008150,GO:0008544,GO:0009653,GO:0009719,GO:0009725,GO:0009753,GO:0009755,GO:0009867,GO:0009888,GO:0009889,GO:0009891,GO:0009893,GO:0009913,GO:0009957,GO:0009962,GO:0009963,GO:0009987,GO:0010026,GO:0010033,GO:0010090,GO:0010091,GO:0010468,GO:0010556,GO:0016043,GO:0019219,GO:0019222,GO:0023052,GO:0030154,GO:0030855,GO:0031323,GO:0031326,GO:0031537,GO:0031539,GO:0031540,GO:0031542,GO:0032502,GO:0032870,GO:0032989,GO:0042221,GO:0043226,GO:0043227,GO:0043229,GO:0043231,GO:0044424,GO:0044464,GO:0045165,GO:0048468,GO:0048518,GO:0048856,GO:0048869,GO:0050789,GO:0050794,GO:0050896,GO:0051171,GO:0051252,GO:0051716,GO:0060255,GO:0060429,GO:0065007,GO:0070887,GO:0071229,GO:0071310,GO:0071395,GO:0071495,GO:0071840,GO:0080090,GO:0090558,GO:0090626,GO:0140110,GO:1901700,GO:1901701,GO:1903506,GO:2000112,GO:2001141	NA	NA	AT4G25170.1
g5130.t1	45.4787	1.80609	1.11978	1.61289	0.106769	0.312549	DUF1624	NA	XP_003623568.1	LOC_Os12g02130.1	AT3G51650.1
g7290.t1	629.891	0.410217	0.25432	1.613	0.106745	0.312549	Cupin_8	NA	NA	LOC_Os03g18540.4	NA
g4380.t1	21.6776	-1.39336	0.863917	-1.61284	0.106779	0.312549	SRF-TF	NA	XP_003624079.3	LOC_Os03g03400.1	AT2G46090.1
g19341.t1	9.27782	-2.69854	1.67287	-1.61312	0.106718	0.312549	DUF4220,DUF594	NA	XP_013443643.1	NA	AT3G63470.1
g24493.t1	2535.94	-0.612491	0.379818	-1.61259	0.106833	0.312618	CRAL_TRIO,CRAL_TRIO_N	GO:0005575,GO:0005623,GO:0005886,GO:0016020,GO:0044464,GO:0071944	XP_039690105.1	LOC_Os03g58030.1	NA
g23584.t1	2088.54	0.785477	0.48731	1.61186	0.106992	0.313036	ILVD_EDD	GO:0003674,GO:0003824,GO:0004160,GO:0005488,GO:0005507,GO:0005575,GO:0005622,GO:0005623,GO:0005737,GO:0006082,GO:0006520,GO:0006807,GO:0006950,GO:0006970,GO:0007275,GO:0008150,GO:0008152,GO:0008652,GO:0009058,GO:0009081,GO:0009082,GO:0009507,GO:0009532,GO:0009536,GO:0009553,GO:0009555,GO:0009570,GO:0009628,GO:0009651,GO:0009987,GO:0016053,GO:0016829,GO:0016835,GO:0016836,GO:0019752,GO:0022622,GO:0032501,GO:0032502,GO:0043167,GO:0043169,GO:0043226,GO:0043227,GO:0043229,GO:0043231,GO:0043436,GO:0044237,GO:0044238,GO:0044249,GO:0044281,GO:0044283,GO:0044422,GO:0044424,GO:0044434,GO:0044435,GO:0044444,GO:0044446,GO:0044464,GO:0046394,GO:0046872,GO:0046914,GO:0048229,GO:0048364,GO:0048731,GO:0048856,GO:0050896,GO:0071704,GO:0099402,GO:1901564,GO:1901566,GO:1901576	XP_039688036.1	LOC_Os01g61910.1	AT1G09720.1
g12444.t1	935.678	0.401108	0.248863	1.61176	0.107014	0.313054	PPR,PPR_2,PPR_3	GO:0003674,GO:0003676,GO:0003723,GO:0003824,GO:0004518,GO:0004519,GO:0005488,GO:0005575,GO:0005622,GO:0005623,GO:0005737,GO:0005739,GO:0006139,GO:0006725,GO:0006807,GO:0008150,GO:0008152,GO:0009451,GO:0009987,GO:0016070,GO:0016787,GO:0016788,GO:0034641,GO:0043170,GO:0043226,GO:0043227,GO:0043229,GO:0043231,GO:0043412,GO:0044237,GO:0044238,GO:0044424,GO:0044444,GO:0044464,GO:0046483,GO:0071704,GO:0090304,GO:0090305,GO:0097159,GO:1901360,GO:1901363	XP_003608503.1	LOC_Os07g34740.1	AT3G01160.1
g21056.t1	2729.62	1.05132	0.652437	1.61138	0.107097	0.313067	C1_2,Thioredoxin_8	NA	XP_013445739.1	LOC_Os03g07530.1	AT2G02870.2
g7258.t1	3707.66	0.301914	0.187361	1.6114	0.107092	0.313067	WD40	GO:0000003,GO:0001101,GO:0003002,GO:0003006,GO:0003674,GO:0005488,GO:0005515,GO:0005575,GO:0005622,GO:0005623,GO:0005634,GO:0005737,GO:0005829,GO:0006355,GO:0007154,GO:0007165,GO:0007275,GO:0007389,GO:0008150,GO:0009653,GO:0009719,GO:0009725,GO:0009733,GO:0009753,GO:0009755,GO:0009790,GO:0009791,GO:0009793,GO:0009867,GO:0009888,GO:0009889,GO:0009890,GO:0009892,GO:0009933,GO:0009987,GO:0010014,GO:0010016,GO:0010033,GO:0010051,GO:0010072,GO:0010154,GO:0010468,GO:0010556,GO:0010558,GO:0010605,GO:0010629,GO:0019219,GO:0019222,GO:0022414,GO:0023052,GO:0031323,GO:0031324,GO:0031326,GO:0031327,GO:0032501,GO:0032502,GO:0032870,GO:0042221,GO:0042802,GO:0042803,GO:0043226,GO:0043227,GO:0043229,GO:0043231,GO:0044424,GO:0044444,GO:0044464,GO:0045892,GO:0045934,GO:0046983,GO:0048316,GO:0048367,GO:0048507,GO:0048508,GO:0048519,GO:0048523,GO:0048532,GO:0048608,GO:0048731,GO:0048856,GO:0050789,GO:0050794,GO:0050896,GO:0051171,GO:0051172,GO:0051252,GO:0051253,GO:0051716,GO:0060255,GO:0061458,GO:0065007,GO:0070887,GO:0071229,GO:0071310,GO:0071395,GO:0071495,GO:0080090,GO:0090421,GO:1901700,GO:1901701,GO:1902679,GO:1903506,GO:1903507,GO:2000112,GO:2000113,GO:2001141	XP_003601036.2	LOC_Os05g27010.1	AT2G40460.1
g14385.t1	265.163	-1.55533	0.965185	-1.61143	0.107085	0.313067	Thaumatin	NA	XP_003593333.1	LOC_Os08g05620.1	AT1G64950.1
g14134.t1	5.22329	-3.20347	1.98811	-1.61131	0.107112	0.313067	WEMBL	GO:0005575,GO:0005622,GO:0005623,GO:0005737,GO:0005829,GO:0006996,GO:0008150,GO:0009314,GO:0009416,GO:0009628,GO:0009637,GO:0009657,GO:0009658,GO:0009902,GO:0009903,GO:0009904,GO:0009987,GO:0016043,GO:0019750,GO:0044424,GO:0044444,GO:0044464,GO:0050896,GO:0051179,GO:0051234,GO:0051640,GO:0051641,GO:0051644,GO:0051649,GO:0051656,GO:0051667,GO:0071840	XP_013446835.1	LOC_Os11g39220.1	AT5G65110.1
g7204.t1	4620.57	0.399162	0.247751	1.61114	0.107149	0.31313	6PGD,NAD_binding_2	GO:0001101,GO:0003674,GO:0003824,GO:0005575,GO:0005622,GO:0005623,GO:0005737,GO:0005739,GO:0005829,GO:0005911,GO:0006081,GO:0006098,GO:0006139,GO:0006725,GO:0006732,GO:0006733,GO:0006739,GO:0006753,GO:0006793,GO:0006796,GO:0006807,GO:0006950,GO:0006970,GO:0008114,GO:0008150,GO:0008152,GO:0009051,GO:0009117,GO:0009266,GO:0009409,GO:0009414,GO:0009415,GO:0009506,GO:0009507,GO:0009532,GO:0009536,GO:0009570,GO:0009628,GO:0009651,GO:0009719,GO:0009725,GO:0009737,GO:0009743,GO:0009744,GO:0009746,GO:0009749,GO:0009750,GO:0009987,GO:0010033,GO:0010035,GO:0010038,GO:0016020,GO:0016491,GO:0016614,GO:0016616,GO:0019362,GO:0019637,GO:0019682,GO:0019693,GO:0030054,GO:0033993,GO:0034284,GO:0034285,GO:0034641,GO:0042221,GO:0043226,GO:0043227,GO:0043229,GO:0043231,GO:0044237,GO:0044238,GO:0044281,GO:0044422,GO:0044424,GO:0044434,GO:0044435,GO:0044444,GO:0044446,GO:0044464,GO:0046483,GO:0046496,GO:0046686,GO:0050896,GO:0051156,GO:0051186,GO:0055044,GO:0055086,GO:0055114,GO:0071704,GO:0072524,GO:0097305,GO:1901135,GO:1901360,GO:1901564,GO:1901700	XP_024635313.1	LOC_Os10g36250.1	AT1G33400.1
g510.t1	45.4746	1.15312	0.715808	1.61094	0.107194	0.313216	SBP	GO:0000003,GO:0003006,GO:0003674,GO:0003700,GO:0006355,GO:0007275,GO:0008150,GO:0009791,GO:0009889,GO:0009908,GO:0010468,GO:0010556,GO:0019219,GO:0019222,GO:0022414,GO:0031323,GO:0031326,GO:0032501,GO:0032502,GO:0048367,GO:0048437,GO:0048438,GO:0048443,GO:0048466,GO:0048608,GO:0048653,GO:0048731,GO:0048827,GO:0048856,GO:0050789,GO:0050794,GO:0051171,GO:0051252,GO:0060255,GO:0061458,GO:0065007,GO:0080090,GO:0090567,GO:0099402,GO:0140110,GO:1903506,GO:2000112,GO:2001141	XP_003611401.2	LOC_Os05g32580.1	AT4G17620.1
g8620.t1	491.127	0.341406	0.211962	1.6107	0.107245	0.313321	RRM_1	GO:0000166,GO:0000959,GO:0003674,GO:0003676,GO:0003677,GO:0003697,GO:0003723,GO:0005488,GO:0005507,GO:0005524,GO:0005575,GO:0005622,GO:0005623,GO:0005737,GO:0005739,GO:0006139,GO:0006725,GO:0006807,GO:0006950,GO:0008144,GO:0008150,GO:0008152,GO:0009266,GO:0009409,GO:0009451,GO:0009628,GO:0009987,GO:0016070,GO:0016071,GO:0016553,GO:0016554,GO:0016556,GO:0017076,GO:0030554,GO:0032553,GO:0032555,GO:0032559,GO:0034641,GO:0035639,GO:0036094,GO:0043167,GO:0043168,GO:0043169,GO:0043170,GO:0043226,GO:0043227,GO:0043229,GO:0043231,GO:0043412,GO:0044237,GO:0044238,GO:0044424,GO:0044444,GO:0044464,GO:0046483,GO:0046872,GO:0046914,GO:0050896,GO:0071704,GO:0080156,GO:0090304,GO:0097159,GO:0097367,GO:1900864,GO:1901265,GO:1901360,GO:1901363	XP_003591171.1	NA	AT1G56230.1
g8666.t1	374.629	0.437781	0.271825	1.61052	0.107284	0.313388	NA	NA	XP_013469665.1	NA	AT5G24560.1
g23295.t1	1630.44	-1.13728	0.706484	-1.60977	0.107447	0.313725	TAXi_C,TAXi_N	GO:0003674,GO:0003824,GO:0004175,GO:0004190,GO:0005488,GO:0005515,GO:0006508,GO:0006807,GO:0008150,GO:0008152,GO:0008233,GO:0009056,GO:0009057,GO:0016787,GO:0019538,GO:0030163,GO:0042802,GO:0043170,GO:0044238,GO:0070001,GO:0070011,GO:0071704,GO:0140096,GO:1901564,GO:1901565,GO:1901575	XP_013461356.1	LOC_Os05g35110.1	AT1G21410.1
g12644.t1	1560.93	1.3496	0.838679	1.6092	0.107573	0.313951	Bet_v_1	GO:0005575,GO:0005622,GO:0005623,GO:0005737,GO:0009507,GO:0009536,GO:0043226,GO:0043227,GO:0043229,GO:0043231,GO:0044424,GO:0044444,GO:0044464	XP_039685312.1	LOC_Os04g37670.1	AT4G37030.1
g15247.t1	2225.24	-0.675471	0.419791	-1.60907	0.107602	0.313951	Peptidase_S10	GO:0003674,GO:0003824,GO:0005575,GO:0005622,GO:0005623,GO:0005737,GO:0005773,GO:0005777,GO:0008150,GO:0008152,GO:0016740,GO:0016746,GO:0016747,GO:0019748,GO:0042579,GO:0043226,GO:0043227,GO:0043229,GO:0043231,GO:0044424,GO:0044444,GO:0044464	NA	LOC_Os03g49464.1	NA
g22501.t1	90.5464	-1.59545	0.991981	-1.60835	0.107759	0.314363	DUF4094,Galactosyl_T,RRM_1		NA	LOC_Os11g13850.1	NA
g2059.t1	1720.73	-0.545399	0.339143	-1.60817	0.107799	0.314434	Aminotran_4	GO:0005575,GO:0005622,GO:0005623,GO:0005737,GO:0006082,GO:0006520,GO:0006725,GO:0006807,GO:0008150,GO:0008152,GO:0008153,GO:0008652,GO:0009058,GO:0009072,GO:0009073,GO:0009507,GO:0009532,GO:0009536,GO:0009570,GO:0009987,GO:0016053,GO:0019438,GO:0019752,GO:0032787,GO:0042537,GO:0043226,GO:0043227,GO:0043229,GO:0043231,GO:0043436,GO:0044237,GO:0044238,GO:0044249,GO:0044281,GO:0044283,GO:0044422,GO:0044424,GO:0044434,GO:0044435,GO:0044444,GO:0044446,GO:0044464,GO:0046394,GO:0046482,GO:0071704,GO:0072330,GO:1901360,GO:1901362,GO:1901564,GO:1901566,GO:1901576	XP_003625254.1	LOC_Os02g10080.1	AT3G12130.1
g15123.t1	119.368	1.24812	0.776255	1.60787	0.107864	0.314541	MFS_1	NA	XP_013450953.1	NA	AT5G15150.1
g6457.t1	2379.22	0.300455	0.186875	1.60778	0.107882	0.314541	Mito_carr	NA	XP_003617213.1	LOC_Os01g17390.1	AT2G32560.1
g1362.t1	1141.27	-0.321812	0.200222	-1.60728	0.107993	0.314756	DUF630,DUF632	NA	XP_013447212.1	LOC_Os02g18840.1	NA
g8795.t1	42.7599	-0.89038	0.554059	-1.60701	0.108052	0.314805	Myb_DNA-binding	NA	XP_039690282.1	NA	AT4G38170.1
g6358.t1	35.6869	-1.32162	0.822403	-1.60702	0.108049	0.314805	NA	NA	XP_003596904.1	LOC_Os03g15480.1	AT5G22080.1
g21704.t1	2807.94	-0.722978	0.449992	-1.60665	0.108132	0.314948	BPS1	NA	XP_024641794.1	LOC_Os06g39650.1	AT1G31430.1
g19261.t1	521.574	0.630968	0.392876	1.60602	0.108269	0.315256	Ribosomal_S5,Ribosomal_S5_C	GO:0000313,GO:0000314,GO:0003002,GO:0003674,GO:0003735,GO:0005198,GO:0005575,GO:0005622,GO:0005623,GO:0005634,GO:0005737,GO:0005739,GO:0005759,GO:0005761,GO:0005763,GO:0005840,GO:0006139,GO:0006364,GO:0006396,GO:0006412,GO:0006518,GO:0006725,GO:0006807,GO:0006950,GO:0006996,GO:0007275,GO:0007389,GO:0008150,GO:0008152,GO:0009058,GO:0009059,GO:0009266,GO:0009409,GO:0009507,GO:0009532,GO:0009534,GO:0009535,GO:0009536,GO:0009570,GO:0009579,GO:0009628,GO:0009657,GO:0009955,GO:0009987,GO:0010035,GO:0010038,GO:0010467,GO:0015935,GO:0016020,GO:0016043,GO:0016070,GO:0016072,GO:0019538,GO:0022613,GO:0031974,GO:0031976,GO:0031984,GO:0032501,GO:0032502,GO:0032544,GO:0032991,GO:0034357,GO:0034470,GO:0034641,GO:0034645,GO:0034660,GO:0042221,GO:0042254,GO:0042651,GO:0043043,GO:0043170,GO:0043226,GO:0043227,GO:0043228,GO:0043229,GO:0043231,GO:0043232,GO:0043233,GO:0043603,GO:0043604,GO:0044085,GO:0044237,GO:0044238,GO:0044249,GO:0044260,GO:0044267,GO:0044271,GO:0044391,GO:0044422,GO:0044424,GO:0044429,GO:0044434,GO:0044435,GO:0044436,GO:0044444,GO:0044446,GO:0044464,GO:0046483,GO:0046686,GO:0048856,GO:0050896,GO:0055035,GO:0070013,GO:0071704,GO:0071840,GO:0090304,GO:0098798,GO:1901259,GO:1901360,GO:1901564,GO:1901566,GO:1901576,GO:1990904	XP_003602805.1	NA	AT3G48590.1
g1784.t1	10.7105	2.96434	1.84628	1.60557	0.108368	0.315314	Myb_DNA-binding	GO:0000003,GO:0000981,GO:0000988,GO:0000989,GO:0001067,GO:0001076,GO:0001101,GO:0001134,GO:0001135,GO:0003006,GO:0003674,GO:0003676,GO:0003677,GO:0003700,GO:0005488,GO:0005575,GO:0005622,GO:0005623,GO:0005634,GO:0006355,GO:0006357,GO:0007154,GO:0007165,GO:0007275,GO:0008150,GO:0009719,GO:0009725,GO:0009739,GO:0009740,GO:0009753,GO:0009755,GO:0009791,GO:0009867,GO:0009889,GO:0009908,GO:0009987,GO:0010033,GO:0010468,GO:0010476,GO:0010556,GO:0019219,GO:0019222,GO:0022414,GO:0023052,GO:0030154,GO:0031323,GO:0031326,GO:0032501,GO:0032502,GO:0032870,GO:0033993,GO:0042221,GO:0043226,GO:0043227,GO:0043229,GO:0043231,GO:0043565,GO:0044212,GO:0044424,GO:0044464,GO:0048367,GO:0048437,GO:0048438,GO:0048443,GO:0048466,GO:0048608,GO:0048731,GO:0048827,GO:0048856,GO:0048869,GO:0050789,GO:0050794,GO:0050896,GO:0051171,GO:0051252,GO:0051716,GO:0060255,GO:0061458,GO:0065007,GO:0070887,GO:0071229,GO:0071310,GO:0071370,GO:0071395,GO:0071396,GO:0071495,GO:0080086,GO:0080090,GO:0090567,GO:0097159,GO:0099402,GO:0140110,GO:1901363,GO:1901700,GO:1901701,GO:1903506,GO:2000112,GO:2001141	NA	LOC_Os02g16610.1	NA
g5038.t1	1417.81	-0.270544	0.168494	-1.60566	0.108349	0.315314	PTPlike_phytase	NA	XP_003604688.1	NA	AT2G38180.1
g204.t1	46.3013	-2.37615	1.48012	-1.60537	0.108412	0.315398	Lipase_GDSL	GO:0005575,GO:0005576,GO:0048046	NA	LOC_Os08g28700.1	NA
g21069.t1	197.594	0.355382	0.221462	1.60471	0.108557	0.315729	NA	NA	XP_003613601.2	LOC_Os05g08980.1	AT1G27000.1
g22763.t1	657.306	-0.767804	0.478537	-1.60448	0.108608	0.315785	Senescence_reg	NA	XP_024630318.1	NA	AT2G20725.1
g16017.t1	1083.2	0.495455	0.308838	1.60426	0.108658	0.315792	Myb_DNA-bind_6,Myb_DNA-binding	GO:0000228,GO:0000723,GO:0000781,GO:0000782,GO:0000783,GO:0000784,GO:0003674,GO:0003676,GO:0003677,GO:0003690,GO:0003691,GO:0005488,GO:0005575,GO:0005622,GO:0005623,GO:0005634,GO:0005694,GO:0006139,GO:0006259,GO:0006725,GO:0006807,GO:0006996,GO:0008150,GO:0008152,GO:0009987,GO:0016043,GO:0031627,GO:0031974,GO:0031981,GO:0032200,GO:0032991,GO:0032993,GO:0034641,GO:0042162,GO:0042592,GO:0043170,GO:0043226,GO:0043227,GO:0043228,GO:0043229,GO:0043231,GO:0043232,GO:0043233,GO:0043565,GO:0044237,GO:0044238,GO:0044260,GO:0044422,GO:0044424,GO:0044427,GO:0044428,GO:0044446,GO:0044454,GO:0044464,GO:0046483,GO:0051276,GO:0060249,GO:0065007,GO:0065008,GO:0070013,GO:0071704,GO:0071840,GO:0090304,GO:0097159,GO:0098687,GO:1901360,GO:1901363	XP_039685607.1	LOC_Os01g14860.1	NA
g5522.t1	544.253	-0.910318	0.567438	-1.60426	0.108657	0.315792	BTB,NPH3	GO:0005575,GO:0005623,GO:0005886,GO:0016020,GO:0044464,GO:0071944	XP_039684130.1	NA	NA
g24071.t1	10.0934	-3.10099	1.93358	-1.60376	0.108767	0.316018	Prenyltrans,SQHop_cyclase_C,SQHop_cyclase_N	GO:0003674,GO:0003824,GO:0006629,GO:0006720,GO:0006721,GO:0006722,GO:0008150,GO:0008152,GO:0008299,GO:0008610,GO:0009058,GO:0009987,GO:0010685,GO:0010686,GO:0016104,GO:0016114,GO:0016853,GO:0016866,GO:0016871,GO:0031559,GO:0044237,GO:0044238,GO:0044249,GO:0044255,GO:0071704,GO:1901360,GO:1901362,GO:1901576	XP_013462273.1	LOC_Os06g51084.1	NA
g5857.t1	499.78	0.440491	0.274682	1.60364	0.108793	0.316049	GRAS	GO:0003674,GO:0003676,GO:0003677,GO:0003700,GO:0005488,GO:0005575,GO:0005622,GO:0005623,GO:0005634,GO:0006355,GO:0008150,GO:0009889,GO:0010033,GO:0010200,GO:0010243,GO:0010468,GO:0010556,GO:0019219,GO:0019222,GO:0031323,GO:0031326,GO:0042221,GO:0042493,GO:0043226,GO:0043227,GO:0043229,GO:0043231,GO:0043565,GO:0044424,GO:0044464,GO:0050789,GO:0050794,GO:0050896,GO:0051171,GO:0051252,GO:0060255,GO:0065007,GO:0080090,GO:0097159,GO:0140110,GO:1901363,GO:1901698,GO:1901700,GO:1903506,GO:2000112,GO:2001141	XP_003615993.2	LOC_Os11g02110.1	AT2G30330.1
g2501.t1	97.2534	0.892197	0.556508	1.60321	0.108889	0.316219	Pkinase,Pkinase_Tyr	GO:0005575,GO:0006950,GO:0006952,GO:0008150,GO:0009605,GO:0009607,GO:0009617,GO:0016020,GO:0042742,GO:0043207,GO:0050896,GO:0051704,GO:0051707,GO:0098542	NA	NA	AT3G21270.1
g11333.t1	94.9578	0.842888	0.525728	1.60328	0.108873	0.316219	LRR_6	NA	NA	LOC_Os03g29190.1	NA
g4988.t1	271.496	0.83972	0.52382	1.60307	0.108919	0.316219	Arm,U-box	GO:0005575,GO:0005622,GO:0005623,GO:0005634,GO:0005737,GO:0008150,GO:0010033,GO:0010200,GO:0010243,GO:0042221,GO:0042493,GO:0043226,GO:0043227,GO:0043229,GO:0043231,GO:0044424,GO:0044464,GO:0050896,GO:1901698,GO:1901700	NA	LOC_Os01g63240.1	NA
g1138.t1	1654.83	0.761313	0.474923	1.60303	0.108929	0.316219	Sugar_tr	GO:0003674,GO:0005215,GO:0005351,GO:0005354,GO:0005355,GO:0005365,GO:0005402,GO:0005575,GO:0005623,GO:0005886,GO:0006810,GO:0006811,GO:0006812,GO:0007275,GO:0008150,GO:0008324,GO:0008643,GO:0008645,GO:0009653,GO:0009791,GO:0010015,GO:0010101,GO:0010102,GO:0010311,GO:0015075,GO:0015077,GO:0015078,GO:0015144,GO:0015145,GO:0015146,GO:0015148,GO:0015149,GO:0015166,GO:0015168,GO:0015291,GO:0015293,GO:0015294,GO:0015295,GO:0015318,GO:0015575,GO:0015576,GO:0015591,GO:0015672,GO:0015749,GO:0015750,GO:0015752,GO:0015753,GO:0015757,GO:0015791,GO:0015793,GO:0015795,GO:0015797,GO:0015798,GO:0015850,GO:0016020,GO:0022622,GO:0022804,GO:0022857,GO:0022890,GO:0032501,GO:0032502,GO:0034219,GO:0034220,GO:0042995,GO:0044464,GO:0046323,GO:0048364,GO:0048527,GO:0048528,GO:0048646,GO:0048731,GO:0048856,GO:0051119,GO:0051179,GO:0051234,GO:0055085,GO:0071702,GO:0071944,GO:0090406,GO:0090696,GO:0090697,GO:0090698,GO:0098655,GO:0098660,GO:0098662,GO:0099402,GO:0120025,GO:1901618,GO:1902600,GO:1904659,GO:1905392,GO:1905393	XP_024637381.1	LOC_Os01g31580.1	NA
g16557.t1	585.463	0.487781	0.304289	1.60302	0.108931	0.316219	PPR_long,PRORP	GO:0000966,GO:0001682,GO:0003674,GO:0003824,GO:0004518,GO:0004519,GO:0004521,GO:0004526,GO:0004540,GO:0004549,GO:0005575,GO:0005622,GO:0005623,GO:0005737,GO:0005739,GO:0006139,GO:0006396,GO:0006399,GO:0006725,GO:0006807,GO:0008033,GO:0008150,GO:0008152,GO:0009507,GO:0009536,GO:0009987,GO:0010467,GO:0016070,GO:0016787,GO:0016788,GO:0016891,GO:0016893,GO:0034470,GO:0034471,GO:0034641,GO:0034660,GO:0043170,GO:0043226,GO:0043227,GO:0043229,GO:0043231,GO:0044237,GO:0044238,GO:0044424,GO:0044444,GO:0044464,GO:0046483,GO:0071704,GO:0090304,GO:0090305,GO:0090501,GO:0090502,GO:0099116,GO:0140098,GO:0140101,GO:1901360	NA	LOC_Os02g37880.1	NA
g12638.t1	852.825	0.389913	0.243265	1.60283	0.108971	0.316291	Metallophos	GO:0003674,GO:0003824,GO:0005488,GO:0005575,GO:0005622,GO:0005623,GO:0005737,GO:0005829,GO:0006793,GO:0006796,GO:0008150,GO:0008152,GO:0009987,GO:0016311,GO:0016787,GO:0016788,GO:0016791,GO:0030145,GO:0042578,GO:0043167,GO:0043169,GO:0044237,GO:0044424,GO:0044444,GO:0044464,GO:0046872,GO:0046914	XP_003611786.1	NA	NA
g20160.t1	106.512	0.550033	0.343198	1.60267	0.109007	0.31635	PPR,PPR_1,PPR_2,PPR_3	GO:0003674,GO:0003676,GO:0003723,GO:0003824,GO:0004518,GO:0004519,GO:0005488,GO:0005575,GO:0005622,GO:0005623,GO:0006139,GO:0006725,GO:0006807,GO:0008150,GO:0008152,GO:0009451,GO:0009987,GO:0016070,GO:0016787,GO:0016788,GO:0034641,GO:0043170,GO:0043226,GO:0043227,GO:0043229,GO:0043231,GO:0043412,GO:0044237,GO:0044238,GO:0044424,GO:0044464,GO:0046483,GO:0071704,GO:0090304,GO:0090305,GO:0097159,GO:1901360,GO:1901363	NA	LOC_Os03g46390.1	AT5G45130.1
g10817.t1	6143.93	0.397531	0.248092	1.60235	0.109078	0.316417	DUF1618	NA	XP_003589210.1	NA	NA
g12119.t1	161.938	-1.05804	0.660293	-1.60239	0.10907	0.316417	DUF4228	GO:0005575,GO:0005623,GO:0005886,GO:0016020,GO:0044464,GO:0071944	NA	LOC_Os05g01580.1	NA
g3323.t1	77.3451	1.22118	0.762411	1.60174	0.109213	0.316535	Pkinase	NA	XP_013449907.2	LOC_Os02g06360.1	AT3G54690.1
g24400.t1	1771.67	0.414288	0.258623	1.6019	0.109177	0.316535	PI31_Prot_C,PI31_Prot_N	GO:0005575,GO:0005622,GO:0005623,GO:0005634,GO:0005737,GO:0005783,GO:0005886,GO:0006508,GO:0006511,GO:0006807,GO:0008150,GO:0008152,GO:0009056,GO:0009057,GO:0009719,GO:0009725,GO:0009733,GO:0009892,GO:0009894,GO:0009895,GO:0009987,GO:0010033,GO:0010605,GO:0012505,GO:0016020,GO:0019222,GO:0019538,GO:0019941,GO:0030162,GO:0030163,GO:0031323,GO:0031324,GO:0031329,GO:0031330,GO:0032268,GO:0032269,GO:0032870,GO:0042176,GO:0042177,GO:0042221,GO:0043170,GO:0043226,GO:0043227,GO:0043229,GO:0043231,GO:0043632,GO:0044237,GO:0044238,GO:0044248,GO:0044257,GO:0044260,GO:0044265,GO:0044267,GO:0044424,GO:0044444,GO:0044464,GO:0045861,GO:0048519,GO:0048523,GO:0050789,GO:0050794,GO:0050896,GO:0051171,GO:0051172,GO:0051246,GO:0051248,GO:0051603,GO:0051716,GO:0060255,GO:0061136,GO:0065007,GO:0070887,GO:0071310,GO:0071365,GO:0071495,GO:0071704,GO:0071944,GO:0080090,GO:1901564,GO:1901565,GO:1901575,GO:1901799,GO:1903050,GO:1903051,GO:1903362,GO:1903363	NA	LOC_Os12g34370.2	AT2G20790.2
g3193.t1	2106.84	0.261792	0.163437	1.60179	0.109201	0.316535	DUF3449,SF3A3,SF3a60_bindingd,Telomere_Sde2_2	GO:0000245,GO:0000375,GO:0000377,GO:0000389,GO:0000398,GO:0003674,GO:0003676,GO:0003723,GO:0005488,GO:0005575,GO:0005622,GO:0005623,GO:0005634,GO:0005654,GO:0005681,GO:0005737,GO:0005829,GO:0006139,GO:0006376,GO:0006396,GO:0006397,GO:0006725,GO:0006807,GO:0008150,GO:0008152,GO:0008380,GO:0009987,GO:0010467,GO:0016043,GO:0016070,GO:0016071,GO:0016604,GO:0016607,GO:0022607,GO:0022613,GO:0022618,GO:0031974,GO:0031981,GO:0032991,GO:0034622,GO:0034641,GO:0043170,GO:0043226,GO:0043227,GO:0043229,GO:0043231,GO:0043233,GO:0043900,GO:0043933,GO:0044085,GO:0044237,GO:0044238,GO:0044422,GO:0044424,GO:0044428,GO:0044444,GO:0044446,GO:0044451,GO:0044464,GO:0045595,GO:0045694,GO:0046483,GO:0050789,GO:0050793,GO:0050794,GO:0051239,GO:0065003,GO:0065007,GO:0070013,GO:0071013,GO:0071704,GO:0071826,GO:0071840,GO:0090304,GO:0097159,GO:1901360,GO:1901363,GO:1902494,GO:1990904,GO:2000026,GO:2000241	XP_013442451.1	LOC_Os04g51330.1	AT5G17520.1
g7856.t1	485.987	-0.404377	0.252407	-1.60208	0.109137	0.316535	PP2C	GO:0000902,GO:0003674,GO:0005488,GO:0005543,GO:0005575,GO:0005623,GO:0005886,GO:0006355,GO:0008150,GO:0008289,GO:0009653,GO:0009826,GO:0009888,GO:0009889,GO:0009933,GO:0009987,GO:0010073,GO:0010074,GO:0010468,GO:0010556,GO:0016020,GO:0016043,GO:0016049,GO:0019219,GO:0019222,GO:0019827,GO:0031323,GO:0031326,GO:0032501,GO:0032502,GO:0032989,GO:0040007,GO:0043167,GO:0043168,GO:0044464,GO:0048507,GO:0048532,GO:0048589,GO:0048856,GO:0048869,GO:0050789,GO:0050794,GO:0051171,GO:0051252,GO:0060255,GO:0060560,GO:0065007,GO:0071840,GO:0071944,GO:0080090,GO:0098727,GO:1903506,GO:2000112,GO:2001141	XP_003588857.1	NA	AT4G31810.1
g22333.t1	13.6996	-2.74391	1.71305	-1.60177	0.109206	0.316535	UDPGT		XP_003607652.1	LOC_Os03g61920.1	AT1G50940.1
g10791.t1	14801.7	0.55809	0.348469	1.60155	0.109255	0.316611	Myb_DNA-binding		NA	NA	AT1G47655.1
g19973.t1	7235.61	-0.867582	0.541979	-1.60077	0.109428	0.316976	NA	GO:0001101,GO:0002831,GO:0002833,GO:0006950,GO:0006970,GO:0007154,GO:0007165,GO:0008150,GO:0009266,GO:0009408,GO:0009409,GO:0009605,GO:0009607,GO:0009617,GO:0009628,GO:0009651,GO:0009719,GO:0009725,GO:0009737,GO:0009738,GO:0009755,GO:0009987,GO:0010033,GO:0023052,GO:0031347,GO:0031349,GO:0032101,GO:0032103,GO:0032870,GO:0033993,GO:0042221,GO:0043207,GO:0043900,GO:0043902,GO:0048518,GO:0048583,GO:0048584,GO:0050789,GO:0050794,GO:0050896,GO:0051704,GO:0051707,GO:0051716,GO:0065007,GO:0070887,GO:0071215,GO:0071229,GO:0071310,GO:0071396,GO:0071495,GO:0080134,GO:0097305,GO:0097306,GO:1900424,GO:1900426,GO:1901700,GO:1901701	XP_013456524.1	LOC_Os09g12800.1	AT1G50300.1
g14624.t1	12.1709	-1.70764	1.06686	-1.60061	0.109463	0.31703	DUF3754	NA	XP_013446421.1	LOC_Os03g55950.4	NA
g16256.t1	797.695	-0.622958	0.389228	-1.6005	0.109489	0.317059	RRM_1,zf-CCCH	GO:0003674,GO:0003676,GO:0003723,GO:0003729,GO:0005488,GO:0097159,GO:1901363	XP_024636564.1	LOC_Os08g02080.1	AT1G08480.1
g11160.t1	323.281	0.296129	0.185071	1.60008	0.109581	0.317143	ASF1_hist_chap	GO:0000075,GO:0000278,GO:0000724,GO:0000725,GO:0000902,GO:0000904,GO:0005575,GO:0005622,GO:0005623,GO:0005634,GO:0005737,GO:0006139,GO:0006259,GO:0006281,GO:0006302,GO:0006310,GO:0006725,GO:0006807,GO:0006950,GO:0006974,GO:0007049,GO:0007093,GO:0007346,GO:0008150,GO:0008152,GO:0008361,GO:0009292,GO:0009294,GO:0009653,GO:0009888,GO:0009987,GO:0010026,GO:0010090,GO:0010091,GO:0016043,GO:0022402,GO:0030154,GO:0031567,GO:0032502,GO:0032535,GO:0032989,GO:0033554,GO:0034641,GO:0043170,GO:0043226,GO:0043227,GO:0043229,GO:0043231,GO:0044237,GO:0044238,GO:0044260,GO:0044424,GO:0044464,GO:0044764,GO:0045786,GO:0045930,GO:0046483,GO:0048468,GO:0048519,GO:0048523,GO:0048856,GO:0048869,GO:0050789,GO:0050794,GO:0050896,GO:0051301,GO:0051704,GO:0051716,GO:0051726,GO:0065007,GO:0065008,GO:0071704,GO:0071840,GO:0090066,GO:0090304,GO:0090558,GO:0090626,GO:1901360,GO:1903047	XP_003620972.1	LOC_Os02g31140.1	AT2G33510.1
g2172.t1	118.596	-1.03463	0.646954	-1.59924	0.109768	0.317637	NA	NA	XP_013442681.1	LOC_Os07g46280.2	NA
g8836.t1	362.662	0.339207	0.212154	1.59887	0.10985	0.317829	NA	NA	XP_003610100.1	LOC_Os07g34730.1	AT5G60620.1
g571.t1	418.388	0.919813	0.575601	1.598	0.110042	0.318248	Na_H_Exchanger	GO:0005575,GO:0005623,GO:0006810,GO:0006811,GO:0006812,GO:0006885,GO:0008150,GO:0012505,GO:0015672,GO:0042592,GO:0044464,GO:0048878,GO:0050801,GO:0051179,GO:0051234,GO:0055067,GO:0055080,GO:0065007,GO:0065008,GO:0098771	XP_003611325.1	NA	AT4G17340.1
g22052.t1	264.377	-0.862872	0.540195	-1.59733	0.110191	0.318496	F-box,F-box-like,FBA_1,FBA_3	GO:0005575,GO:0005911,GO:0008150,GO:0008284,GO:0009506,GO:0030054,GO:0042127,GO:0048518,GO:0048522,GO:0050789,GO:0050794,GO:0055044,GO:0065007	XP_039690272.1	LOC_Os10g42510.1	AT1G79190.1
g21418.t1	1115.4	0.240665	0.15068	1.5972	0.110222	0.318521	WD40	GO:0000003,GO:0003002,GO:0003006,GO:0005575,GO:0005622,GO:0005623,GO:0005634,GO:0007275,GO:0007389,GO:0008150,GO:0009653,GO:0009790,GO:0009791,GO:0009793,GO:0009888,GO:0010015,GO:0010051,GO:0010073,GO:0010101,GO:0010102,GO:0010154,GO:0010305,GO:0010311,GO:0010449,GO:0010817,GO:0022414,GO:0022622,GO:0032501,GO:0032502,GO:0032879,GO:0035266,GO:0040007,GO:0043226,GO:0043227,GO:0043229,GO:0043231,GO:0044424,GO:0044464,GO:0048316,GO:0048364,GO:0048366,GO:0048367,GO:0048507,GO:0048527,GO:0048528,GO:0048589,GO:0048608,GO:0048646,GO:0048731,GO:0048827,GO:0048856,GO:0050789,GO:0051049,GO:0061458,GO:0065007,GO:0065008,GO:0090696,GO:0090697,GO:0090698,GO:0099402,GO:1905392,GO:1905393,GO:2000012	NA	LOC_Os04g32860.1	NA
g5419.t1	225.644	-0.78404	0.490898	-1.59715	0.110231	0.318521	Cofilin_ADF	GO:0006996,GO:0007010,GO:0007015,GO:0008150,GO:0008154,GO:0009987,GO:0016043,GO:0022411,GO:0030029,GO:0030036,GO:0030042,GO:0032984,GO:0043624,GO:0043933,GO:0051261,GO:0071840,GO:0097435	XP_003626337.1	NA	AT1G03430.1
g9352.t1	1170.08	0.257045	0.160973	1.59682	0.110305	0.318667	ETC_C1_NDUFA5	GO:0005575,GO:0005622,GO:0005623,GO:0005737,GO:0005739,GO:0005740,GO:0005743,GO:0005746,GO:0005747,GO:0008150,GO:0008152,GO:0009507,GO:0009536,GO:0009853,GO:0009987,GO:0016020,GO:0019866,GO:0030964,GO:0031090,GO:0031966,GO:0031967,GO:0031975,GO:0032991,GO:0043094,GO:0043226,GO:0043227,GO:0043229,GO:0043231,GO:0044237,GO:0044422,GO:0044424,GO:0044425,GO:0044429,GO:0044444,GO:0044446,GO:0044455,GO:0044464,GO:0045271,GO:0070469,GO:0098796,GO:0098798,GO:0098800,GO:0098803,GO:1902494,GO:1990204	XP_013456866.2	LOC_Os04g55640.1	NA
g5167.t1	3566.51	-0.471488	0.295274	-1.59678	0.110314	0.318667	DNA_photolyase		XP_003623651.1	LOC_Os01g59740.1	AT3G08640.1
g5117.t1	548.983	0.452849	0.283624	1.59665	0.110343	0.318693	NA	NA	XP_039683492.1	LOC_Os07g12730.1	AT5G01750.2
g12410.t1	942.944	0.521352	0.326665	1.59598	0.110493	0.318862	Ribosomal_L12,Ribosomal_L12_N	GO:0000311,GO:0000313,GO:0000315,GO:0005575,GO:0005622,GO:0005623,GO:0005737,GO:0005840,GO:0005911,GO:0006412,GO:0006518,GO:0006807,GO:0006950,GO:0006952,GO:0008150,GO:0008152,GO:0009058,GO:0009059,GO:0009295,GO:0009506,GO:0009507,GO:0009526,GO:0009532,GO:0009534,GO:0009535,GO:0009536,GO:0009547,GO:0009570,GO:0009579,GO:0009605,GO:0009607,GO:0009617,GO:0009719,GO:0009725,GO:0009735,GO:0009941,GO:0009987,GO:0010033,GO:0010467,GO:0015934,GO:0016020,GO:0019538,GO:0030054,GO:0031967,GO:0031975,GO:0031976,GO:0031984,GO:0032991,GO:0034357,GO:0034641,GO:0034645,GO:0042221,GO:0042651,GO:0042742,GO:0043043,GO:0043170,GO:0043207,GO:0043226,GO:0043227,GO:0043228,GO:0043229,GO:0043231,GO:0043232,GO:0043603,GO:0043604,GO:0044237,GO:0044238,GO:0044249,GO:0044260,GO:0044267,GO:0044271,GO:0044391,GO:0044422,GO:0044424,GO:0044434,GO:0044435,GO:0044436,GO:0044444,GO:0044446,GO:0044464,GO:0050896,GO:0051704,GO:0051707,GO:0055035,GO:0055044,GO:0071704,GO:0098542,GO:1901564,GO:1901566,GO:1901576,GO:1990904	XP_024641152.1	LOC_Os07g41680.2	NA
g17132.t1	2311.14	-0.527482	0.330486	-1.59608	0.110471	0.318862	CBM_20,PPDK_N	GO:0000272,GO:0003674,GO:0003824,GO:0005575,GO:0005622,GO:0005623,GO:0005737,GO:0005975,GO:0005976,GO:0005982,GO:0005983,GO:0006073,GO:0006464,GO:0006468,GO:0006793,GO:0006796,GO:0006807,GO:0008150,GO:0008152,GO:0009056,GO:0009057,GO:0009251,GO:0009507,GO:0009532,GO:0009536,GO:0009570,GO:0009987,GO:0016052,GO:0016301,GO:0016310,GO:0016740,GO:0016772,GO:0016781,GO:0019200,GO:0019538,GO:0036211,GO:0043170,GO:0043226,GO:0043227,GO:0043229,GO:0043231,GO:0043412,GO:0044042,GO:0044237,GO:0044238,GO:0044247,GO:0044248,GO:0044260,GO:0044262,GO:0044264,GO:0044267,GO:0044275,GO:0044422,GO:0044424,GO:0044434,GO:0044435,GO:0044444,GO:0044446,GO:0044464,GO:0046777,GO:0046835,GO:0051752,GO:0071704,GO:1901564,GO:1901575	XP_024626476.1	LOC_Os02g40430.1	NA
g24180.t1	43.6568	-1.01439	0.635564	-1.59605	0.110478	0.318862	NA	NA	XP_024638357.1	LOC_Os02g27110.1	AT1G48090.1
g6858.t1	6.65538	-1.80753	1.13246	-1.59611	0.110464	0.318862	NB-ARC	GO:0000166,GO:0002376,GO:0003674,GO:0005488,GO:0005575,GO:0005623,GO:0005886,GO:0006950,GO:0006952,GO:0006955,GO:0007154,GO:0007165,GO:0008150,GO:0008219,GO:0009626,GO:0009987,GO:0012501,GO:0016020,GO:0019897,GO:0019898,GO:0023052,GO:0033554,GO:0034050,GO:0036094,GO:0044425,GO:0044459,GO:0044464,GO:0045087,GO:0050789,GO:0050794,GO:0050896,GO:0051716,GO:0065007,GO:0071944,GO:0097159,GO:1901265,GO:1901363	XP_013461436.1	NA	AT5G24320.2
g13232.t1	48.6106	1.72229	1.07931	1.59572	0.11055	0.318966	NA	NA	XP_013447916.1	LOC_Os09g32976.1	AT2G47610.1
g10966.t1	15211.7	-1.26653	0.793794	-1.59554	0.110592	0.318966	p450	NA	XP_024640849.1	NA	AT5G65480.1
g11734.t1	225.346	-1.56425	0.980363	-1.59558	0.110582	0.318966	Dirigent	NA	NA	LOC_Os01g32780.1	AT1G68300.1
g7192.t1	1032.96	0.427337	0.267853	1.59542	0.110619	0.318997	CS,SGS,TPR_1,TPR_19,TPR_2,TPR_8	GO:0000151,GO:0001101,GO:0002682,GO:0002831,GO:0005575,GO:0005622,GO:0005623,GO:0005634,GO:0005737,GO:0005829,GO:0006508,GO:0006511,GO:0006807,GO:0006950,GO:0006952,GO:0007154,GO:0007165,GO:0008150,GO:0008152,GO:0009056,GO:0009057,GO:0009266,GO:0009408,GO:0009605,GO:0009607,GO:0009617,GO:0009620,GO:0009628,GO:0009719,GO:0009725,GO:0009733,GO:0009734,GO:0009753,GO:0009755,GO:0009867,GO:0009987,GO:0010029,GO:0010033,GO:0010187,GO:0019005,GO:0019538,GO:0019941,GO:0023052,GO:0030163,GO:0031347,GO:0031461,GO:0032101,GO:0032870,GO:0032991,GO:0042221,GO:0042742,GO:0043170,GO:0043207,GO:0043226,GO:0043227,GO:0043229,GO:0043231,GO:0043632,GO:0043900,GO:0044237,GO:0044238,GO:0044248,GO:0044257,GO:0044260,GO:0044265,GO:0044267,GO:0044424,GO:0044444,GO:0044464,GO:0045088,GO:0048519,GO:0048580,GO:0048581,GO:0048583,GO:0050776,GO:0050789,GO:0050793,GO:0050794,GO:0050832,GO:0050896,GO:0051093,GO:0051239,GO:0051241,GO:0051603,GO:0051704,GO:0051707,GO:0051716,GO:0065007,GO:0070887,GO:0071229,GO:0071310,GO:0071365,GO:0071395,GO:0071495,GO:0071704,GO:0080134,GO:0098542,GO:1900140,GO:1900150,GO:1901564,GO:1901565,GO:1901575,GO:1901700,GO:1901701,GO:1902494,GO:1990234,GO:2000026,GO:2000072	XP_003611390.1	NA	AT5G07440.1
g6879.t1	143.388	-0.755873	0.47389	-1.59504	0.110704	0.319195	Myb_DNA-binding	GO:0000003,GO:0001067,GO:0003002,GO:0003006,GO:0003674,GO:0003676,GO:0003677,GO:0003700,GO:0005488,GO:0005575,GO:0005622,GO:0005623,GO:0005634,GO:0006355,GO:0007275,GO:0007389,GO:0008150,GO:0009791,GO:0009798,GO:0009889,GO:0009908,GO:0009943,GO:0009944,GO:0009955,GO:0010468,GO:0010556,GO:0019219,GO:0019222,GO:0022414,GO:0031323,GO:0031326,GO:0032501,GO:0032502,GO:0035670,GO:0043226,GO:0043227,GO:0043229,GO:0043231,GO:0044212,GO:0044424,GO:0044464,GO:0048367,GO:0048437,GO:0048438,GO:0048440,GO:0048467,GO:0048481,GO:0048608,GO:0048731,GO:0048827,GO:0048856,GO:0050789,GO:0050794,GO:0051171,GO:0051252,GO:0060255,GO:0061458,GO:0065001,GO:0065007,GO:0080090,GO:0090567,GO:0097159,GO:0099402,GO:0140110,GO:1901363,GO:1903506,GO:2000112,GO:2001141	XP_039683816.1	LOC_Os01g13404.2	NA
g20239.t1	78.9743	1.67861	1.05274	1.59452	0.11082	0.319462	zf-B_box	GO:0003674,GO:0003700,GO:0006355,GO:0008150,GO:0009889,GO:0010468,GO:0010556,GO:0019219,GO:0019222,GO:0031323,GO:0031326,GO:0050789,GO:0050794,GO:0051171,GO:0051252,GO:0060255,GO:0065007,GO:0080090,GO:0140110,GO:1903506,GO:2000112,GO:2001141	XP_003629917.1	NA	AT4G21740.1
g11111.t1	575.686	0.420896	0.263982	1.59441	0.110844	0.319462	Ribosomal_L27A	GO:0000311,GO:0000313,GO:0000315,GO:0003674,GO:0003735,GO:0005198,GO:0005575,GO:0005622,GO:0005623,GO:0005737,GO:0005840,GO:0006412,GO:0006518,GO:0006807,GO:0008150,GO:0008152,GO:0009058,GO:0009059,GO:0009507,GO:0009526,GO:0009532,GO:0009536,GO:0009547,GO:0009570,GO:0009719,GO:0009725,GO:0009735,GO:0009941,GO:0009987,GO:0010033,GO:0010467,GO:0015934,GO:0019538,GO:0031967,GO:0031975,GO:0032991,GO:0034641,GO:0034645,GO:0042221,GO:0043043,GO:0043170,GO:0043226,GO:0043227,GO:0043228,GO:0043229,GO:0043231,GO:0043232,GO:0043603,GO:0043604,GO:0044237,GO:0044238,GO:0044249,GO:0044260,GO:0044267,GO:0044271,GO:0044391,GO:0044422,GO:0044424,GO:0044434,GO:0044435,GO:0044444,GO:0044446,GO:0044464,GO:0050896,GO:0071704,GO:1901564,GO:1901566,GO:1901576,GO:1990904	XP_024641996.1	LOC_Os05g36120.1	AT1G43190.1
g10829.t1	23.6456	-2.18451	1.37025	-1.59424	0.110882	0.319527	AP2	GO:0003674,GO:0003676,GO:0003677,GO:0003700,GO:0005488,GO:0006109,GO:0006110,GO:0006140,GO:0006355,GO:0006629,GO:0006638,GO:0006639,GO:0006641,GO:0008150,GO:0008152,GO:0008610,GO:0009058,GO:0009743,GO:0009744,GO:0009889,GO:0009891,GO:0009893,GO:0009894,GO:0009987,GO:0010033,GO:0010468,GO:0010556,GO:0010557,GO:0010604,GO:0019219,GO:0019220,GO:0019222,GO:0019432,GO:0030808,GO:0030811,GO:0031323,GO:0031326,GO:0031329,GO:0034285,GO:0042221,GO:0042325,GO:0043467,GO:0043470,GO:0044237,GO:0044238,GO:0044249,GO:0044255,GO:0045017,GO:0046460,GO:0046463,GO:0046486,GO:0048518,GO:0050789,GO:0050794,GO:0050896,GO:0051171,GO:0051174,GO:0051193,GO:0051196,GO:0051252,GO:0060255,GO:0062012,GO:0065007,GO:0071704,GO:0080090,GO:0097159,GO:0140110,GO:1900371,GO:1900542,GO:1901363,GO:1901576,GO:1901700,GO:1901957,GO:1901959,GO:1903506,GO:1903578,GO:2000112,GO:2001141,GO:2001169	NA	LOC_Os08g36760.1	NA
g8198.t1	9.1939	-2.3266	1.45946	-1.59416	0.110901	0.319536	LRRNT_2,LRR_1,LRR_4,LRR_8,Pkinase,Pkinase_Tyr	GO:0005575,GO:0005622,GO:0005623,GO:0005737,GO:0005739,GO:0005886,GO:0016020,GO:0043226,GO:0043227,GO:0043229,GO:0043231,GO:0044424,GO:0044444,GO:0044464,GO:0071944	XP_039690005.1	NA	NA
g22406.t1	561.269	0.378951	0.237761	1.59383	0.110973	0.319651	PCO_ADO	GO:0008150,GO:0008152,GO:0055114	XP_003601133.1	LOC_Os02g35870.2	AT1G77810.2
g5315.t1	980.404	-0.327047	0.205193	-1.59385	0.110971	0.319651	Acetyltransf_1	GO:0003674,GO:0003824,GO:0004596,GO:0005575,GO:0005622,GO:0005623,GO:0005737,GO:0006464,GO:0006473,GO:0006474,GO:0006807,GO:0008080,GO:0008150,GO:0008152,GO:0009987,GO:0010467,GO:0016407,GO:0016410,GO:0016740,GO:0016746,GO:0016747,GO:0017196,GO:0018193,GO:0018206,GO:0019538,GO:0031248,GO:0031365,GO:0031414,GO:0031416,GO:0032991,GO:0034212,GO:0036211,GO:0043170,GO:0043412,GO:0043543,GO:0044237,GO:0044238,GO:0044260,GO:0044267,GO:0044424,GO:0044444,GO:0044464,GO:0051604,GO:0071704,GO:1901564,GO:1902493,GO:1902494,GO:1990234	XP_024625272.1	LOC_Os05g29920.1	AT4G02370.1
g19741.t1	15.5292	2.62443	1.64718	1.59328	0.111097	0.319854	Aminotran_1_2	GO:0001666,GO:0003674,GO:0003824,GO:0004021,GO:0005575,GO:0005576,GO:0005622,GO:0005623,GO:0005737,GO:0005773,GO:0005777,GO:0006950,GO:0008150,GO:0008152,GO:0008453,GO:0008483,GO:0009507,GO:0009532,GO:0009536,GO:0009570,GO:0009628,GO:0009853,GO:0009987,GO:0016020,GO:0016740,GO:0016769,GO:0036293,GO:0042579,GO:0043094,GO:0043226,GO:0043227,GO:0043229,GO:0043231,GO:0044237,GO:0044422,GO:0044424,GO:0044434,GO:0044435,GO:0044444,GO:0044446,GO:0044464,GO:0047635,GO:0047958,GO:0048046,GO:0050896,GO:0070482	NA	LOC_Os04g58690.1	NA
g15340.t1	33.1176	0.932477	0.585246	1.59331	0.111091	0.319854	DUF1068,PPR,PPR_2	GO:0003674,GO:0003676,GO:0003723,GO:0003824,GO:0004518,GO:0004519,GO:0005488,GO:0005575,GO:0005622,GO:0005623,GO:0006139,GO:0006725,GO:0006807,GO:0008150,GO:0008152,GO:0009451,GO:0009987,GO:0016070,GO:0016787,GO:0016788,GO:0034641,GO:0043170,GO:0043226,GO:0043227,GO:0043229,GO:0043231,GO:0043412,GO:0044237,GO:0044238,GO:0044424,GO:0044464,GO:0046483,GO:0071704,GO:0090304,GO:0090305,GO:0097159,GO:1901360,GO:1901363	NA	LOC_Os04g41110.2	AT5G40840.2
g5667.t1	90505.9	-0.656648	0.412145	-1.59325	0.111105	0.319854	p450	NA	XP_013451600.1	NA	NA
g23589.t1	766.366	-0.775306	0.486623	-1.59324	0.111107	0.319854	TPR_1,TPR_2,TPR_8	GO:0006109,GO:0006950,GO:0006996,GO:0007154,GO:0008150,GO:0009267,GO:0009605,GO:0009657,GO:0009658,GO:0009889,GO:0009987,GO:0009991,GO:0010438,GO:0010439,GO:0010675,GO:0016043,GO:0019222,GO:0031323,GO:0031326,GO:0031667,GO:0031668,GO:0031669,GO:0033554,GO:0042594,GO:0042762,GO:0043255,GO:0043455,GO:0050789,GO:0050794,GO:0050896,GO:0051171,GO:0051716,GO:0062012,GO:0065007,GO:0071496,GO:0071840,GO:0080090,GO:1900376	XP_003602891.1	NA	AT4G24480.1
g22751.t1	430.275	-0.542517	0.340579	-1.59293	0.111176	0.319961		NA	XP_013443595.2	LOC_Os12g35580.1	AT2G20690.1
g11189.t1	1888.77	0.601704	0.377816	1.59258	0.111254	0.320137	SGL	NA	XP_003601750.1	NA	AT1G27290.2
g24473.t1	793.566	0.343554	0.215747	1.5924	0.111296	0.320213	BAG,ubiquitin	GO:0000003,GO:0003006,GO:0005575,GO:0005622,GO:0005623,GO:0005737,GO:0005829,GO:0006950,GO:0006970,GO:0007275,GO:0008150,GO:0009266,GO:0009409,GO:0009628,GO:0009651,GO:0009791,GO:0010228,GO:0022414,GO:0032501,GO:0032502,GO:0044424,GO:0044444,GO:0044464,GO:0048608,GO:0048731,GO:0048856,GO:0050896,GO:0061458	XP_024626125.1	LOC_Os07g10460.1	AT4G14930.1
g10467.t1	82.6135	-0.940951	0.590982	-1.59218	0.111344	0.320259	STAS,Sulfate_transp	GO:0003674,GO:0005215,GO:0005575,GO:0005623,GO:0005886,GO:0005887,GO:0006810,GO:0006811,GO:0006820,GO:0006950,GO:0007154,GO:0008150,GO:0008272,GO:0008509,GO:0009267,GO:0009605,GO:0009970,GO:0009987,GO:0009991,GO:0015075,GO:0015103,GO:0015116,GO:0015318,GO:0015698,GO:0016020,GO:0016021,GO:0022857,GO:0031224,GO:0031226,GO:0031667,GO:0031668,GO:0031669,GO:0033554,GO:0034220,GO:0042594,GO:0044425,GO:0044459,GO:0044464,GO:0050896,GO:0051179,GO:0051234,GO:0051716,GO:0055085,GO:0071496,GO:0071944,GO:0072348,GO:0098656,GO:0098660,GO:0098661,GO:1901682,GO:1902358	XP_003601081.1	NA	AT5G08640.2
g14545.t1	593.908	1.11869	0.702856	1.59163	0.111468	0.320412	NA	NA	XP_003629413.1	LOC_Os06g13350.1	AT5G04370.1
g6279.t1	9510.37	0.365211	0.229463	1.59159	0.111477	0.320412	ArgoL1,ArgoL2,ArgoMid,ArgoN,PAZ,Piwi	GO:0000228,GO:0000785,GO:0000790,GO:0000791,GO:0002252,GO:0002376,GO:0003674,GO:0003676,GO:0003682,GO:0003723,GO:0003824,GO:0004518,GO:0004519,GO:0004521,GO:0004540,GO:0005488,GO:0005575,GO:0005622,GO:0005623,GO:0005634,GO:0005654,GO:0005694,GO:0005719,GO:0005730,GO:0006139,GO:0006259,GO:0006304,GO:0006305,GO:0006306,GO:0006325,GO:0006342,GO:0006355,GO:0006396,GO:0006464,GO:0006479,GO:0006725,GO:0006807,GO:0006950,GO:0006952,GO:0006955,GO:0006996,GO:0008150,GO:0008152,GO:0008213,GO:0009605,GO:0009607,GO:0009615,GO:0009617,GO:0009814,GO:0009816,GO:0009889,GO:0009890,GO:0009892,GO:0009987,GO:0010033,GO:0010467,GO:0010468,GO:0010556,GO:0010558,GO:0010605,GO:0010608,GO:0010629,GO:0014070,GO:0015030,GO:0016032,GO:0016043,GO:0016070,GO:0016246,GO:0016441,GO:0016458,GO:0016569,GO:0016570,GO:0016571,GO:0016604,GO:0016787,GO:0016788,GO:0018022,GO:0018193,GO:0018205,GO:0019048,GO:0019219,GO:0019222,GO:0019538,GO:0030422,GO:0031047,GO:0031048,GO:0031050,GO:0031323,GO:0031324,GO:0031326,GO:0031327,GO:0031974,GO:0031981,GO:0032259,GO:0034641,GO:0034968,GO:0035194,GO:0035197,GO:0035198,GO:0035821,GO:0036211,GO:0040029,GO:0042221,GO:0042742,GO:0043170,GO:0043207,GO:0043226,GO:0043227,GO:0043228,GO:0043229,GO:0043231,GO:0043232,GO:0043233,GO:0043331,GO:0043412,GO:0043414,GO:0044003,GO:0044237,GO:0044238,GO:0044260,GO:0044267,GO:0044403,GO:0044419,GO:0044422,GO:0044424,GO:0044427,GO:0044428,GO:0044446,GO:0044451,GO:0044454,GO:0044464,GO:0044728,GO:0045087,GO:0045814,GO:0045892,GO:0045934,GO:0046483,GO:0048519,GO:0048523,GO:0050789,GO:0050794,GO:0050896,GO:0051171,GO:0051172,GO:0051252,GO:0051253,GO:0051276,GO:0051567,GO:0051607,GO:0051701,GO:0051704,GO:0051707,GO:0051716,GO:0051817,GO:0060255,GO:0061647,GO:0061980,GO:0065007,GO:0070013,GO:0070887,GO:0070918,GO:0070919,GO:0071310,GO:0071359,GO:0071407,GO:0071704,GO:0071840,GO:0080090,GO:0080188,GO:0090304,GO:0090305,GO:0090501,GO:0090502,GO:0097159,GO:0098542,GO:0140098,GO:1901360,GO:1901363,GO:1901564,GO:1901698,GO:1901699,GO:1902679,GO:1903506,GO:1903507,GO:2000112,GO:2000113,GO:2001141	XP_024631749.1	NA	AT5G22860.1
g22814.t1	735.913	-0.341967	0.21483	-1.5918	0.11143	0.320412	Topo_C_assoc,Topoisom_I,Topoisom_I_N	GO:0000228,GO:0003674,GO:0003824,GO:0003916,GO:0003917,GO:0005575,GO:0005622,GO:0005623,GO:0005634,GO:0005657,GO:0005694,GO:0005730,GO:0006139,GO:0006259,GO:0006260,GO:0006265,GO:0006325,GO:0006338,GO:0006725,GO:0006807,GO:0006996,GO:0007059,GO:0008150,GO:0008152,GO:0009058,GO:0009059,GO:0009987,GO:0016020,GO:0016043,GO:0016853,GO:0031298,GO:0031974,GO:0031981,GO:0032991,GO:0034641,GO:0034645,GO:0043170,GO:0043226,GO:0043227,GO:0043228,GO:0043229,GO:0043231,GO:0043232,GO:0043233,GO:0043596,GO:0044237,GO:0044238,GO:0044249,GO:0044260,GO:0044422,GO:0044424,GO:0044427,GO:0044428,GO:0044446,GO:0044454,GO:0044464,GO:0046483,GO:0051276,GO:0070013,GO:0071103,GO:0071704,GO:0071840,GO:0090304,GO:0140097,GO:1901360,GO:1901576	NA	NA	AT2G20900.1
g15157.t1	334.079	-0.416806	0.261877	-1.59161	0.111473	0.320412	Epimerase		XP_003619123.3	NA	AT3G28610.1
g11245.t1	145.124	1.45028	0.911369	1.59132	0.111537	0.32054	Caleosin	GO:0001101,GO:0003674,GO:0003824,GO:0006950,GO:0008150,GO:0009414,GO:0009415,GO:0009628,GO:0009719,GO:0009725,GO:0009737,GO:0009819,GO:0010033,GO:0010035,GO:0016298,GO:0016787,GO:0016788,GO:0033993,GO:0042221,GO:0050896,GO:0097305,GO:1901700	XP_013446512.1	NA	AT1G24420.1
g9786.t1	4.18944	1.97181	1.23937	1.59097	0.111615	0.320686	NA	NA	XP_013447806.2	LOC_Os08g42560.1	AT1G29880.1
g1087.t1	212.449	0.885467	0.556592	1.59087	0.111638	0.320686	UDPGT	GO:0003674,GO:0003824,GO:0005575,GO:0005622,GO:0005623,GO:0008194,GO:0015020,GO:0016740,GO:0016757,GO:0016758,GO:0035251,GO:0043226,GO:0043227,GO:0043229,GO:0043231,GO:0044424,GO:0044464,GO:0046527,GO:0050403,GO:0050502,GO:0080043,GO:0080044	XP_024631712.1	LOC_Os06g43610.1	AT1G52500.1
g5852.t1	324.775	0.459364	0.288792	1.59064	0.111691	0.320686	PEMT	NA	NA	LOC_Os06g11304.1	NA
g15180.t1	180.767	0.436875	0.274666	1.59057	0.111706	0.320686	NA	NA	NA	LOC_Os06g13200.1	AT3G01350.1
g4735.t1	1219.38	-0.348326	0.218983	-1.59066	0.111687	0.320686	ArfGap	GO:0005575,GO:0005622,GO:0005623,GO:0005634,GO:0005737,GO:0005829,GO:0043226,GO:0043227,GO:0043229,GO:0043231,GO:0044424,GO:0044444,GO:0044464	XP_013468168.1	NA	AT5G03345.2
g23637.t1	3249.59	-0.399654	0.251235	-1.59076	0.111664	0.320686	Gal_Lectin,Glyco_hydro_35	GO:0003674,GO:0003824,GO:0004553,GO:0004565,GO:0005575,GO:0005618,GO:0005622,GO:0005623,GO:0005737,GO:0005773,GO:0005774,GO:0009505,GO:0015925,GO:0016020,GO:0016787,GO:0016798,GO:0030312,GO:0031090,GO:0043226,GO:0043227,GO:0043229,GO:0043231,GO:0044422,GO:0044424,GO:0044437,GO:0044444,GO:0044446,GO:0044464,GO:0071944,GO:0098588,GO:0098805	XP_024633769.1	NA	NA
g21767.t1	23.4917	-1.22512	0.770281	-1.59048	0.111726	0.320686	Pkinase,Pkinase_Tyr	GO:0003674,GO:0003824,GO:0004672,GO:0004674,GO:0004675,GO:0004888,GO:0005488,GO:0005515,GO:0005575,GO:0005623,GO:0005886,GO:0006464,GO:0006468,GO:0006793,GO:0006796,GO:0006807,GO:0007154,GO:0007165,GO:0007166,GO:0007167,GO:0007178,GO:0008150,GO:0008152,GO:0009987,GO:0016020,GO:0016301,GO:0016310,GO:0016740,GO:0016772,GO:0016773,GO:0019199,GO:0019538,GO:0019899,GO:0019900,GO:0019901,GO:0023052,GO:0036211,GO:0038023,GO:0043170,GO:0043412,GO:0044237,GO:0044238,GO:0044260,GO:0044267,GO:0044464,GO:0050789,GO:0050794,GO:0050896,GO:0051716,GO:0060089,GO:0065007,GO:0071704,GO:0071944,GO:0140096,GO:1901564	NA	LOC_Os01g46340.1	NA
g4782.t1	19.4021	-1.85216	1.16449	-1.59053	0.111715	0.320686	Lectin_legB,Pkinase	NA	XP_003590492.1	LOC_Os07g49360.1	AT2G37130.1
g20138.t1	511.19	-0.318586	0.200335	-1.59026	0.111775	0.320764	NA	NA	XP_003603522.1	LOC_Os02g41990.2	AT4G31080.1
g7015.t1	1886.74	0.456615	0.287161	1.5901	0.111812	0.320778	KH_1,RRM_1,SF1-HH	GO:0001101,GO:0005575,GO:0005622,GO:0005623,GO:0005634,GO:0006139,GO:0006396,GO:0006725,GO:0006807,GO:0008150,GO:0008152,GO:0008380,GO:0009719,GO:0009725,GO:0009737,GO:0009987,GO:0010033,GO:0010467,GO:0016070,GO:0033993,GO:0034641,GO:0042221,GO:0043170,GO:0043226,GO:0043227,GO:0043229,GO:0043231,GO:0044237,GO:0044238,GO:0044424,GO:0044464,GO:0046483,GO:0050896,GO:0071704,GO:0090304,GO:0097305,GO:1901360,GO:1901700	XP_013469678.1	LOC_Os02g42890.1	AT4G25570.1
g12694.t1	281.2	-0.73698	0.463466	-1.59015	0.111802	0.320778	YIF1	NA	XP_024639221.1	NA	AT2G15000.1
g21316.t1	1356.15	0.51437	0.323569	1.58968	0.111908	0.321007	WEMBL	GO:0005575,GO:0005622,GO:0005623,GO:0005737,GO:0005829,GO:0005886,GO:0006996,GO:0008150,GO:0009657,GO:0009658,GO:0009902,GO:0009903,GO:0009904,GO:0009987,GO:0016020,GO:0016043,GO:0019750,GO:0044424,GO:0044444,GO:0044464,GO:0051179,GO:0051234,GO:0051640,GO:0051641,GO:0051644,GO:0051649,GO:0051656,GO:0051667,GO:0071840,GO:0071944	NA	LOC_Os12g28270.1	NA
g14992.t1	367.745	0.372169	0.23421	1.58904	0.112052	0.321216	ECH_2	GO:0003674,GO:0003824,GO:0003860,GO:0006082,GO:0006520,GO:0006573,GO:0006574,GO:0006807,GO:0006950,GO:0008150,GO:0008152,GO:0009056,GO:0009063,GO:0009081,GO:0009083,GO:0009266,GO:0009409,GO:0009628,GO:0009987,GO:0016054,GO:0016289,GO:0016787,GO:0016788,GO:0016790,GO:0019752,GO:0043436,GO:0044237,GO:0044238,GO:0044248,GO:0044281,GO:0044282,GO:0046395,GO:0050896,GO:0071704,GO:1901564,GO:1901565,GO:1901575,GO:1901605,GO:1901606	XP_003621544.2	LOC_Os09g21780.1	AT5G38880.1
g19882.t1	54.3951	0.661946	0.416744	1.58837	0.112202	0.321409	Ribosomal_L34e		XP_013450605.1	LOC_Os06g23290.3	AT2G46500.2
g3116.t1	299.758	0.573849	0.361303	1.58828	0.112224	0.321409	RRM_1	NA	XP_003602314.2	NA	NA
g16613.t1	340.067	-0.414237	0.260807	-1.58829	0.112222	0.321409	Pkinase	NA	NA	NA	AT1G09510.1
g12630.t1	753.805	-0.891599	0.56132	-1.5884	0.112197	0.321409	FH2	GO:0003674,GO:0003779,GO:0005488,GO:0005515,GO:0005575,GO:0005618,GO:0005623,GO:0005886,GO:0006996,GO:0007010,GO:0007015,GO:0008064,GO:0008092,GO:0008150,GO:0009987,GO:0010638,GO:0010639,GO:0016020,GO:0016043,GO:0030029,GO:0030036,GO:0030312,GO:0030832,GO:0030833,GO:0030834,GO:0030835,GO:0030837,GO:0030838,GO:0031333,GO:0031334,GO:0032271,GO:0032272,GO:0032273,GO:0032535,GO:0032956,GO:0032970,GO:0033043,GO:0043242,GO:0043244,GO:0043254,GO:0044087,GO:0044089,GO:0044464,GO:0044877,GO:0045010,GO:0048518,GO:0048519,GO:0048522,GO:0048523,GO:0050789,GO:0050794,GO:0051015,GO:0051016,GO:0051128,GO:0051129,GO:0051130,GO:0051493,GO:0051494,GO:0051495,GO:0051693,GO:0065007,GO:0065008,GO:0071840,GO:0071944,GO:0090066,GO:0097435,GO:0110053,GO:1901879,GO:1901880,GO:1902903,GO:1902904,GO:1902905	XP_003611801.2	LOC_Os03g55570.1	AT3G19080.1
g19323.t1	561.343	1.15492	0.727323	1.58791	0.112307	0.321554	EF-hand_1,Pyr_redox_2	GO:0003674,GO:0003824,GO:0003954,GO:0005575,GO:0005622,GO:0005623,GO:0005737,GO:0005739,GO:0005740,GO:0005743,GO:0005758,GO:0006091,GO:0006116,GO:0006119,GO:0006139,GO:0006163,GO:0006725,GO:0006732,GO:0006733,GO:0006734,GO:0006753,GO:0006793,GO:0006796,GO:0006807,GO:0008137,GO:0008150,GO:0008152,GO:0009117,GO:0009123,GO:0009126,GO:0009141,GO:0009144,GO:0009150,GO:0009161,GO:0009167,GO:0009199,GO:0009205,GO:0009259,GO:0009987,GO:0015980,GO:0016020,GO:0016310,GO:0016491,GO:0016651,GO:0016655,GO:0017144,GO:0019362,GO:0019637,GO:0019674,GO:0019693,GO:0019866,GO:0022900,GO:0022904,GO:0031090,GO:0031966,GO:0031967,GO:0031970,GO:0031974,GO:0031975,GO:0034641,GO:0042773,GO:0042775,GO:0043226,GO:0043227,GO:0043229,GO:0043231,GO:0043233,GO:0044237,GO:0044238,GO:0044281,GO:0044422,GO:0044424,GO:0044429,GO:0044444,GO:0044446,GO:0044464,GO:0045333,GO:0046034,GO:0046483,GO:0046496,GO:0050136,GO:0051186,GO:0055086,GO:0055114,GO:0070013,GO:0071704,GO:0072521,GO:0072524,GO:1901135,GO:1901360,GO:1901564	XP_003595736.1	LOC_Os01g71780.1	AT3G51930.1
g24168.t1	180.822	-0.919694	0.579173	-1.58794	0.112299	0.321554	AT_hook,DUF296	NA	XP_024637813.2	NA	NA
g7595.t1	255.676	-0.512825	0.323027	-1.58756	0.112386	0.321688	TPT	GO:0003674,GO:0005215,GO:0005338,GO:0005459,GO:0005460,GO:0005575,GO:0005622,GO:0005623,GO:0005737,GO:0005794,GO:0006810,GO:0006811,GO:0006820,GO:0007275,GO:0008150,GO:0008509,GO:0008514,GO:0009653,GO:0009791,GO:0009888,GO:0009987,GO:0010015,GO:0010053,GO:0010054,GO:0012505,GO:0015075,GO:0015165,GO:0015711,GO:0015780,GO:0015786,GO:0015931,GO:0015932,GO:0021700,GO:0022622,GO:0022857,GO:0030154,GO:0032501,GO:0032502,GO:0034220,GO:0043226,GO:0043227,GO:0043229,GO:0043231,GO:0044424,GO:0044444,GO:0044464,GO:0048364,GO:0048468,GO:0048469,GO:0048527,GO:0048528,GO:0048731,GO:0048764,GO:0048765,GO:0048856,GO:0048869,GO:0051179,GO:0051234,GO:0055085,GO:0071695,GO:0071702,GO:0071705,GO:0072334,GO:0080147,GO:0090481,GO:0090558,GO:0090627,GO:0090696,GO:0098656,GO:0099402,GO:1901264,GO:1901505,GO:1905392	XP_003591899.1	LOC_Os02g56219.1	AT2G39000.1
g17378.t1	2011.36	-0.364558	0.229662	-1.58737	0.112428	0.321719	ATP-synt_G	NA	XP_003604795.1	NA	NA
g20538.t1	2.16324	4.99719	3.14839	1.58722	0.112463	0.321731	C2		XP_024631661.1	NA	NA
g7351.t1	4.68525	-4.76038	2.99921	-1.58721	0.112465	0.321731	COBRA	GO:0005575,GO:0005622,GO:0005623,GO:0005737,GO:0005773,GO:0005774,GO:0005886,GO:0008150,GO:0009832,GO:0009834,GO:0009987,GO:0016020,GO:0031090,GO:0031224,GO:0031225,GO:0042546,GO:0043226,GO:0043227,GO:0043229,GO:0043231,GO:0044085,GO:0044422,GO:0044424,GO:0044425,GO:0044437,GO:0044444,GO:0044446,GO:0044464,GO:0071554,GO:0071669,GO:0071840,GO:0071944,GO:0098588,GO:0098805	XP_003617622.1	NA	AT5G05760.1
g18121.t1	806.744	0.598732	0.37728	1.58697	0.112519	0.321841	Dynein_light	GO:0003674,GO:0005488,GO:0005515,GO:0005575,GO:0005622,GO:0005623,GO:0005737,GO:0005856,GO:0005868,GO:0005875,GO:0006810,GO:0006928,GO:0006996,GO:0007017,GO:0007018,GO:0008092,GO:0008150,GO:0009987,GO:0010970,GO:0015630,GO:0016043,GO:0022607,GO:0030030,GO:0030031,GO:0030286,GO:0030705,GO:0032781,GO:0032991,GO:0043085,GO:0043226,GO:0043228,GO:0043229,GO:0043232,GO:0043462,GO:0044085,GO:0044093,GO:0044422,GO:0044424,GO:0044430,GO:0044446,GO:0044464,GO:0044782,GO:0045505,GO:0046907,GO:0050790,GO:0051179,GO:0051234,GO:0051336,GO:0051345,GO:0051641,GO:0051649,GO:0051959,GO:0060271,GO:0065007,GO:0065009,GO:0070925,GO:0071840,GO:0099111,GO:0120031,GO:0120036,GO:1902494,GO:2000574,GO:2000576,GO:2000580,GO:2000582	NA	NA	AT4G30470.1
g17191.t1	95.8917	0.465647	0.293502	1.58652	0.112622	0.321871	DYW_deaminase,PPR,PPR_2	GO:0003674,GO:0003676,GO:0003723,GO:0003727,GO:0003824,GO:0004518,GO:0004519,GO:0005488,GO:0005575,GO:0005622,GO:0005623,GO:0005737,GO:0005739,GO:0006081,GO:0006082,GO:0006084,GO:0006090,GO:0006139,GO:0006163,GO:0006629,GO:0006637,GO:0006644,GO:0006720,GO:0006725,GO:0006732,GO:0006753,GO:0006790,GO:0006793,GO:0006796,GO:0006807,GO:0007275,GO:0008150,GO:0008152,GO:0008202,GO:0008299,GO:0008610,GO:0008654,GO:0009058,GO:0009117,GO:0009150,GO:0009240,GO:0009259,GO:0009451,GO:0009987,GO:0016070,GO:0016125,GO:0016787,GO:0016788,GO:0019287,GO:0019288,GO:0019637,GO:0019682,GO:0019693,GO:0019752,GO:0022622,GO:0032501,GO:0032502,GO:0032787,GO:0033865,GO:0033875,GO:0034032,GO:0034046,GO:0034641,GO:0035383,GO:0043170,GO:0043226,GO:0043227,GO:0043229,GO:0043231,GO:0043412,GO:0043436,GO:0043603,GO:0044237,GO:0044238,GO:0044249,GO:0044255,GO:0044281,GO:0044424,GO:0044444,GO:0044464,GO:0046483,GO:0046490,GO:0048364,GO:0048731,GO:0048856,GO:0050790,GO:0051186,GO:0055086,GO:0065007,GO:0065009,GO:0070717,GO:0071704,GO:0072521,GO:0090304,GO:0090305,GO:0090407,GO:0097159,GO:0099402,GO:1901135,GO:1901360,GO:1901363,GO:1901564,GO:1901576,GO:1901615	XP_003622864.1	LOC_Os09g32680.1	AT5G48630.1
g14419.t1	562.898	-0.263733	0.166279	-1.58608	0.11272	0.321871	XPG_I,XPG_N	GO:0006139,GO:0006259,GO:0006281,GO:0006725,GO:0006807,GO:0006950,GO:0006974,GO:0008150,GO:0008152,GO:0009266,GO:0009408,GO:0009628,GO:0009987,GO:0010213,GO:0033554,GO:0034641,GO:0043170,GO:0044237,GO:0044238,GO:0044260,GO:0046483,GO:0050896,GO:0051716,GO:0071704,GO:0090304,GO:1901360	XP_003612268.1	NA	AT4G35780.1
g11364.t1	616.606	-0.454135	0.286273	-1.58637	0.112655	0.321871	RCC1	GO:0000785,GO:0003674,GO:0003682,GO:0005085,GO:0005488,GO:0005515,GO:0005575,GO:0005622,GO:0005623,GO:0005634,GO:0005694,GO:0005737,GO:0005829,GO:0008150,GO:0009314,GO:0009411,GO:0009416,GO:0009605,GO:0009628,GO:0009649,GO:0010224,GO:0019899,GO:0042752,GO:0042802,GO:0042803,GO:0043226,GO:0043227,GO:0043228,GO:0043229,GO:0043231,GO:0043232,GO:0044422,GO:0044424,GO:0044427,GO:0044444,GO:0044446,GO:0044464,GO:0046983,GO:0050789,GO:0050896,GO:0051020,GO:0065007,GO:0065009,GO:0098772	XP_039690555.1	LOC_Os09g20850.1	AT1G70230.1
g23122.t1	54.7146	-1.22615	0.773014	-1.5862	0.112694	0.321871	MMR_HSR1	NA	NA	NA	AT3G14850.1
g3005.t1	31.4874	-1.95701	1.23388	-1.58606	0.112725	0.321871	Inhibitor_I9,PA,Peptidase_S8	GO:0003674,GO:0003824,GO:0004175,GO:0004252,GO:0006508,GO:0006807,GO:0008150,GO:0008152,GO:0008233,GO:0008236,GO:0016787,GO:0017171,GO:0019538,GO:0043170,GO:0044238,GO:0070011,GO:0071704,GO:0140096,GO:1901564	XP_013452181.1	LOC_Os02g45760.1	AT5G52510.1
g525.t1	869.062	-0.555351	0.350256	-1.58556	0.112839	0.322022	Ribonuc_red_sm	GO:0006139,GO:0006259,GO:0006260,GO:0006281,GO:0006725,GO:0006807,GO:0006950,GO:0006974,GO:0007275,GO:0008150,GO:0008152,GO:0008219,GO:0009058,GO:0009059,GO:0009987,GO:0012501,GO:0032501,GO:0032502,GO:0033554,GO:0034641,GO:0034645,GO:0043170,GO:0044237,GO:0044238,GO:0044249,GO:0044260,GO:0046483,GO:0048856,GO:0050789,GO:0050794,GO:0050896,GO:0051716,GO:0051726,GO:0065007,GO:0071704,GO:0090304,GO:1901360,GO:1901576	XP_003612144.1	NA	AT3G51160.1
g10926.t1	893.965	-0.67441	0.425334	-1.5856	0.11283	0.322022	UDPG_MGDP_dh,UDPG_MGDP_dh_C,UDPG_MGDP_dh_N	GO:0003674,GO:0003824,GO:0003979,GO:0005575,GO:0005622,GO:0005623,GO:0005634,GO:0005737,GO:0005829,GO:0006022,GO:0006023,GO:0006024,GO:0006065,GO:0006082,GO:0006139,GO:0006725,GO:0006793,GO:0006807,GO:0008150,GO:0008152,GO:0009058,GO:0009059,GO:0009225,GO:0009226,GO:0009987,GO:0016053,GO:0016491,GO:0016614,GO:0016616,GO:0018130,GO:0019438,GO:0019752,GO:0030203,GO:0034641,GO:0034654,GO:0043170,GO:0043226,GO:0043227,GO:0043229,GO:0043231,GO:0043436,GO:0044237,GO:0044238,GO:0044249,GO:0044271,GO:0044281,GO:0044283,GO:0044424,GO:0044444,GO:0044464,GO:0046394,GO:0046398,GO:0046483,GO:0055086,GO:0055114,GO:0071704,GO:1901135,GO:1901137,GO:1901360,GO:1901362,GO:1901564,GO:1901566,GO:1901576	XP_039688447.1	LOC_Os03g47010.1	AT1G58370.1
g15991.t1	99.4151	-0.916527	0.578008	-1.58566	0.112815	0.322022	RINGv	NA	XP_003626120.1	LOC_Os01g14670.1	AT1G09560.1
g16132.t1	100.794	0.498372	0.314557	1.58436	0.113111	0.322475	MBD	GO:0000166,GO:0000228,GO:0000785,GO:0000790,GO:0000792,GO:0003674,GO:0003676,GO:0003677,GO:0005488,GO:0005515,GO:0005575,GO:0005622,GO:0005623,GO:0005634,GO:0005694,GO:0005720,GO:0005730,GO:0005731,GO:0008327,GO:0010369,GO:0010370,GO:0019899,GO:0030874,GO:0031974,GO:0031981,GO:0032991,GO:0036094,GO:0043226,GO:0043227,GO:0043228,GO:0043229,GO:0043231,GO:0043232,GO:0043233,GO:0043565,GO:0043621,GO:0044422,GO:0044424,GO:0044427,GO:0044428,GO:0044446,GO:0044452,GO:0044454,GO:0044464,GO:0070013,GO:0097159,GO:0098687,GO:1901265,GO:1901363	XP_013466640.2	LOC_Os03g25130.2	AT1G07130.1
g8968.t1	776.523	0.305557	0.1929	1.58401	0.113191	0.322569	zf-CCHC,zf-CCHC_3,zf-CCHC_4	NA	NA	NA	AT2G21290.1
g19773.t1	3267.95	-0.637152	0.40224	-1.58401	0.113192	0.322569	Pro_CA	GO:0003674,GO:0003824,GO:0004089,GO:0005575,GO:0005622,GO:0005623,GO:0005737,GO:0005829,GO:0005886,GO:0008150,GO:0009507,GO:0009526,GO:0009532,GO:0009536,GO:0009570,GO:0009941,GO:0010033,GO:0010037,GO:0010119,GO:0016020,GO:0016829,GO:0016835,GO:0016836,GO:0031967,GO:0031975,GO:0042221,GO:0042493,GO:0043226,GO:0043227,GO:0043229,GO:0043231,GO:0044422,GO:0044424,GO:0044434,GO:0044435,GO:0044444,GO:0044446,GO:0044464,GO:0048519,GO:0048580,GO:0048581,GO:0050789,GO:0050793,GO:0050794,GO:0050896,GO:0051093,GO:0051239,GO:0051241,GO:0065007,GO:0071944,GO:0072347,GO:1901700,GO:2000026,GO:2000038,GO:2000122	XP_039684454.1	NA	AT1G01690.1
g13339.t1	573.586	0.47861	0.302239	1.58355	0.113297	0.322822	Myb_DNA-bind_4	GO:0003674,GO:0003700,GO:0006355,GO:0008150,GO:0009889,GO:0010468,GO:0010556,GO:0019219,GO:0019222,GO:0031323,GO:0031326,GO:0050789,GO:0050794,GO:0051171,GO:0051252,GO:0060255,GO:0065007,GO:0080090,GO:0140110,GO:1903506,GO:2000112,GO:2001141	XP_039685610.1	LOC_Os08g28830.1	AT3G25970.1
g16195.t1	11423.2	0.300175	0.189657	1.58272	0.113484	0.323219	EF-hand_1	GO:0005513,GO:0008150,GO:0009593,GO:0010035,GO:0010038,GO:0010099,GO:0042221,GO:0048580,GO:0048583,GO:0050789,GO:0050793,GO:0050896,GO:0051239,GO:0051592,GO:0051606,GO:0065007,GO:2000026,GO:2000030	XP_039688282.1	LOC_Os01g72480.1	AT5G12310.1
g2165.t1	10.6667	3.40531	2.15203	1.58237	0.113564	0.32331	ACT,ACT_6		XP_003620399.1	NA	AT3G18230.1
g17875.t1	1226.22	-0.336422	0.212619	-1.58228	0.113587	0.323327	PHD_Oberon,fn3	GO:0001666,GO:0003674,GO:0005488,GO:0005515,GO:0005575,GO:0005622,GO:0005623,GO:0005634,GO:0005654,GO:0005677,GO:0005911,GO:0006950,GO:0007623,GO:0008150,GO:0009266,GO:0009409,GO:0009506,GO:0009628,GO:0009892,GO:0009893,GO:0009987,GO:0010048,GO:0010468,GO:0010604,GO:0010605,GO:0010629,GO:0010638,GO:0016604,GO:0016607,GO:0017053,GO:0019222,GO:0030054,GO:0031056,GO:0031058,GO:0031060,GO:0031062,GO:0031323,GO:0031325,GO:0031399,GO:0031401,GO:0031519,GO:0031974,GO:0031981,GO:0032268,GO:0032270,GO:0032501,GO:0032922,GO:0032991,GO:0033043,GO:0033044,GO:0033554,GO:0035064,GO:0036293,GO:0040029,GO:0042393,GO:0042802,GO:0043226,GO:0043227,GO:0043229,GO:0043231,GO:0043233,GO:0044422,GO:0044424,GO:0044428,GO:0044446,GO:0044451,GO:0044464,GO:0045814,GO:0048511,GO:0048518,GO:0048519,GO:0048522,GO:0048580,GO:0048583,GO:0048587,GO:0050789,GO:0050793,GO:0050794,GO:0050896,GO:0051128,GO:0051130,GO:0051171,GO:0051173,GO:0051239,GO:0051246,GO:0051247,GO:0051569,GO:0051570,GO:0051571,GO:0051574,GO:0051716,GO:0055044,GO:0060255,GO:0061085,GO:0061087,GO:0065007,GO:0070013,GO:0070417,GO:0070482,GO:0080090,GO:0090568,GO:0140030,GO:0140034,GO:1900109,GO:1900111,GO:1902275,GO:1905269,GO:2000026,GO:2000028,GO:2000241,GO:2001252	XP_003623029.2	NA	NA
g22989.t1	105.543	0.573538	0.362512	1.58212	0.113621	0.323334	rRNA_methylase	NA	XP_024637546.1	LOC_Os06g21340.2	AT1G12070.1
g1665.t1	32.4484	-3.31428	2.09475	-1.58218	0.113607	0.323334	HLH	NA	XP_024625433.1	NA	NA
g8019.t1	173.69	-1.07464	0.679332	-1.5819	0.113673	0.32343	LRRNT_2,LRR_1,LRR_8,Pkinase_Tyr	GO:0000003,GO:0003006,GO:0005575,GO:0005618,GO:0005623,GO:0007275,GO:0007389,GO:0008150,GO:0009505,GO:0009531,GO:0009553,GO:0009653,GO:0009790,GO:0009791,GO:0009793,GO:0009798,GO:0009888,GO:0010154,GO:0010453,GO:0022414,GO:0022603,GO:0030312,GO:0032501,GO:0032502,GO:0042659,GO:0044426,GO:0044462,GO:0044464,GO:0045595,GO:0048226,GO:0048229,GO:0048316,GO:0048608,GO:0048731,GO:0048856,GO:0050789,GO:0050793,GO:0050794,GO:0051239,GO:0051302,GO:0061458,GO:0065001,GO:0065007,GO:0071944,GO:0090558,GO:0090708,GO:0099402,GO:1905392,GO:1905421,GO:2000026,GO:2000067,GO:2000280	XP_024635998.1	NA	AT4G32610.1
g20413.t1	17.708	-1.68879	1.06762	-1.58183	0.113687	0.32343	ANF_receptor,Lig_chan,SBP_bac_3	NA	XP_003596706.1	LOC_Os05g44070.1	AT5G45750.1
g8386.t1	1705.1	0.348247	0.220183	1.58162	0.113736	0.323522	PCI,eIF-3c_N	GO:0003674,GO:0003676,GO:0003723,GO:0003729,GO:0005488,GO:0005515,GO:0005575,GO:0005622,GO:0005623,GO:0005634,GO:0005737,GO:0005829,GO:0005852,GO:0006412,GO:0006413,GO:0006518,GO:0006807,GO:0008150,GO:0008152,GO:0009058,GO:0009059,GO:0009987,GO:0010467,GO:0019538,GO:0031369,GO:0032991,GO:0034641,GO:0034645,GO:0043043,GO:0043170,GO:0043226,GO:0043227,GO:0043229,GO:0043231,GO:0043603,GO:0043604,GO:0044237,GO:0044238,GO:0044249,GO:0044260,GO:0044267,GO:0044271,GO:0044424,GO:0044444,GO:0044464,GO:0071704,GO:0097159,GO:1901363,GO:1901564,GO:1901566,GO:1901576	XP_003630849.1	LOC_Os03g50310.1	NA
g11165.t1	570.245	-0.285891	0.180773	-1.5815	0.113765	0.323559	TTC5_OB	GO:0005575,GO:0005622,GO:0005623,GO:0005634,GO:0005654,GO:0005737,GO:0008150,GO:0009966,GO:0010646,GO:0023051,GO:0031974,GO:0031981,GO:0043226,GO:0043227,GO:0043229,GO:0043231,GO:0043233,GO:0044422,GO:0044424,GO:0044428,GO:0044446,GO:0044464,GO:0048583,GO:0050789,GO:0050794,GO:0065007,GO:0070013,GO:1901796,GO:1902531	XP_024625456.1	NA	NA
g6004.t1	815.079	-0.578808	0.366097	-1.58102	0.113873	0.323775	NA	NA	XP_003597403.1	NA	NA
g16855.t1	3312.85	0.556892	0.352278	1.58083	0.113917	0.323808	DUF4408	NA	NA	LOC_Os05g05620.1	AT2G47730.1
g5812.t1	4.92383	-6.72031	4.25097	-1.58089	0.113903	0.323808	UDPGT	GO:0003674,GO:0003824,GO:0005575,GO:0005622,GO:0005623,GO:0008194,GO:0016740,GO:0016757,GO:0016758,GO:0035251,GO:0043226,GO:0043227,GO:0043229,GO:0043231,GO:0044424,GO:0044464,GO:0046527,GO:0047254,GO:0080043,GO:0080044	XP_024634951.1	LOC_Os01g72990.1	AT1G06840.1
g10356.t1	1680.03	-0.501596	0.317317	-1.58074	0.113938	0.323821	His_Phos_1	NA	XP_003624006.1	NA	AT4G11170.1
g14888.t1	1008.33	-0.317196	0.200689	-1.58054	0.113984	0.323862	Motile_Sperm	GO:0005575,GO:0005622,GO:0005623,GO:0005737,GO:0005783,GO:0012505,GO:0043226,GO:0043227,GO:0043229,GO:0043231,GO:0044424,GO:0044444,GO:0044464	XP_003617884.1	LOC_Os11g05370.1	NA
g19322.t1	4.29432	-1.65827	1.04933	-1.58031	0.114035	0.32396	NA	NA	XP_003598875.2	LOC_Os01g71960.1	AT4G30870.1
g7435.t1	1327.38	0.372734	0.235934	1.57982	0.114148	0.324174	Ank_2,Ank_3,Ank_4	GO:0000003,GO:0000151,GO:0000278,GO:0000281,GO:0000902,GO:0000904,GO:0000910,GO:0001508,GO:0001932,GO:0001933,GO:0002028,GO:0003008,GO:0003254,GO:0003674,GO:0003824,GO:0004842,GO:0005198,GO:0005200,GO:0005488,GO:0005515,GO:0005575,GO:0005622,GO:0005623,GO:0005634,GO:0005737,GO:0005739,GO:0005783,GO:0005794,GO:0005829,GO:0005856,GO:0005886,GO:0005911,GO:0006464,GO:0006807,GO:0006810,GO:0006888,GO:0006892,GO:0006893,GO:0006996,GO:0007009,GO:0007010,GO:0007016,GO:0007049,GO:0007154,GO:0007275,GO:0007399,GO:0007409,GO:0007528,GO:0008037,GO:0008092,GO:0008104,GO:0008150,GO:0008152,GO:0009314,GO:0009416,GO:0009553,GO:0009566,GO:0009567,GO:0009628,GO:0009639,GO:0009642,GO:0009644,GO:0009653,GO:0009743,GO:0009744,GO:0009889,GO:0009891,GO:0009892,GO:0009893,GO:0009962,GO:0009963,GO:0009986,GO:0009987,GO:0009988,GO:0010033,GO:0010035,GO:0010038,GO:0010218,GO:0010256,GO:0010313,GO:0010468,GO:0010563,GO:0010604,GO:0010605,GO:0010628,GO:0010646,GO:0010647,GO:0010649,GO:0010650,GO:0010765,GO:0010959,GO:0010960,GO:0012505,GO:0014704,GO:0014731,GO:0015031,GO:0015833,GO:0016020,GO:0016043,GO:0016192,GO:0016323,GO:0016328,GO:0016528,GO:0016529,GO:0016567,GO:0016740,GO:0019220,GO:0019222,GO:0019226,GO:0019228,GO:0019538,GO:0019787,GO:0019899,GO:0019953,GO:0022008,GO:0022402,GO:0022407,GO:0022409,GO:0022412,GO:0022414,GO:0022607,GO:0022898,GO:0023052,GO:0030016,GO:0030017,GO:0030018,GO:0030030,GO:0030054,GO:0030154,GO:0030155,GO:0030182,GO:0030315,GO:0030424,GO:0030425,GO:0030507,GO:0030674,GO:0031175,GO:0031323,GO:0031324,GO:0031399,GO:0031400,GO:0031537,GO:0031539,GO:0031540,GO:0031542,GO:0031594,GO:0031625,GO:0031674,GO:0032026,GO:0032268,GO:0032269,GO:0032386,GO:0032388,GO:0032409,GO:0032410,GO:0032411,GO:0032412,GO:0032413,GO:0032414,GO:0032446,GO:0032501,GO:0032502,GO:0032504,GO:0032507,GO:0032879,GO:0032880,GO:0032989,GO:0032990,GO:0032991,GO:0033036,GO:0033157,GO:0033267,GO:0033268,GO:0034110,GO:0034112,GO:0034285,GO:0034613,GO:0034762,GO:0034763,GO:0034764,GO:0034765,GO:0034766,GO:0034767,GO:0035637,GO:0036211,GO:0036477,GO:0042221,GO:0042325,GO:0042326,GO:0042383,GO:0042391,GO:0042592,GO:0042886,GO:0042995,GO:0043001,GO:0043005,GO:0043034,GO:0043170,GO:0043194,GO:0043226,GO:0043227,GO:0043228,GO:0043229,GO:0043231,GO:0043232,GO:0043266,GO:0043267,GO:0043269,GO:0043270,GO:0043271,GO:0043292,GO:0043412,GO:0044085,GO:0044091,GO:0044092,GO:0044093,GO:0044237,GO:0044238,GO:0044260,GO:0044267,GO:0044291,GO:0044304,GO:0044325,GO:0044389,GO:0044422,GO:0044424,GO:0044425,GO:0044444,GO:0044449,GO:0044456,GO:0044459,GO:0044463,GO:0044464,GO:0044703,GO:0045026,GO:0045184,GO:0045185,GO:0045202,GO:0045211,GO:0045296,GO:0045760,GO:0045785,GO:0045838,GO:0045936,GO:0046907,GO:0048193,GO:0048229,GO:0048468,GO:0048518,GO:0048519,GO:0048522,GO:0048523,GO:0048666,GO:0048667,GO:0048699,GO:0048731,GO:0048812,GO:0048856,GO:0048858,GO:0048869,GO:0048878,GO:0050789,GO:0050794,GO:0050801,GO:0050808,GO:0050839,GO:0050877,GO:0050896,GO:0051049,GO:0051050,GO:0051051,GO:0051171,GO:0051172,GO:0051174,GO:0051179,GO:0051222,GO:0051223,GO:0051234,GO:0051235,GO:0051246,GO:0051248,GO:0051301,GO:0051641,GO:0051649,GO:0051651,GO:0051704,GO:0051716,GO:0055065,GO:0055080,GO:0060090,GO:0060255,GO:0060341,GO:0061024,GO:0061025,GO:0061564,GO:0061640,GO:0061936,GO:0061951,GO:0065007,GO:0065008,GO:0065009,GO:0070201,GO:0070647,GO:0070727,GO:0070887,GO:0071241,GO:0071248,GO:0071286,GO:0071702,GO:0071704,GO:0071705,GO:0071709,GO:0071840,GO:0071944,GO:0072507,GO:0072657,GO:0072658,GO:0072659,GO:0072660,GO:0080090,GO:0080173,GO:0090087,GO:0090150,GO:0090313,GO:0090314,GO:0090316,GO:0097060,GO:0097447,GO:0097458,GO:0098590,GO:0098771,GO:0098794,GO:0098876,GO:0098900,GO:0098901,GO:0098902,GO:0099080,GO:0099081,GO:0099512,GO:0120025,GO:0120036,GO:0120038,GO:0120039,GO:0140096,GO:1900825,GO:1900827,GO:1901016,GO:1901017,GO:1901379,GO:1901380,GO:1901564,GO:1901700,GO:1902259,GO:1902260,GO:1902305,GO:1902307,GO:1902494,GO:1903047,GO:1903533,GO:1903817,GO:1903827,GO:1903829,GO:1904062,GO:1904063,GO:1904064,GO:1904181,GO:1904951,GO:1905475,GO:1905477,GO:1990234,GO:1990778,GO:2000649,GO:2000651,GO:2001257,GO:2001258,GO:2001259	NA	LOC_Os03g60760.1	NA
g4754.t1	32.8298	-1.39425	0.882561	-1.57977	0.114159	0.324174	PP2C	NA	XP_013463303.1	LOC_Os02g02020.1	AT2G37230.1
g2677.t1	717.186	0.71295	0.451491	1.5791	0.114312	0.324519	NABP,PUF	GO:0003674,GO:0003676,GO:0003723,GO:0003729,GO:0003730,GO:0005488,GO:0005575,GO:0005622,GO:0005623,GO:0005737,GO:0005829,GO:0044424,GO:0044444,GO:0044464,GO:0097159,GO:1901363	XP_039684292.1	LOC_Os05g06780.1	AT3G53980.1
g7555.t1	501.653	-1.07821	0.682774	-1.57916	0.114299	0.324519	AAA,AAA_assoc	GO:0003674,GO:0005215,GO:0005575,GO:0005622,GO:0005623,GO:0005737,GO:0005739,GO:0006810,GO:0008104,GO:0008150,GO:0008320,GO:0008565,GO:0009987,GO:0015031,GO:0015833,GO:0016043,GO:0022607,GO:0022857,GO:0022884,GO:0033036,GO:0034622,GO:0042886,GO:0042887,GO:0043226,GO:0043227,GO:0043229,GO:0043231,GO:0043933,GO:0044085,GO:0044424,GO:0044444,GO:0044464,GO:0045184,GO:0051131,GO:0051179,GO:0051234,GO:0055085,GO:0065003,GO:0071702,GO:0071705,GO:0071806,GO:0071840,GO:1904680	NA	NA	AT2G37070.1
g8277.t1	460.73	0.472706	0.299586	1.57786	0.114597	0.325155	Rsm22	GO:0005575,GO:0005622,GO:0005623,GO:0005634,GO:0005654,GO:0031974,GO:0031981,GO:0043226,GO:0043227,GO:0043229,GO:0043231,GO:0043233,GO:0044422,GO:0044424,GO:0044428,GO:0044446,GO:0044464,GO:0070013	NA	NA	AT1G74370.1
g1423.t1	249.331	-0.518922	0.328926	-1.57763	0.114652	0.325155	LRR_8,NB-ARC,TIR	NA	XP_039690988.1	NA	AT1G48720.1
g8487.t1	509.484	-0.870706	0.551955	-1.57749	0.114682	0.325155	LRRNT_2,LRR_1,LRR_8,Pkinase,Pkinase_Tyr	GO:0005575,GO:0005623,GO:0005886,GO:0016020,GO:0044464,GO:0071944	XP_003595590.1	NA	NA
g9105.t1	159.885	-0.905841	0.574229	-1.57749	0.114682	0.325155	Helicase_C,Methyltransf_11,Methyltransf_21,SNF2_N	GO:0000003,GO:0000018,GO:0000280,GO:0003674,GO:0003676,GO:0003677,GO:0003824,GO:0005488,GO:0005575,GO:0005622,GO:0005623,GO:0005634,GO:0005694,GO:0005730,GO:0006139,GO:0006259,GO:0006310,GO:0006311,GO:0006325,GO:0006338,GO:0006342,GO:0006355,GO:0006725,GO:0006807,GO:0006996,GO:0007049,GO:0007127,GO:0007131,GO:0008094,GO:0008150,GO:0008152,GO:0009889,GO:0009890,GO:0009892,GO:0009987,GO:0010468,GO:0010556,GO:0010558,GO:0010605,GO:0010629,GO:0015616,GO:0016043,GO:0016458,GO:0016462,GO:0016787,GO:0016817,GO:0016818,GO:0016887,GO:0017111,GO:0019219,GO:0019222,GO:0022402,GO:0022414,GO:0030491,GO:0030702,GO:0031047,GO:0031323,GO:0031324,GO:0031326,GO:0031327,GO:0031974,GO:0031981,GO:0033170,GO:0034641,GO:0035822,GO:0035825,GO:0035861,GO:0040029,GO:0042623,GO:0043170,GO:0043226,GO:0043227,GO:0043228,GO:0043229,GO:0043231,GO:0043232,GO:0043233,GO:0044237,GO:0044238,GO:0044260,GO:0044422,GO:0044424,GO:0044427,GO:0044428,GO:0044446,GO:0044464,GO:0045814,GO:0045892,GO:0045934,GO:0046483,GO:0048285,GO:0048519,GO:0048523,GO:0050789,GO:0050794,GO:0051052,GO:0051171,GO:0051172,GO:0051252,GO:0051253,GO:0051276,GO:0051321,GO:0060255,GO:0061806,GO:0061982,GO:0065007,GO:0070013,GO:0071704,GO:0071840,GO:0080090,GO:0090304,GO:0090734,GO:0097159,GO:0140013,GO:0140097,GO:1901360,GO:1901363,GO:1902679,GO:1903046,GO:1903506,GO:1903507,GO:2000112,GO:2000113,GO:2001141	XP_003592125.1	LOC_Os08g05720.1	AT1G21140.1
g18403.t1	24.1813	-1.68513	1.06813	-1.57764	0.114647	0.325155	Lysine_decarbox	NA	NA	NA	AT3G24520.1
g15341.t1	23.8091	-1.73787	1.10129	-1.57803	0.11456	0.325155	DUF1068	NA	XP_003622205.1	LOC_Os04g41280.1	AT5G14230.1
g9062.t1	1276.93	-0.32745	0.20766	-1.57686	0.114829	0.325433	Yippee-Mis18		XP_003603886.1	LOC_Os03g10100.1	NA
g13870.t1	265.782	-0.481428	0.305309	-1.57685	0.114829	0.325433	DUF677	NA	XP_013463356.1	NA	NA
g13117.t1	913.43	-0.935207	0.593193	-1.57657	0.114896	0.325575	AUX_IAA	GO:0001101,GO:0003674,GO:0003700,GO:0005488,GO:0005515,GO:0005575,GO:0005622,GO:0005623,GO:0005634,GO:0006355,GO:0006950,GO:0007154,GO:0007165,GO:0007275,GO:0008150,GO:0009414,GO:0009415,GO:0009605,GO:0009606,GO:0009611,GO:0009628,GO:0009629,GO:0009630,GO:0009653,GO:0009719,GO:0009725,GO:0009733,GO:0009734,GO:0009753,GO:0009755,GO:0009791,GO:0009889,GO:0009890,GO:0009892,GO:0009987,GO:0010015,GO:0010033,GO:0010035,GO:0010101,GO:0010102,GO:0010468,GO:0010556,GO:0010558,GO:0010605,GO:0010629,GO:0019219,GO:0019222,GO:0022622,GO:0023052,GO:0031323,GO:0031324,GO:0031326,GO:0031327,GO:0032501,GO:0032502,GO:0032870,GO:0042221,GO:0042802,GO:0043226,GO:0043227,GO:0043229,GO:0043231,GO:0044424,GO:0044464,GO:0045892,GO:0045934,GO:0048364,GO:0048518,GO:0048519,GO:0048523,GO:0048527,GO:0048528,GO:0048731,GO:0048831,GO:0048856,GO:0050789,GO:0050793,GO:0050794,GO:0050896,GO:0051094,GO:0051171,GO:0051172,GO:0051239,GO:0051240,GO:0051252,GO:0051253,GO:0051716,GO:0060255,GO:0065007,GO:0070887,GO:0071310,GO:0071365,GO:0071495,GO:0080090,GO:0090696,GO:0090697,GO:0090698,GO:0099402,GO:0140110,GO:1900055,GO:1900057,GO:1901700,GO:1902679,GO:1903506,GO:1903507,GO:1905392,GO:1905623,GO:2000024,GO:2000026,GO:2000112,GO:2000113,GO:2001141	XP_013448225.1	NA	AT3G27770.1
g9245.t1	778.367	0.357894	0.227027	1.57644	0.114924	0.32561	CHORD	GO:0002252,GO:0002376,GO:0002679,GO:0003674,GO:0005488,GO:0005515,GO:0005575,GO:0005622,GO:0005623,GO:0005634,GO:0005737,GO:0006950,GO:0006952,GO:0006955,GO:0008150,GO:0008152,GO:0008219,GO:0008270,GO:0009605,GO:0009607,GO:0009617,GO:0009620,GO:0009626,GO:0009814,GO:0009816,GO:0009817,GO:0009987,GO:0012501,GO:0017016,GO:0017048,GO:0019899,GO:0031072,GO:0031267,GO:0031647,GO:0033554,GO:0034050,GO:0042742,GO:0043167,GO:0043169,GO:0043207,GO:0043226,GO:0043227,GO:0043229,GO:0043231,GO:0044424,GO:0044464,GO:0045087,GO:0045730,GO:0046872,GO:0046914,GO:0050821,GO:0050832,GO:0050896,GO:0051020,GO:0051704,GO:0051707,GO:0051716,GO:0051879,GO:0065007,GO:0065008,GO:0098542	XP_003608321.1	LOC_Os03g18810.1	AT4G33680.1
g20220.t1	437.637	0.450367	0.28571	1.57631	0.114954	0.32565	PPR,PPR_2,PPR_3	GO:0003674,GO:0003676,GO:0003723,GO:0003824,GO:0004518,GO:0004519,GO:0005488,GO:0005575,GO:0005622,GO:0005623,GO:0005737,GO:0005739,GO:0006139,GO:0006725,GO:0006807,GO:0008150,GO:0008152,GO:0009451,GO:0009987,GO:0016020,GO:0016070,GO:0016787,GO:0016788,GO:0034641,GO:0043170,GO:0043226,GO:0043227,GO:0043229,GO:0043231,GO:0043412,GO:0044237,GO:0044238,GO:0044424,GO:0044444,GO:0044464,GO:0046483,GO:0071704,GO:0090304,GO:0090305,GO:0097159,GO:1901360,GO:1901363	NA	NA	AT5G44390.1
g2167.t1	238.791	0.626451	0.397603	1.57557	0.115125	0.326042		NA	XP_003631053.1	LOC_Os02g04250.1	AT3G18180.1
g16223.t1	2179.3	0.223168	0.141666	1.57531	0.115185	0.326167	EST1,EST1_DNA_bind	GO:0000003,GO:0000184,GO:0000212,GO:0000226,GO:0000280,GO:0000723,GO:0000932,GO:0000956,GO:0003674,GO:0003676,GO:0003677,GO:0003723,GO:0003824,GO:0004518,GO:0004540,GO:0005488,GO:0005575,GO:0005622,GO:0005623,GO:0005634,GO:0005697,GO:0005737,GO:0006139,GO:0006259,GO:0006278,GO:0006401,GO:0006402,GO:0006403,GO:0006405,GO:0006406,GO:0006611,GO:0006725,GO:0006807,GO:0006810,GO:0006886,GO:0006913,GO:0006996,GO:0007004,GO:0007010,GO:0007017,GO:0007049,GO:0007051,GO:0008104,GO:0008150,GO:0008152,GO:0009056,GO:0009057,GO:0009058,GO:0009059,GO:0009892,GO:0009894,GO:0009987,GO:0010467,GO:0010468,GO:0010605,GO:0010608,GO:0010629,GO:0010833,GO:0015031,GO:0015833,GO:0015931,GO:0016043,GO:0016070,GO:0016071,GO:0016787,GO:0016788,GO:0018130,GO:0019219,GO:0019222,GO:0019438,GO:0019439,GO:0022402,GO:0022414,GO:0022607,GO:0031323,GO:0031329,GO:0031503,GO:0032200,GO:0032991,GO:0033036,GO:0034613,GO:0034641,GO:0034645,GO:0034654,GO:0034655,GO:0035770,GO:0036464,GO:0042162,GO:0042592,GO:0042886,GO:0043021,GO:0043170,GO:0043226,GO:0043227,GO:0043228,GO:0043229,GO:0043231,GO:0043232,GO:0043487,GO:0043565,GO:0044085,GO:0044237,GO:0044238,GO:0044248,GO:0044249,GO:0044260,GO:0044265,GO:0044270,GO:0044271,GO:0044422,GO:0044424,GO:0044428,GO:0044444,GO:0044446,GO:0044464,GO:0044877,GO:0045184,GO:0046483,GO:0046700,GO:0046907,GO:0048285,GO:0048519,GO:0050657,GO:0050658,GO:0050789,GO:0050794,GO:0051028,GO:0051168,GO:0051169,GO:0051171,GO:0051179,GO:0051225,GO:0051234,GO:0051236,GO:0051252,GO:0051276,GO:0051321,GO:0051641,GO:0051649,GO:0060249,GO:0060255,GO:0065007,GO:0065008,GO:0070034,GO:0070727,GO:0070925,GO:0071166,GO:0071426,GO:0071427,GO:0071702,GO:0071704,GO:0071705,GO:0071840,GO:0071897,GO:0080090,GO:0090304,GO:0090305,GO:0090306,GO:0090501,GO:0097159,GO:0140013,GO:0140098,GO:1901360,GO:1901361,GO:1901362,GO:1901363,GO:1901575,GO:1901576,GO:1903046,GO:1990904	XP_003624794.2	LOC_Os01g17180.1	AT2G26990.1
g3109.t1	42.149	-0.994303	0.631216	-1.57522	0.115206	0.326178	NA	NA	XP_024633414.1	NA	NA
g12157.t1	161.024	0.405124	0.257275	1.57467	0.115333	0.32638	Abhydrolase_1,Abhydrolase_6	NA	XP_003602496.2	LOC_Os04g54820.1	AT5G64830.1
g18587.t1	187.652	-0.587065	0.372826	-1.57463	0.115341	0.32638	DSPc	NA	XP_013464052.1	LOC_Os06g08250.1	AT2G15580.1
g13741.t1	29.7162	-2.22336	1.41194	-1.57469	0.115329	0.32638	NA	GO:0005575,GO:0005622,GO:0005623,GO:0005737,GO:0005829,GO:0006996,GO:0008150,GO:0009657,GO:0009658,GO:0009902,GO:0009903,GO:0009904,GO:0009987,GO:0016043,GO:0019750,GO:0044424,GO:0044444,GO:0044464,GO:0051179,GO:0051234,GO:0051640,GO:0051641,GO:0051644,GO:0051649,GO:0051656,GO:0051667,GO:0071840	XP_039686260.1	NA	AT4G14220.1
g23052.t1	4.61784	-3.04215	1.93207	-1.57456	0.115358	0.32638	Dabb	NA	XP_003601531.2	NA	NA
g7977.t1	841.573	0.312158	0.198363	1.57367	0.115563	0.326784	DUF3395,DnaJ	GO:0000003,GO:0003006,GO:0005575,GO:0005622,GO:0005623,GO:0005737,GO:0007275,GO:0008150,GO:0009314,GO:0009416,GO:0009536,GO:0009628,GO:0009642,GO:0009791,GO:0010228,GO:0022414,GO:0032501,GO:0032502,GO:0043226,GO:0043227,GO:0043229,GO:0043231,GO:0044424,GO:0044444,GO:0044464,GO:0048608,GO:0048731,GO:0048856,GO:0050896,GO:0055122,GO:0061458	XP_013466812.1	NA	NA
g15777.t1	673.353	-0.596571	0.379098	-1.57366	0.115566	0.326784	Arm,KAP	GO:0005575,GO:0005623,GO:0005886,GO:0016020,GO:0044464,GO:0071944	NA	LOC_Os01g57004.1	AT4G33660.1
g9439.t1	1694.88	-0.530971	0.337448	-1.57349	0.115605	0.326848	Yippee-Mis18		XP_039687471.1	LOC_Os08g30800.1	AT5G62750.1
g15441.t1	1290.97	0.344522	0.218992	1.57322	0.115669	0.326935	Trp_syntA	GO:0000162,GO:0003674,GO:0003824,GO:0004834,GO:0005575,GO:0005622,GO:0005623,GO:0005737,GO:0006082,GO:0006520,GO:0006568,GO:0006576,GO:0006586,GO:0006725,GO:0006807,GO:0008150,GO:0008152,GO:0008652,GO:0009058,GO:0009072,GO:0009073,GO:0009308,GO:0009309,GO:0009987,GO:0016053,GO:0016829,GO:0016830,GO:0016832,GO:0016835,GO:0016836,GO:0018130,GO:0019438,GO:0019752,GO:0033984,GO:0034641,GO:0042401,GO:0042430,GO:0042435,GO:0043436,GO:0044106,GO:0044237,GO:0044238,GO:0044249,GO:0044271,GO:0044281,GO:0044283,GO:0044424,GO:0044464,GO:0046219,GO:0046394,GO:0046483,GO:0071704,GO:1901360,GO:1901362,GO:1901564,GO:1901566,GO:1901576,GO:1901605,GO:1901607	XP_003592688.2	LOC_Os09g37230.1	AT4G38470.1
g7410.t1	9.14894	-2.36775	1.50511	-1.57315	0.115685	0.326935	SWIM,zf-RING_2	GO:0000165,GO:0000186,GO:0000209,GO:0001932,GO:0001934,GO:0003674,GO:0003824,GO:0004672,GO:0004674,GO:0004706,GO:0004709,GO:0004842,GO:0005488,GO:0005515,GO:0005575,GO:0005622,GO:0005623,GO:0005737,GO:0006355,GO:0006357,GO:0006464,GO:0006468,GO:0006508,GO:0006511,GO:0006793,GO:0006796,GO:0006807,GO:0006950,GO:0006970,GO:0007154,GO:0007165,GO:0007254,GO:0007256,GO:0007346,GO:0008150,GO:0008152,GO:0008289,GO:0008432,GO:0009056,GO:0009057,GO:0009628,GO:0009889,GO:0009891,GO:0009893,GO:0009966,GO:0009967,GO:0009987,GO:0010468,GO:0010556,GO:0010557,GO:0010562,GO:0010604,GO:0010628,GO:0010639,GO:0010646,GO:0010647,GO:0010941,GO:0010942,GO:0016020,GO:0016043,GO:0016301,GO:0016310,GO:0016567,GO:0016740,GO:0016772,GO:0016773,GO:0018105,GO:0018193,GO:0018209,GO:0019219,GO:0019220,GO:0019222,GO:0019538,GO:0019787,GO:0019899,GO:0019900,GO:0019901,GO:0019941,GO:0022607,GO:0023014,GO:0023051,GO:0023052,GO:0023056,GO:0030163,GO:0031098,GO:0031323,GO:0031325,GO:0031326,GO:0031328,GO:0031399,GO:0031401,GO:0031434,GO:0032147,GO:0032231,GO:0032232,GO:0032268,GO:0032270,GO:0032446,GO:0032872,GO:0032874,GO:0032956,GO:0032970,GO:0033043,GO:0033554,GO:0033674,GO:0035556,GO:0036211,GO:0042325,GO:0042327,GO:0042981,GO:0043065,GO:0043067,GO:0043068,GO:0043085,GO:0043170,GO:0043405,GO:0043406,GO:0043408,GO:0043410,GO:0043412,GO:0043506,GO:0043507,GO:0043549,GO:0043632,GO:0043900,GO:0043902,GO:0043903,GO:0043933,GO:0044085,GO:0044087,GO:0044093,GO:0044237,GO:0044238,GO:0044248,GO:0044257,GO:0044260,GO:0044265,GO:0044267,GO:0044424,GO:0044464,GO:0045859,GO:0045860,GO:0045893,GO:0045935,GO:0045937,GO:0045944,GO:0046328,GO:0046330,GO:0046625,GO:0046777,GO:0046782,GO:0048518,GO:0048519,GO:0048522,GO:0048523,GO:0048524,GO:0048583,GO:0048584,GO:0050434,GO:0050789,GO:0050790,GO:0050792,GO:0050794,GO:0050896,GO:0051019,GO:0051128,GO:0051129,GO:0051171,GO:0051173,GO:0051174,GO:0051246,GO:0051247,GO:0051252,GO:0051254,GO:0051259,GO:0051338,GO:0051347,GO:0051403,GO:0051493,GO:0051494,GO:0051603,GO:0051716,GO:0051726,GO:0060255,GO:0065003,GO:0065007,GO:0065009,GO:0070302,GO:0070304,GO:0070647,GO:0071704,GO:0071840,GO:0071900,GO:0071902,GO:0080090,GO:0080134,GO:0080135,GO:0110053,GO:0140096,GO:1901564,GO:1901565,GO:1901575,GO:1902531,GO:1902533,GO:1902680,GO:1902903,GO:1902904,GO:1903506,GO:1903508,GO:2000112,GO:2001141	XP_003616475.1	LOC_Os08g13930.2	AT2G39770.1
g3048.t1	191.407	0.913089	0.580755	1.57224	0.115894	0.327399	F-box,PP2		XP_013451746.1	LOC_Os12g37580.1	NA
g14898.t1	13.2451	-1.08363	0.689235	-1.57223	0.115898	0.327399	zf-C2H2_6	GO:0000003,GO:0003006,GO:0003674,GO:0003700,GO:0005575,GO:0005622,GO:0005623,GO:0005634,GO:0006355,GO:0007275,GO:0007276,GO:0008150,GO:0009555,GO:0009889,GO:0009987,GO:0010468,GO:0010556,GO:0019219,GO:0019222,GO:0019953,GO:0022412,GO:0022414,GO:0030154,GO:0031323,GO:0031326,GO:0032501,GO:0032502,GO:0032504,GO:0043226,GO:0043227,GO:0043229,GO:0043231,GO:0044424,GO:0044464,GO:0044703,GO:0048229,GO:0048232,GO:0048235,GO:0048609,GO:0048856,GO:0048869,GO:0050789,GO:0050794,GO:0051171,GO:0051252,GO:0051704,GO:0055046,GO:0060255,GO:0065007,GO:0080090,GO:0140110,GO:1903506,GO:2000112,GO:2001141	XP_024631452.1	LOC_Os08g27150.1	AT5G16180.1
g21182.t1	1.84508	-4.04761	2.57464	-1.57211	0.115925	0.327413	ZF-HD_dimer	GO:0003674,GO:0003676,GO:0003677,GO:0005488,GO:0005515,GO:0005575,GO:0005622,GO:0005623,GO:0005634,GO:0042802,GO:0042803,GO:0043226,GO:0043227,GO:0043229,GO:0043231,GO:0044424,GO:0044464,GO:0046983,GO:0097159,GO:1901363	XP_003594555.1	LOC_Os02g13340.1	AT1G51965.1
g18878.t1	64.5773	0.980747	0.623955	1.57182	0.115992	0.32748	DYW_deaminase,PPR,PPR_2,PPR_3	GO:0003674,GO:0003676,GO:0003723,GO:0003824,GO:0004518,GO:0004519,GO:0005488,GO:0005575,GO:0005622,GO:0005623,GO:0006139,GO:0006725,GO:0006807,GO:0008150,GO:0008152,GO:0009451,GO:0009987,GO:0016070,GO:0016787,GO:0016788,GO:0034641,GO:0043170,GO:0043226,GO:0043227,GO:0043229,GO:0043231,GO:0043412,GO:0044237,GO:0044238,GO:0044424,GO:0044464,GO:0046483,GO:0071704,GO:0090304,GO:0090305,GO:0097159,GO:1901360,GO:1901363	XP_013469690.1	NA	AT5G52240.1
g13695.t1	841.324	0.436178	0.277659	1.57091	0.116203	0.327845	2OG-FeII_Oxy_3	GO:0003674,GO:0003824,GO:0004656,GO:0005575,GO:0005622,GO:0005623,GO:0005737,GO:0005783,GO:0006082,GO:0006464,GO:0006520,GO:0006575,GO:0006807,GO:0007275,GO:0008150,GO:0008152,GO:0009653,GO:0009888,GO:0009987,GO:0010015,GO:0010053,GO:0010054,GO:0012505,GO:0016491,GO:0016705,GO:0016706,GO:0018126,GO:0018193,GO:0018208,GO:0018401,GO:0019471,GO:0019511,GO:0019538,GO:0019752,GO:0019798,GO:0021700,GO:0022622,GO:0030154,GO:0031543,GO:0031545,GO:0032501,GO:0032502,GO:0036211,GO:0043170,GO:0043226,GO:0043227,GO:0043229,GO:0043231,GO:0043412,GO:0043436,GO:0044237,GO:0044238,GO:0044260,GO:0044267,GO:0044281,GO:0044424,GO:0044444,GO:0044464,GO:0048364,GO:0048468,GO:0048469,GO:0048731,GO:0048764,GO:0048765,GO:0048856,GO:0048869,GO:0051213,GO:0055114,GO:0071695,GO:0071704,GO:0080147,GO:0090558,GO:0090627,GO:0099402,GO:0140096,GO:1901564,GO:1901605,GO:1905392	XP_024631577.1	LOC_Os05g04950.2	AT4G03000.2
g11454.t1	246.739	0.414527	0.263877	1.57091	0.116203	0.327845	NYN,OHA,OST-HTH	NA	XP_003613748.1	LOC_Os03g26200.1	NA
g16173.t1	2198.41	0.628778	0.400449	1.57018	0.116372	0.327902	DnaJ,DnaJ_C,DnaJ_CXXCXGXG		XP_003610965.1	LOC_Os01g71320.1	AT1G50460.1
g10397.t1	2218.12	-0.349701	0.222685	-1.57039	0.116325	0.327902	PGI	GO:0003674,GO:0003824,GO:0004347,GO:0005575,GO:0005622,GO:0005623,GO:0005737,GO:0005829,GO:0005975,GO:0005976,GO:0005982,GO:0006073,GO:0008150,GO:0008152,GO:0009507,GO:0009526,GO:0009532,GO:0009536,GO:0009570,GO:0009909,GO:0009911,GO:0009941,GO:0009987,GO:0016853,GO:0016860,GO:0016861,GO:0031967,GO:0031975,GO:0043170,GO:0043226,GO:0043227,GO:0043229,GO:0043231,GO:0044042,GO:0044237,GO:0044238,GO:0044260,GO:0044262,GO:0044264,GO:0044422,GO:0044424,GO:0044434,GO:0044435,GO:0044444,GO:0044446,GO:0044464,GO:0048518,GO:0048580,GO:0048582,GO:0048831,GO:0050789,GO:0050793,GO:0051094,GO:0051239,GO:0051240,GO:0065007,GO:0071704,GO:2000026,GO:2000241,GO:2000243	XP_013455289.1	LOC_Os01g65380.1	AT1G72150.1
g10450.t1	471.478	-0.737405	0.469565	-1.5704	0.116322	0.327902	DUF4057	NA	XP_003608351.1	LOC_Os02g53420.1	AT5G09590.1
g5000.t1	379.929	-0.755685	0.481204	-1.5704	0.116321	0.327902	LRRNT_2,LRR_1,LRR_8,Pkinase,Pkinase_Tyr		XP_013449115.2	LOC_Os01g63410.1	AT3G09050.1
g20458.t1	37.1081	-1.38371	0.88125	-1.57017	0.116375	0.327902	LRR_1,LRR_4,LRR_8	GO:0002831,GO:0002833,GO:0005575,GO:0005623,GO:0005886,GO:0008150,GO:0009605,GO:0009607,GO:0009617,GO:0016020,GO:0031347,GO:0031349,GO:0032101,GO:0032103,GO:0043207,GO:0043900,GO:0043902,GO:0044464,GO:0048518,GO:0048583,GO:0048584,GO:0050789,GO:0050896,GO:0051704,GO:0051707,GO:0065007,GO:0071944,GO:0080134,GO:1900424,GO:1900426,GO:1902288,GO:1902290	NA	NA	AT5G45940.1
g11868.t1	88.3134	-2.0166	1.28441	-1.57005	0.116403	0.327902	Myb_DNA-binding	NA	XP_003630918.2	NA	AT2G01660.1
g17726.t1	392.217	-0.743198	0.473385	-1.56997	0.116423	0.327913	Pmp3	NA	XP_003623978.2	LOC_Os02g57600.1	AT4G00355.3
g1748.t1	1451.65	0.320321	0.204089	1.56952	0.116528	0.328116	WD40	GO:0000151,GO:0003674,GO:0003779,GO:0005488,GO:0005515,GO:0005575,GO:0005622,GO:0005623,GO:0005737,GO:0005829,GO:0005856,GO:0005884,GO:0005938,GO:0006996,GO:0007010,GO:0007015,GO:0008064,GO:0008092,GO:0008150,GO:0008154,GO:0009987,GO:0010638,GO:0015629,GO:0016043,GO:0022411,GO:0030029,GO:0030036,GO:0030042,GO:0030832,GO:0030834,GO:0030836,GO:0030863,GO:0030864,GO:0031461,GO:0032535,GO:0032956,GO:0032970,GO:0032984,GO:0032991,GO:0033043,GO:0042641,GO:0042643,GO:0043226,GO:0043228,GO:0043229,GO:0043232,GO:0043243,GO:0043244,GO:0043624,GO:0043933,GO:0044422,GO:0044424,GO:0044430,GO:0044444,GO:0044446,GO:0044448,GO:0044464,GO:0044877,GO:0048518,GO:0048522,GO:0050789,GO:0050794,GO:0051015,GO:0051128,GO:0051130,GO:0051261,GO:0051493,GO:0051495,GO:0065007,GO:0065008,GO:0071840,GO:0071944,GO:0080008,GO:0090066,GO:0097435,GO:0099080,GO:0099081,GO:0099512,GO:0099513,GO:0099568,GO:0110053,GO:1901879,GO:1901881,GO:1902494,GO:1902903,GO:1902905,GO:1990234	XP_013447045.1	LOC_Os04g47220.1	AT1G01620.1
g3139.t1	14.0089	-2.35638	1.50128	-1.56958	0.116512	0.328116	Reticulon	GO:0005575,GO:0005622,GO:0005623,GO:0005737,GO:0005773,GO:0005783,GO:0005789,GO:0005794,GO:0005886,GO:0005911,GO:0006996,GO:0007029,GO:0008150,GO:0009506,GO:0009987,GO:0010256,GO:0012505,GO:0016020,GO:0016021,GO:0016043,GO:0030054,GO:0030176,GO:0031224,GO:0031227,GO:0031984,GO:0042175,GO:0043226,GO:0043227,GO:0043229,GO:0043231,GO:0044422,GO:0044424,GO:0044425,GO:0044432,GO:0044444,GO:0044446,GO:0044464,GO:0055044,GO:0071458,GO:0071782,GO:0071786,GO:0071840,GO:0071944,GO:0098552,GO:0098554,GO:0098562,GO:0098827	XP_003602395.1	LOC_Os03g03034.1	AT5G24530.1
g10972.t1	7132.17	0.460339	0.293388	1.56904	0.116638	0.328148	p450	GO:0003674,GO:0003824,GO:0004497,GO:0006629,GO:0008150,GO:0008152,GO:0008202,GO:0008395,GO:0009719,GO:0009725,GO:0009741,GO:0010033,GO:0010268,GO:0010817,GO:0014070,GO:0016128,GO:0016131,GO:0016491,GO:0033993,GO:0042221,GO:0042445,GO:0042592,GO:0044238,GO:0048878,GO:0050896,GO:0055088,GO:0055114,GO:0065007,GO:0065008,GO:0071704,GO:1901360,GO:1901615,GO:1901700	XP_003629971.1	LOC_Os03g38010.1	AT1G61000.1
g14599.t1	882.717	0.457609	0.291644	1.56907	0.116632	0.328148	Ribosomal_L7Ae	GO:0000470,GO:0003674,GO:0003676,GO:0003723,GO:0003735,GO:0005198,GO:0005488,GO:0005575,GO:0005622,GO:0005623,GO:0005634,GO:0005730,GO:0005737,GO:0005773,GO:0005774,GO:0005829,GO:0005840,GO:0005844,GO:0005911,GO:0006139,GO:0006364,GO:0006396,GO:0006412,GO:0006518,GO:0006725,GO:0006807,GO:0008150,GO:0008152,GO:0009058,GO:0009059,GO:0009506,GO:0009507,GO:0009536,GO:0009987,GO:0010467,GO:0015934,GO:0016020,GO:0016070,GO:0016072,GO:0019538,GO:0022613,GO:0022625,GO:0022626,GO:0030054,GO:0031090,GO:0031974,GO:0031981,GO:0032991,GO:0034470,GO:0034641,GO:0034645,GO:0034660,GO:0042254,GO:0042273,GO:0042788,GO:0043043,GO:0043170,GO:0043226,GO:0043227,GO:0043228,GO:0043229,GO:0043231,GO:0043232,GO:0043233,GO:0043603,GO:0043604,GO:0044085,GO:0044237,GO:0044238,GO:0044249,GO:0044260,GO:0044267,GO:0044271,GO:0044391,GO:0044422,GO:0044424,GO:0044428,GO:0044437,GO:0044444,GO:0044445,GO:0044446,GO:0044464,GO:0046483,GO:0055044,GO:0070013,GO:0071704,GO:0071840,GO:0090304,GO:0097159,GO:0098588,GO:0098805,GO:1901360,GO:1901363,GO:1901564,GO:1901566,GO:1901576,GO:1990904	NA	LOC_Os07g26550.1	AT1G06515.2
g19301.t1	773.865	0.288887	0.18411	1.5691	0.116624	0.328148	Utp12	NA	XP_013461759.2	LOC_Os12g12850.1	NA
g12097.t1	823.181	-0.928975	0.591968	-1.5693	0.116578	0.328148	VWA,VWA_2,VWA_3,zf-RING_11	GO:0000741,GO:0003674,GO:0003824,GO:0004842,GO:0005575,GO:0005623,GO:0005886,GO:0005911,GO:0006464,GO:0006807,GO:0006996,GO:0006997,GO:0007275,GO:0008150,GO:0008152,GO:0009506,GO:0009553,GO:0009559,GO:0009561,GO:0009605,GO:0009606,GO:0009628,GO:0009629,GO:0009630,GO:0009987,GO:0010197,GO:0016020,GO:0016043,GO:0016567,GO:0016740,GO:0019538,GO:0019787,GO:0022622,GO:0030054,GO:0030154,GO:0032446,GO:0032501,GO:0032502,GO:0036211,GO:0043170,GO:0043412,GO:0044237,GO:0044238,GO:0044260,GO:0044267,GO:0044464,GO:0048229,GO:0048284,GO:0048364,GO:0048731,GO:0048856,GO:0048869,GO:0050896,GO:0055044,GO:0061630,GO:0061659,GO:0070647,GO:0071704,GO:0071840,GO:0071944,GO:0099402,GO:0140096,GO:1901564	NA	LOC_Os01g73370.1	NA
g19965.t1	12.006	-3.71384	2.36747	-1.5687	0.116718	0.328329	Glyco_hydro_1	GO:0003674,GO:0003824,GO:0004553,GO:0004565,GO:0005575,GO:0005576,GO:0005622,GO:0005623,GO:0005737,GO:0008150,GO:0008152,GO:0008422,GO:0009507,GO:0009536,GO:0015925,GO:0015926,GO:0016787,GO:0016798,GO:0033907,GO:0042973,GO:0043226,GO:0043227,GO:0043229,GO:0043231,GO:0044424,GO:0044444,GO:0044464,GO:0048046,GO:0071704,GO:0080079,GO:0080083,GO:1901135,GO:1901657	XP_024640939.1	NA	NA
g15611.t1	1199.3	0.339954	0.216746	1.56844	0.116778	0.328359	P-II	GO:0000166,GO:0000287,GO:0000820,GO:0000821,GO:0003674,GO:0005488,GO:0005524,GO:0005575,GO:0005622,GO:0005623,GO:0005737,GO:0005829,GO:0006521,GO:0006807,GO:0008144,GO:0008150,GO:0008152,GO:0009058,GO:0009314,GO:0009416,GO:0009507,GO:0009534,GO:0009536,GO:0009579,GO:0009628,GO:0009718,GO:0009743,GO:0009744,GO:0009812,GO:0009813,GO:0009889,GO:0010033,GO:0010307,GO:0010565,GO:0017076,GO:0019207,GO:0019216,GO:0019217,GO:0019220,GO:0019222,GO:0030234,GO:0030554,GO:0031323,GO:0031326,GO:0031976,GO:0031984,GO:0032553,GO:0032555,GO:0032559,GO:0033238,GO:0034285,GO:0035639,GO:0036094,GO:0042221,GO:0042304,GO:0042325,GO:0042440,GO:0043167,GO:0043168,GO:0043169,GO:0043226,GO:0043227,GO:0043229,GO:0043231,GO:0044422,GO:0044424,GO:0044434,GO:0044435,GO:0044444,GO:0044446,GO:0044464,GO:0046148,GO:0046283,GO:0046872,GO:0046890,GO:0050789,GO:0050790,GO:0050794,GO:0050896,GO:0051171,GO:0051174,GO:0062012,GO:0065007,GO:0065009,GO:0071704,GO:0080090,GO:0090368,GO:0097159,GO:0097367,GO:0098772,GO:1900079,GO:1901265,GO:1901363,GO:1901576,GO:1901700,GO:2000013,GO:2000282	XP_003618366.2	NA	NA
g19533.t1	1522.27	-0.422788	0.269633	-1.56801	0.116879	0.328596	Pkinase	GO:0003674,GO:0003824,GO:0004672,GO:0004674,GO:0005575,GO:0005622,GO:0005623,GO:0005634,GO:0005737,GO:0005886,GO:0006464,GO:0006468,GO:0006793,GO:0006796,GO:0006807,GO:0007154,GO:0007165,GO:0008150,GO:0008152,GO:0009987,GO:0016020,GO:0016301,GO:0016310,GO:0016740,GO:0016772,GO:0016773,GO:0019538,GO:0023052,GO:0035556,GO:0036211,GO:0043170,GO:0043226,GO:0043227,GO:0043229,GO:0043231,GO:0043412,GO:0044237,GO:0044238,GO:0044260,GO:0044267,GO:0044424,GO:0044464,GO:0050789,GO:0050794,GO:0050896,GO:0051716,GO:0065007,GO:0071704,GO:0071944,GO:0140096,GO:1901564	NA	NA	AT4G35020.3
g15208.t1	2443.91	-1.38399	0.882902	-1.56755	0.116987	0.328809	p450	GO:0003674,GO:0003824,GO:0004497,GO:0006629,GO:0008150,GO:0008152,GO:0008202,GO:0008395,GO:0009719,GO:0009725,GO:0009741,GO:0010033,GO:0010268,GO:0010817,GO:0014070,GO:0016128,GO:0016131,GO:0016491,GO:0033993,GO:0042221,GO:0042445,GO:0042592,GO:0044238,GO:0048878,GO:0050896,GO:0055088,GO:0055114,GO:0065007,GO:0065008,GO:0071704,GO:1901360,GO:1901615,GO:1901700	XP_013448207.1	LOC_Os12g06570.1	AT5G14870.1
g4882.t1	549.863	0.48494	0.309433	1.56719	0.117071	0.328998	Pkinase_Tyr	NA	XP_013448809.1	NA	AT2G37580.1
g9772.t1	201.776	1.0858	0.692965	1.56689	0.117141	0.329102	LRRNT_2,LRR_1,LRR_6,LRR_8,Pkinase		NA	LOC_Os01g70250.1	NA
g1598.t1	1833.51	0.364184	0.232446	1.56675	0.117174	0.329104	PITH	NA	XP_003611279.1	LOC_Os02g44280.1	AT1G62520.1
g2605.t1	321.109	-0.36172	0.230866	-1.5668	0.117162	0.329104	Branch	NA	XP_003621789.1	LOC_Os05g38670.1	NA
g19363.t1	69.2152	-1.12697	0.7194	-1.56654	0.117223	0.329195	EF-hand_8	NA	NA	LOC_Os09g08190.1	AT1G74100.1
g2079.t1	455.404	-0.794949	0.507633	-1.56599	0.11735	0.329415	Ribosomal_L28	NA	XP_003625205.1	NA	AT2G42250.1
g12849.t1	410.312	0.563977	0.36018	1.56582	0.11739	0.329481	NA	NA	NA	LOC_Os10g04620.2	NA
g22934.t1	760.603	0.418153	0.267068	1.56572	0.117415	0.329505	F-box,LRR_6	NA	XP_003616997.1	LOC_Os01g35050.1	AT3G21620.1
g8934.t1	2695.8	0.240269	0.153477	1.56551	0.117464	0.329595	NA	NA	XP_013456502.1	LOC_Os02g24330.1	AT4G38710.1
g2816.t1	2068.25	-0.610242	0.389869	-1.56525	0.117524	0.329684	Cu-oxidase,Cu-oxidase_2,Cu-oxidase_3	GO:0003674,GO:0003824,GO:0008150,GO:0008152,GO:0010035,GO:0010038,GO:0016491,GO:0016722,GO:0042221,GO:0046688,GO:0050896,GO:0055114	NA	ChrSy.fgenesh.mRNA.64	NA
g14366.t1	27.0969	-1.02599	0.655485	-1.56523	0.117528	0.329684	PPR,PPR_1,PPR_2,PPR_3	GO:0003674,GO:0003676,GO:0003723,GO:0003824,GO:0004518,GO:0004519,GO:0005488,GO:0005575,GO:0005622,GO:0005623,GO:0006139,GO:0006725,GO:0006807,GO:0008150,GO:0008152,GO:0009451,GO:0009987,GO:0016070,GO:0016787,GO:0016788,GO:0034641,GO:0043170,GO:0043226,GO:0043227,GO:0043229,GO:0043231,GO:0043412,GO:0044237,GO:0044238,GO:0044424,GO:0044464,GO:0046483,GO:0071704,GO:0090304,GO:0090305,GO:0097159,GO:1901360,GO:1901363	NA	LOC_Os09g31470.1	AT2G33620.3
g15852.t1	10156.6	0.451457	0.288473	1.56499	0.117585	0.32975	zf-A20,zf-AN1	GO:0001101,GO:0003674,GO:0003824,GO:0004842,GO:0005575,GO:0005622,GO:0005623,GO:0005634,GO:0006464,GO:0006807,GO:0006950,GO:0006970,GO:0008150,GO:0008152,GO:0009414,GO:0009415,GO:0009628,GO:0009987,GO:0010035,GO:0016567,GO:0016740,GO:0019538,GO:0019787,GO:0032446,GO:0036211,GO:0042221,GO:0043170,GO:0043226,GO:0043227,GO:0043229,GO:0043231,GO:0043412,GO:0044237,GO:0044238,GO:0044260,GO:0044267,GO:0044424,GO:0044464,GO:0050896,GO:0051865,GO:0070647,GO:0071704,GO:0140096,GO:1901564,GO:1901700	XP_024631529.1	NA	NA
g21857.t1	574.678	1.26029	0.80544	1.56472	0.117649	0.329885	CBS	NA	XP_013457327.1	LOC_Os05g47446.1	AT1G29850.1
g13862.t1	105.275	1.09314	0.698686	1.56457	0.117684	0.329908	Homeobox		XP_003602555.1	LOC_Os04g58990.1	AT1G49180.2
g458.t1	1364.22	-0.26013	0.166266	-1.56454	0.117691	0.329908	C2,Copine,Dev_Cell_Death	GO:0001101,GO:0003674,GO:0005488,GO:0005543,GO:0005544,GO:0005575,GO:0005623,GO:0005886,GO:0005911,GO:0008150,GO:0008289,GO:0008361,GO:0009266,GO:0009270,GO:0009415,GO:0009506,GO:0009628,GO:0009987,GO:0010035,GO:0010941,GO:0016020,GO:0016043,GO:0030054,GO:0032535,GO:0042221,GO:0043167,GO:0043168,GO:0044464,GO:0045793,GO:0048519,GO:0048523,GO:0050789,GO:0050794,GO:0050896,GO:0055044,GO:0060548,GO:0065007,GO:0065008,GO:0071840,GO:0071944,GO:0090066,GO:1901700	XP_003628820.2	NA	NA
g18938.t1	958.443	0.470472	0.300793	1.56411	0.117792	0.330102	RRM_1	GO:0003674,GO:0003676,GO:0003723,GO:0003729,GO:0005488,GO:0005575,GO:0005622,GO:0005623,GO:0005634,GO:0005730,GO:0005737,GO:0005829,GO:0006139,GO:0006396,GO:0006725,GO:0006807,GO:0008150,GO:0008152,GO:0008380,GO:0009987,GO:0010467,GO:0016070,GO:0031974,GO:0031981,GO:0034641,GO:0043170,GO:0043226,GO:0043227,GO:0043228,GO:0043229,GO:0043231,GO:0043232,GO:0043233,GO:0044237,GO:0044238,GO:0044422,GO:0044424,GO:0044428,GO:0044444,GO:0044446,GO:0044464,GO:0046483,GO:0070013,GO:0071704,GO:0090304,GO:0097159,GO:1901360,GO:1901363	XP_039690889.1	NA	AT3G56720.1
g1751.t1	1032.16	0.309771	0.198045	1.56415	0.117783	0.330102	Peroxin-3		XP_013447052.1	NA	AT1G63710.1
g8045.t1	104.253	-0.682993	0.436706	-1.56396	0.117826	0.330104	TPX2_importin	NA	XP_013466254.1	LOC_Os02g17330.1	AT5G57850.1
g9058.t1	243.229	0.398672	0.254923	1.56389	0.117844	0.330107	Anth_synt_I_N,Chorismate_bind	GO:0000162,GO:0003674,GO:0003824,GO:0004049,GO:0005575,GO:0005622,GO:0005623,GO:0005737,GO:0005950,GO:0006082,GO:0006520,GO:0006568,GO:0006576,GO:0006586,GO:0006725,GO:0006807,GO:0008150,GO:0008152,GO:0008652,GO:0009058,GO:0009072,GO:0009073,GO:0009308,GO:0009309,GO:0009889,GO:0009987,GO:0010600,GO:0010817,GO:0016053,GO:0016829,GO:0016830,GO:0016833,GO:0018130,GO:0019222,GO:0019438,GO:0019752,GO:0031323,GO:0031326,GO:0032350,GO:0032991,GO:0034641,GO:0042401,GO:0042430,GO:0042435,GO:0043436,GO:0044106,GO:0044237,GO:0044238,GO:0044249,GO:0044271,GO:0044281,GO:0044283,GO:0044424,GO:0044444,GO:0044464,GO:0046219,GO:0046394,GO:0046483,GO:0046885,GO:0050789,GO:0050794,GO:0065007,GO:0065008,GO:0071704,GO:0090354,GO:1901360,GO:1901362,GO:1901564,GO:1901566,GO:1901576,GO:1901605,GO:1901607,GO:1902494	NA	LOC_Os01g49810.1	AT1G49330.1
g6579.t1	30.4969	0.855172	0.546852	1.56381	0.117863	0.330114	NA	NA	XP_039687009.1	LOC_Os04g12560.1	NA
g3461.t1	217.807	-0.485535	0.310541	-1.56351	0.117932	0.33017	Cornichon		NA	NA	AT3G11960.2
g13466.t1	213.662	0.468513	0.299698	1.56328	0.117986	0.330276	zf-RING_2	NA	XP_003601700.2	LOC_Os03g62850.1	AT3G23790.1
g23958.t1	863.415	0.491073	0.314166	1.5631	0.118029	0.330349	DUF1517	NA	XP_013466176.1	LOC_Os10g07480.1	AT1G19835.2
g23022.t1	867.978	0.269514	0.172484	1.56254	0.118161	0.330672	DUF3769	GO:0003674,GO:0005488,GO:0005515,GO:0005543,GO:0005575,GO:0005622,GO:0005623,GO:0005737,GO:0005783,GO:0006810,GO:0006869,GO:0008150,GO:0008289,GO:0009507,GO:0009526,GO:0009527,GO:0009536,GO:0009707,GO:0009941,GO:0010876,GO:0012505,GO:0016020,GO:0019867,GO:0031090,GO:0031967,GO:0031968,GO:0031969,GO:0031975,GO:0032365,GO:0033036,GO:0034196,GO:0042170,GO:0042802,GO:0042803,GO:0043167,GO:0043168,GO:0043226,GO:0043227,GO:0043229,GO:0043231,GO:0044422,GO:0044424,GO:0044434,GO:0044435,GO:0044444,GO:0044446,GO:0044464,GO:0046907,GO:0046983,GO:0051179,GO:0051234,GO:0051641,GO:0051649,GO:0070300,GO:0071702,GO:0098588,GO:0098805,GO:1901965,GO:1990052	NA	LOC_Os10g20120.1	NA
g22925.t1	36.4075	0.958411	0.613597	1.56195	0.118299	0.330828	zf-C2H2_6	GO:0000003,GO:0003006,GO:0003674,GO:0003700,GO:0005575,GO:0005622,GO:0005623,GO:0005634,GO:0006355,GO:0007275,GO:0007276,GO:0008150,GO:0009555,GO:0009889,GO:0009987,GO:0010468,GO:0010556,GO:0019219,GO:0019222,GO:0019953,GO:0022412,GO:0022414,GO:0030154,GO:0031323,GO:0031326,GO:0032501,GO:0032502,GO:0032504,GO:0043226,GO:0043227,GO:0043229,GO:0043231,GO:0044424,GO:0044464,GO:0044703,GO:0048229,GO:0048232,GO:0048235,GO:0048609,GO:0048856,GO:0048869,GO:0050789,GO:0050794,GO:0051171,GO:0051252,GO:0051704,GO:0055046,GO:0060255,GO:0065007,GO:0080090,GO:0140110,GO:1903506,GO:2000112,GO:2001141	XP_003596952.1	LOC_Os01g50400.1	AT2G32510.1
g15112.t1	561.668	0.72343	0.463149	1.56198	0.118292	0.330828	NA	NA	XP_024637435.2	LOC_Os12g02310.2	AT2G38530.1
g8805.t1	519.815	0.372499	0.238527	1.56167	0.118367	0.33088	Mito_carr	NA	XP_003589759.2	LOC_Os08g40110.1	AT4G38220.1
g7610.t1	923.653	0.579004	0.370947	1.56088	0.118552	0.331035	NAD_binding_10	GO:0005575,GO:0005622,GO:0005623,GO:0005737,GO:0009507,GO:0009526,GO:0009534,GO:0009535,GO:0009536,GO:0009579,GO:0009941,GO:0016020,GO:0031967,GO:0031975,GO:0031976,GO:0031984,GO:0032991,GO:0034357,GO:0042651,GO:0043226,GO:0043227,GO:0043229,GO:0043231,GO:0044422,GO:0044424,GO:0044425,GO:0044434,GO:0044435,GO:0044436,GO:0044444,GO:0044446,GO:0044464,GO:0055035,GO:0098796,GO:0098807	NA	NA	AT3G54826.1
g11684.t1	274.764	0.292771	0.187553	1.561	0.118524	0.331035	LSM	NA	XP_003614500.1	LOC_Os04g38860.2	AT1G25530.1
g11031.t1	2186.71	-0.518931	0.332454	-1.56091	0.118545	0.331035	Cation_ATPase,E1-E2_ATPase,PhoLip_ATPase_C,PhoLip_ATPase_N	GO:0003674,GO:0003824,GO:0004012,GO:0005215,GO:0005319,GO:0005548,GO:0005575,GO:0005622,GO:0005623,GO:0005737,GO:0005794,GO:0005802,GO:0005886,GO:0006810,GO:0006811,GO:0006820,GO:0006869,GO:0006900,GO:0006996,GO:0008150,GO:0009987,GO:0010876,GO:0012505,GO:0015711,GO:0015748,GO:0015914,GO:0016020,GO:0016043,GO:0016050,GO:0016192,GO:0016462,GO:0016787,GO:0016817,GO:0016818,GO:0016887,GO:0017111,GO:0031984,GO:0033036,GO:0034204,GO:0042623,GO:0043226,GO:0043227,GO:0043229,GO:0043231,GO:0043492,GO:0044422,GO:0044424,GO:0044431,GO:0044444,GO:0044446,GO:0044464,GO:0045332,GO:0048193,GO:0048194,GO:0051179,GO:0051234,GO:0061024,GO:0065007,GO:0065008,GO:0071702,GO:0071840,GO:0071944,GO:0097035,GO:0098791	XP_013463747.1	NA	NA
g17944.t1	2959.14	-0.601614	0.385452	-1.5608	0.118571	0.331035	LRRNT_2,LRR_1,LRR_8,Pkinase,Pkinase_Tyr		XP_024630199.1	LOC_Os10g38980.2	AT2G30700.1
g4355.t1	376.058	-0.666237	0.426802	-1.561	0.118524	0.331035	PA,Peptidase_M28,TFR_dimer	GO:0000003,GO:0003002,GO:0003006,GO:0003674,GO:0003824,GO:0004180,GO:0004181,GO:0005575,GO:0006508,GO:0006807,GO:0007275,GO:0007389,GO:0008150,GO:0008152,GO:0008233,GO:0008235,GO:0008237,GO:0008238,GO:0009314,GO:0009416,GO:0009628,GO:0009639,GO:0009640,GO:0009653,GO:0009790,GO:0009791,GO:0009793,GO:0009888,GO:0009908,GO:0009909,GO:0010015,GO:0010051,GO:0010073,GO:0010074,GO:0010075,GO:0010080,GO:0010081,GO:0010082,GO:0010154,GO:0010305,GO:0016020,GO:0016021,GO:0016787,GO:0019538,GO:0019827,GO:0022414,GO:0022622,GO:0031224,GO:0032501,GO:0032502,GO:0040008,GO:0043170,GO:0044238,GO:0044425,GO:0048316,GO:0048364,GO:0048367,GO:0048507,GO:0048509,GO:0048580,GO:0048608,GO:0048638,GO:0048731,GO:0048831,GO:0048856,GO:0050789,GO:0050793,GO:0050896,GO:0051239,GO:0061458,GO:0065007,GO:0070011,GO:0071704,GO:0080050,GO:0090567,GO:0098727,GO:0099402,GO:0140096,GO:1901564,GO:1905392,GO:2000026,GO:2000034,GO:2000241,GO:2000280	NA	LOC_Os01g46240.1	AT2G31100.1
g8176.t1	32.6147	-2.2591	1.4474	-1.5608	0.118571	0.331035	LEA_2	NA	XP_039684718.1	LOC_Os10g39790.4	NA
g18653.t1	31.3725	-2.30216	1.47488	-1.56091	0.118544	0.331035	polyprenyl_synt	NA	NA	LOC_Os02g55130.1	AT4G30610.1
g1986.t1	29.4922	3.26325	2.09091	1.56069	0.118598	0.331064	Cupin_1		XP_003618966.1	NA	AT5G18150.1
g66.t1	3218.94	0.67349	0.43159	1.56049	0.118645	0.331089	Aldedh	GO:0001101,GO:0003674,GO:0003824,GO:0004029,GO:0005575,GO:0005622,GO:0005623,GO:0005737,GO:0005829,GO:0006081,GO:0006950,GO:0006970,GO:0008150,GO:0008152,GO:0009269,GO:0009414,GO:0009415,GO:0009628,GO:0009651,GO:0009719,GO:0009725,GO:0009737,GO:0009987,GO:0010033,GO:0010035,GO:0016491,GO:0016620,GO:0016903,GO:0033993,GO:0042221,GO:0044237,GO:0044424,GO:0044444,GO:0044464,GO:0050896,GO:0055114,GO:0071704,GO:0097305,GO:1901700	XP_024627165.1	LOC_Os03g05020.1	AT5G18410.2
g6162.t1	1709.35	-0.326367	0.209133	-1.56058	0.118624	0.331089	Str_synth	GO:0003674,GO:0003824,GO:0005575,GO:0005622,GO:0005623,GO:0005737,GO:0005773,GO:0005774,GO:0005783,GO:0012505,GO:0016020,GO:0016787,GO:0016788,GO:0031090,GO:0043226,GO:0043227,GO:0043229,GO:0043231,GO:0044422,GO:0044424,GO:0044437,GO:0044444,GO:0044446,GO:0044464,GO:0098588,GO:0098805	XP_003597194.1	LOC_Os11g01300.1	AT5G60460.1
g16093.t1	332.091	-0.772752	0.495233	-1.56038	0.11867	0.331089	zf-C2H2,zf-C2H2_6,zf-met	GO:0003674,GO:0003700,GO:0005575,GO:0005622,GO:0005623,GO:0005634,GO:0006355,GO:0008150,GO:0008152,GO:0009058,GO:0009812,GO:0009813,GO:0009889,GO:0010468,GO:0010556,GO:0019219,GO:0019222,GO:0031323,GO:0031326,GO:0043226,GO:0043227,GO:0043229,GO:0043231,GO:0044424,GO:0044464,GO:0050789,GO:0050794,GO:0051171,GO:0051252,GO:0060255,GO:0065007,GO:0071704,GO:0080090,GO:0140110,GO:1901576,GO:1903506,GO:2000112,GO:2001141	XP_003623208.1	LOC_Os01g72120.1	AT2G29460.1
g8292.t1	236.146	-1.44686	0.927299	-1.5603	0.118689	0.331089	Cu_bind_like	NA	XP_039688984.1	LOC_Os04g16838.1	ATCG00750.1
g18076.t1	2935.18	-0.430624	0.276047	-1.55997	0.118768	0.331263	ArgoL1,ArgoL2,ArgoMid,ArgoN,Gly-rich_Ago1,PAZ,Piwi	GO:0002252,GO:0002376,GO:0003002,GO:0003674,GO:0003676,GO:0003723,GO:0003729,GO:0003824,GO:0004518,GO:0004519,GO:0004521,GO:0004540,GO:0005488,GO:0005575,GO:0005622,GO:0005623,GO:0005634,GO:0005737,GO:0005829,GO:0006139,GO:0006725,GO:0006807,GO:0006950,GO:0006952,GO:0006955,GO:0007275,GO:0007389,GO:0008150,GO:0008152,GO:0009314,GO:0009416,GO:0009605,GO:0009607,GO:0009615,GO:0009616,GO:0009628,GO:0009639,GO:0009653,GO:0009719,GO:0009725,GO:0009733,GO:0009850,GO:0009892,GO:0009954,GO:0009955,GO:0009965,GO:0009987,GO:0010016,GO:0010033,GO:0010051,GO:0010218,GO:0010305,GO:0010468,GO:0010589,GO:0010605,GO:0010608,GO:0010629,GO:0010817,GO:0016070,GO:0016441,GO:0016458,GO:0016787,GO:0016788,GO:0019222,GO:0022622,GO:0030154,GO:0031047,GO:0032501,GO:0032502,GO:0034641,GO:0035194,GO:0035195,GO:0035198,GO:0035821,GO:0040029,GO:0042221,GO:0042445,GO:0043170,GO:0043207,GO:0043226,GO:0043227,GO:0043229,GO:0043231,GO:0044003,GO:0044237,GO:0044238,GO:0044403,GO:0044419,GO:0044424,GO:0044444,GO:0044464,GO:0045087,GO:0046483,GO:0048364,GO:0048366,GO:0048367,GO:0048468,GO:0048519,GO:0048731,GO:0048827,GO:0048830,GO:0048856,GO:0048863,GO:0048864,GO:0048869,GO:0050789,GO:0050896,GO:0051607,GO:0051701,GO:0051704,GO:0051707,GO:0051817,GO:0052018,GO:0052249,GO:0060145,GO:0060255,GO:0061980,GO:0065007,GO:0065008,GO:0071704,GO:0090304,GO:0090305,GO:0090501,GO:0090502,GO:0097159,GO:0098542,GO:0098586,GO:0099402,GO:0140098,GO:1901360,GO:1901363,GO:1905392	XP_024632164.1	LOC_Os03g51520.2	AT5G58040.1
g5506.t1	300.296	0.49298	0.316127	1.55944	0.118893	0.331519	Pantoate_ligase	GO:0000003,GO:0003006,GO:0003674,GO:0003824,GO:0004592,GO:0005488,GO:0005515,GO:0005575,GO:0005622,GO:0005623,GO:0005737,GO:0005829,GO:0006082,GO:0006520,GO:0006573,GO:0006575,GO:0006732,GO:0006766,GO:0006767,GO:0006807,GO:0007275,GO:0008150,GO:0008152,GO:0009058,GO:0009081,GO:0009108,GO:0009110,GO:0009790,GO:0009791,GO:0009793,GO:0009987,GO:0010154,GO:0015939,GO:0015940,GO:0016053,GO:0016874,GO:0016879,GO:0016881,GO:0019752,GO:0022414,GO:0032501,GO:0032502,GO:0032787,GO:0033317,GO:0034641,GO:0042364,GO:0042398,GO:0042802,GO:0042803,GO:0043436,GO:0043603,GO:0043604,GO:0044237,GO:0044238,GO:0044249,GO:0044271,GO:0044281,GO:0044283,GO:0044424,GO:0044444,GO:0044464,GO:0046394,GO:0046983,GO:0048316,GO:0048608,GO:0048731,GO:0048856,GO:0051186,GO:0051188,GO:0061458,GO:0071704,GO:0072330,GO:1901564,GO:1901566,GO:1901576,GO:1901605	XP_003590582.1	LOC_Os11g37520.1	AT4G02680.1
g5887.t1	801.468	-0.387328	0.248488	-1.55874	0.119058	0.331794	Pkinase,Pkinase_Tyr,U-box,Usp		XP_003599332.1	NA	AT5G58470.1
g710.t1	24.7117	1.49976	0.962363	1.55841	0.119136	0.33192	UQ_con	GO:0003674,GO:0003824,GO:0004842,GO:0005488,GO:0005515,GO:0005575,GO:0005622,GO:0005623,GO:0005737,GO:0005829,GO:0006464,GO:0006508,GO:0006511,GO:0006807,GO:0008150,GO:0008152,GO:0009056,GO:0009057,GO:0009987,GO:0016567,GO:0016740,GO:0019538,GO:0019787,GO:0019899,GO:0019941,GO:0030163,GO:0031625,GO:0032446,GO:0036211,GO:0043170,GO:0043412,GO:0043632,GO:0044237,GO:0044238,GO:0044248,GO:0044257,GO:0044260,GO:0044265,GO:0044267,GO:0044389,GO:0044424,GO:0044444,GO:0044464,GO:0051603,GO:0061630,GO:0061659,GO:0070647,GO:0071704,GO:0140096,GO:1901564,GO:1901565,GO:1901575	XP_039687247.1	NA	NA
g6941.t1	445.581	0.291079	0.186788	1.55834	0.119153	0.331922	MSC	NA	XP_003629705.2	LOC_Os11g29900.1	AT1G55280.1
g4928.t1	27.3709	1.68345	1.08045	1.5581	0.119209	0.332002	Ammonium_transp	NA	NA	LOC_Os07g03000.1	NA
g5682.t1	27.2189	-2.05248	1.31751	-1.55784	0.119271	0.332111		GO:0006355,GO:0008150,GO:0009889,GO:0009890,GO:0009892,GO:0010468,GO:0010556,GO:0010558,GO:0010605,GO:0010629,GO:0019219,GO:0019222,GO:0031323,GO:0031324,GO:0031326,GO:0031327,GO:0045892,GO:0045934,GO:0048519,GO:0048523,GO:0050789,GO:0050794,GO:0051171,GO:0051172,GO:0051252,GO:0051253,GO:0060255,GO:0065007,GO:0080090,GO:1902679,GO:1903506,GO:1903507,GO:2000112,GO:2000113,GO:2001141	XP_003622933.1	NA	NA
g9420.t1	858.121	0.378785	0.243187	1.55759	0.11933	0.332185		GO:0000149,GO:0003674,GO:0005484,GO:0005488,GO:0005515,GO:0005575,GO:0005622,GO:0005623,GO:0005737,GO:0006810,GO:0006887,GO:0006906,GO:0006996,GO:0008150,GO:0009987,GO:0016020,GO:0016043,GO:0016050,GO:0016192,GO:0031201,GO:0032940,GO:0032991,GO:0044424,GO:0044425,GO:0044444,GO:0044464,GO:0046903,GO:0048284,GO:0051179,GO:0051234,GO:0061024,GO:0061025,GO:0071840,GO:0090174,GO:0098796	XP_003609053.1	LOC_Os02g51280.1	AT1G69690.1
g22204.t1	87.7525	0.908839	0.583561	1.5574	0.119375	0.332257	ubiquitin		XP_003617691.1	LOC_Os07g39520.1	AT5G55560.1
g6954.t1	3312.37	0.8761	0.562561	1.55734	0.119389	0.332257	zf-FLZ	NA	XP_003592180.1	LOC_Os06g30730.1	AT5G52860.1
g23213.t1	235.75	0.336512	0.216185	1.55659	0.119568	0.332661	DUF1967,GTP1_OBG,MMR_HSR1	GO:0000003,GO:0003006,GO:0003674,GO:0003824,GO:0003924,GO:0005575,GO:0005622,GO:0005623,GO:0005737,GO:0006139,GO:0006364,GO:0006396,GO:0006725,GO:0006807,GO:0006996,GO:0007275,GO:0008150,GO:0008152,GO:0009314,GO:0009416,GO:0009507,GO:0009526,GO:0009528,GO:0009532,GO:0009536,GO:0009570,GO:0009628,GO:0009657,GO:0009658,GO:0009668,GO:0009706,GO:0009790,GO:0009791,GO:0009793,GO:0009941,GO:0009987,GO:0010027,GO:0010154,GO:0010467,GO:0016020,GO:0016043,GO:0016070,GO:0016072,GO:0016462,GO:0016787,GO:0016817,GO:0016818,GO:0017111,GO:0019866,GO:0022414,GO:0022613,GO:0031090,GO:0031967,GO:0031969,GO:0031975,GO:0032501,GO:0032502,GO:0034470,GO:0034641,GO:0034660,GO:0042170,GO:0042254,GO:0043170,GO:0043226,GO:0043227,GO:0043229,GO:0043231,GO:0044085,GO:0044237,GO:0044238,GO:0044422,GO:0044424,GO:0044434,GO:0044435,GO:0044444,GO:0044446,GO:0044464,GO:0046483,GO:0048316,GO:0048608,GO:0048731,GO:0048856,GO:0050896,GO:0061024,GO:0061458,GO:0071704,GO:0071840,GO:0090304,GO:1901360	XP_013464759.1	NA	NA
g14656.t1	26.7224	-2.40212	1.54318	-1.5566	0.119566	0.332661	DUF4005,IQ	NA	XP_003629567.1	LOC_Os03g55600.1	AT5G66880.1
g9054.t1	618.751	0.746878	0.479921	1.55625	0.119648	0.332746	TPR_17,TPR_19	NA	XP_003603899.1	NA	AT1G49320.1
g16975.t1	1765.2	-0.356288	0.228933	-1.5563	0.119637	0.332746	EF-hand_1,EF-hand_5,EF-hand_6,Pkinase	GO:0001101,GO:0003674,GO:0003824,GO:0004672,GO:0004674,GO:0004683,GO:0005488,GO:0005515,GO:0005516,GO:0005575,GO:0005622,GO:0005623,GO:0005634,GO:0005737,GO:0005829,GO:0005886,GO:0006464,GO:0006468,GO:0006793,GO:0006796,GO:0006807,GO:0007154,GO:0007165,GO:0008150,GO:0008152,GO:0009719,GO:0009725,GO:0009737,GO:0009738,GO:0009755,GO:0009931,GO:0009987,GO:0010033,GO:0010119,GO:0010359,GO:0010857,GO:0016020,GO:0016301,GO:0016310,GO:0016740,GO:0016772,GO:0016773,GO:0018105,GO:0018193,GO:0018209,GO:0019538,GO:0022898,GO:0023052,GO:0032409,GO:0032412,GO:0032870,GO:0032879,GO:0033993,GO:0034762,GO:0034765,GO:0035556,GO:0036211,GO:0042221,GO:0043170,GO:0043226,GO:0043227,GO:0043229,GO:0043231,GO:0043269,GO:0043412,GO:0044070,GO:0044237,GO:0044238,GO:0044260,GO:0044267,GO:0044424,GO:0044444,GO:0044464,GO:0046777,GO:0050789,GO:0050794,GO:0050896,GO:0051049,GO:0051716,GO:0065007,GO:0065009,GO:0070887,GO:0071215,GO:0071229,GO:0071310,GO:0071396,GO:0071495,GO:0071704,GO:0071944,GO:0097305,GO:0097306,GO:0140096,GO:1901564,GO:1901700,GO:1901701,GO:1902456,GO:1903959	NA	LOC_Os03g24380.1	AT2G48150.1
g17605.t1	1174.33	-0.454298	0.291894	-1.55638	0.119618	0.332746	Pkinase,Pkinase_Tyr	GO:0003674,GO:0003824,GO:0004672,GO:0004674,GO:0004675,GO:0004888,GO:0005575,GO:0005623,GO:0005886,GO:0006464,GO:0006468,GO:0006793,GO:0006796,GO:0006807,GO:0007154,GO:0007165,GO:0007166,GO:0007167,GO:0007178,GO:0008150,GO:0008152,GO:0009987,GO:0016020,GO:0016301,GO:0016310,GO:0016740,GO:0016772,GO:0016773,GO:0019199,GO:0019538,GO:0023052,GO:0036211,GO:0038023,GO:0043170,GO:0043412,GO:0044237,GO:0044238,GO:0044260,GO:0044267,GO:0044464,GO:0050789,GO:0050794,GO:0050896,GO:0051716,GO:0060089,GO:0065007,GO:0071704,GO:0071944,GO:0140096,GO:1901564	NA	LOC_Os08g05890.1	AT4G00170.1
g14306.t1	57.2491	2.01161	1.2936	1.55505	0.119934	0.333047	DUF1997	NA	XP_003600670.1	NA	AT1G66130.1
g6165.t1	1412.87	0.426884	0.274439	1.55548	0.119833	0.333047	E1_DerP2_DerF2	NA	NA	LOC_Os05g07060.1	NA
g11554.t1	537.356	0.282971	0.181973	1.55502	0.119941	0.333047	UCH		XP_003614161.1	NA	AT2G03620.2
g5353.t1	29.7961	-1.63046	1.04828	-1.55537	0.119858	0.333047	EF-hand_1,EF-hand_5,EF-hand_7,EF-hand_8	GO:0001101,GO:0005513,GO:0005575,GO:0005622,GO:0005623,GO:0005634,GO:0005737,GO:0005829,GO:0006950,GO:0006970,GO:0007154,GO:0007165,GO:0008150,GO:0009414,GO:0009415,GO:0009593,GO:0009628,GO:0009651,GO:0009719,GO:0009725,GO:0009737,GO:0009987,GO:0010033,GO:0010035,GO:0010038,GO:0019722,GO:0019932,GO:0023052,GO:0033993,GO:0035556,GO:0042221,GO:0043226,GO:0043227,GO:0043229,GO:0043231,GO:0044424,GO:0044444,GO:0044464,GO:0050789,GO:0050794,GO:0050896,GO:0051592,GO:0051606,GO:0051716,GO:0065007,GO:0097305,GO:1901700	XP_024626461.1	LOC_Os01g25880.1	AT2G27490.1
g15386.t1	209.728	-0.336673	0.21653	-1.55486	0.11998	0.333071	Stk19	NA	XP_003622102.1	LOC_Os04g32270.2	AT3G26980.1
g3349.t1	102.101	-0.885986	0.569983	-1.55441	0.120087	0.333321	NA	GO:0005575,GO:0005622,GO:0005623,GO:0005737,GO:0006091,GO:0008150,GO:0008152,GO:0009507,GO:0009534,GO:0009535,GO:0009536,GO:0009579,GO:0009767,GO:0009773,GO:0009987,GO:0010598,GO:0015979,GO:0016020,GO:0019684,GO:0022900,GO:0031976,GO:0031984,GO:0032991,GO:0034357,GO:0042651,GO:0043226,GO:0043227,GO:0043229,GO:0043231,GO:0044237,GO:0044422,GO:0044424,GO:0044425,GO:0044434,GO:0044435,GO:0044436,GO:0044444,GO:0044446,GO:0044464,GO:0055035,GO:0055114,GO:0098796	NA	LOC_Os09g32770.1	NA
g23243.t1	432.911	-0.287895	0.185289	-1.55376	0.120241	0.333701	RINGv		XP_039688020.1	NA	AT1G21722.1
g455.t1	286.805	0.515058	0.331597	1.55326	0.12036	0.333893	Pam16	GO:0005575,GO:0005622,GO:0005623,GO:0005737,GO:0005739,GO:0005740,GO:0005743,GO:0005744,GO:0006605,GO:0006626,GO:0006810,GO:0006839,GO:0006886,GO:0006996,GO:0007005,GO:0008104,GO:0008150,GO:0009987,GO:0015031,GO:0015833,GO:0016020,GO:0016043,GO:0017038,GO:0019866,GO:0030150,GO:0031090,GO:0031347,GO:0031348,GO:0031966,GO:0031967,GO:0031975,GO:0032991,GO:0033036,GO:0033365,GO:0034613,GO:0042886,GO:0043226,GO:0043227,GO:0043229,GO:0043231,GO:0044422,GO:0044424,GO:0044425,GO:0044429,GO:0044444,GO:0044446,GO:0044455,GO:0044464,GO:0044743,GO:0045184,GO:0046907,GO:0048519,GO:0048583,GO:0048585,GO:0050789,GO:0051179,GO:0051234,GO:0051641,GO:0051649,GO:0055085,GO:0065002,GO:0065007,GO:0070585,GO:0070727,GO:0071702,GO:0071705,GO:0071806,GO:0071840,GO:0072594,GO:0072655,GO:0080134,GO:0098796,GO:0098798,GO:0098800,GO:1990542	XP_003612898.1	NA	NA
g14924.t1	255.713	-1.17106	0.753918	-1.5533	0.120353	0.333893	DUF761	NA	NA	NA	AT5G16070.1
g16641.t1	392.659	-0.825031	0.531259	-1.55297	0.12043	0.333971	Na_H_Exchanger,TrkA_N	GO:0003674,GO:0005215,GO:0005575,GO:0005622,GO:0005623,GO:0005737,GO:0006810,GO:0006811,GO:0006812,GO:0006996,GO:0008150,GO:0008324,GO:0009314,GO:0009416,GO:0009507,GO:0009534,GO:0009535,GO:0009536,GO:0009579,GO:0009628,GO:0009642,GO:0009643,GO:0009657,GO:0009658,GO:0009893,GO:0009987,GO:0010109,GO:0015075,GO:0015318,GO:0016020,GO:0016043,GO:0019222,GO:0022857,GO:0022890,GO:0031323,GO:0031325,GO:0031976,GO:0031984,GO:0034220,GO:0034357,GO:0042651,GO:0043226,GO:0043227,GO:0043229,GO:0043231,GO:0044422,GO:0044424,GO:0044434,GO:0044435,GO:0044436,GO:0044444,GO:0044446,GO:0044464,GO:0048518,GO:0048522,GO:0050789,GO:0050794,GO:0050896,GO:0051179,GO:0051234,GO:0055035,GO:0055085,GO:0065007,GO:0071840,GO:0098655,GO:1905157	XP_003605731.2	LOC_Os01g58640.1	NA
g12529.t1	1717.22	0.446783	0.287839	1.5522	0.120615	0.334295	OPT	NA	XP_039689809.1	LOC_Os05g50460.1	AT3G47840.1
g13475.t1	1750.75	-0.284112	0.183056	-1.55205	0.120651	0.334295	PFK	GO:0003674,GO:0003824,GO:0003872,GO:0005575,GO:0005622,GO:0005623,GO:0005737,GO:0005975,GO:0006082,GO:0006090,GO:0006091,GO:0006096,GO:0006139,GO:0006163,GO:0006164,GO:0006165,GO:0006725,GO:0006732,GO:0006733,GO:0006753,GO:0006754,GO:0006757,GO:0006793,GO:0006796,GO:0006807,GO:0008150,GO:0008152,GO:0008443,GO:0009056,GO:0009058,GO:0009108,GO:0009117,GO:0009123,GO:0009124,GO:0009126,GO:0009127,GO:0009132,GO:0009135,GO:0009141,GO:0009142,GO:0009144,GO:0009145,GO:0009150,GO:0009152,GO:0009156,GO:0009161,GO:0009165,GO:0009166,GO:0009167,GO:0009168,GO:0009179,GO:0009185,GO:0009199,GO:0009201,GO:0009205,GO:0009206,GO:0009259,GO:0009260,GO:0009507,GO:0009536,GO:0009987,GO:0016052,GO:0016053,GO:0016301,GO:0016310,GO:0016740,GO:0016772,GO:0016773,GO:0017144,GO:0018130,GO:0019200,GO:0019359,GO:0019362,GO:0019363,GO:0019438,GO:0019439,GO:0019637,GO:0019693,GO:0019752,GO:0032787,GO:0034404,GO:0034641,GO:0034654,GO:0034655,GO:0042866,GO:0043226,GO:0043227,GO:0043229,GO:0043231,GO:0043436,GO:0044237,GO:0044238,GO:0044248,GO:0044249,GO:0044262,GO:0044270,GO:0044271,GO:0044281,GO:0044283,GO:0044424,GO:0044444,GO:0044464,GO:0046031,GO:0046034,GO:0046390,GO:0046394,GO:0046434,GO:0046483,GO:0046496,GO:0046700,GO:0046835,GO:0046939,GO:0051186,GO:0051188,GO:0055086,GO:0061615,GO:0071704,GO:0072330,GO:0072521,GO:0072522,GO:0072524,GO:0072525,GO:0090407,GO:1901135,GO:1901137,GO:1901292,GO:1901293,GO:1901360,GO:1901361,GO:1901362,GO:1901564,GO:1901566,GO:1901575,GO:1901576	NA	LOC_Os11g27240.1	NA
g20234.t1	83.4185	-1.00855	0.649796	-1.5521	0.120639	0.334295	B_lectin,DUF3403,PAN_2,Pkinase_Tyr,S_locus_glycop	GO:0003674,GO:0003824,GO:0004672,GO:0004674,GO:0005488,GO:0005515,GO:0005516,GO:0005575,GO:0005623,GO:0005886,GO:0006464,GO:0006468,GO:0006793,GO:0006796,GO:0006807,GO:0008150,GO:0008152,GO:0009987,GO:0016020,GO:0016301,GO:0016310,GO:0016740,GO:0016772,GO:0016773,GO:0019538,GO:0036211,GO:0043170,GO:0043412,GO:0044237,GO:0044238,GO:0044260,GO:0044267,GO:0044464,GO:0071704,GO:0071944,GO:0140096,GO:1901564	XP_013466309.3	NA	NA
g12477.t1	1421.25	0.305334	0.196766	1.55177	0.120718	0.334424	UBX	GO:0003674,GO:0005488,GO:0005515,GO:0005575,GO:0005622,GO:0005623,GO:0005634,GO:0005654,GO:0005886,GO:0008150,GO:0009893,GO:0009987,GO:0010604,GO:0016020,GO:0016043,GO:0019222,GO:0019899,GO:0022411,GO:0031323,GO:0031325,GO:0031399,GO:0031401,GO:0031974,GO:0031981,GO:0032268,GO:0032270,GO:0032501,GO:0032502,GO:0032984,GO:0035265,GO:0040007,GO:0043226,GO:0043227,GO:0043229,GO:0043231,GO:0043233,GO:0043933,GO:0044422,GO:0044424,GO:0044428,GO:0044446,GO:0044464,GO:0048518,GO:0048522,GO:0048589,GO:0050789,GO:0050794,GO:0051117,GO:0051171,GO:0051173,GO:0051246,GO:0051247,GO:0060255,GO:0065007,GO:0070013,GO:0071840,GO:0071944,GO:0080090	XP_003612195.1	NA	NA
g10245.t1	138.802	0.852244	0.549293	1.55153	0.120775	0.334536	HLH	NA	XP_013444487.1	NA	NA
g14758.t1	578.59	0.498134	0.321094	1.55137	0.120814	0.334552	Pkinase,Pkinase_Tyr	GO:0003674,GO:0003824,GO:0004672,GO:0004674,GO:0004675,GO:0004888,GO:0005575,GO:0005623,GO:0005886,GO:0006464,GO:0006468,GO:0006793,GO:0006796,GO:0006807,GO:0007154,GO:0007165,GO:0007166,GO:0007167,GO:0007178,GO:0008150,GO:0008152,GO:0009987,GO:0016020,GO:0016301,GO:0016310,GO:0016740,GO:0016772,GO:0016773,GO:0019199,GO:0019538,GO:0023052,GO:0036211,GO:0038023,GO:0043170,GO:0043412,GO:0044237,GO:0044238,GO:0044260,GO:0044267,GO:0044464,GO:0046777,GO:0050789,GO:0050794,GO:0050896,GO:0051716,GO:0060089,GO:0065007,GO:0071704,GO:0071944,GO:0140096,GO:1901564	XP_013457492.1	NA	AT4G37550.1
g8811.t1	2773.98	0.348092	0.224374	1.55139	0.120808	0.334552	2-oxoacid_dh,Biotin_lipoyl,E3_binding	GO:0003674,GO:0005488,GO:0005507,GO:0005575,GO:0005622,GO:0005623,GO:0005737,GO:0005739,GO:0009507,GO:0009526,GO:0009536,GO:0009941,GO:0031967,GO:0031975,GO:0043167,GO:0043169,GO:0043226,GO:0043227,GO:0043229,GO:0043231,GO:0044422,GO:0044424,GO:0044434,GO:0044435,GO:0044444,GO:0044446,GO:0044464,GO:0046872,GO:0046914	XP_003604104.1	LOC_Os02g13560.1	AT4G35300.1
g10732.t1	711.965	0.656643	0.423287	1.55129	0.120831	0.334553	Pro_CA	GO:0003674,GO:0003824,GO:0004089,GO:0005575,GO:0005622,GO:0005623,GO:0005737,GO:0005829,GO:0005886,GO:0008150,GO:0009507,GO:0009526,GO:0009532,GO:0009536,GO:0009570,GO:0009941,GO:0010033,GO:0010037,GO:0010119,GO:0016020,GO:0016829,GO:0016835,GO:0016836,GO:0031967,GO:0031975,GO:0042221,GO:0042493,GO:0043226,GO:0043227,GO:0043229,GO:0043231,GO:0044422,GO:0044424,GO:0044434,GO:0044435,GO:0044444,GO:0044446,GO:0044464,GO:0048519,GO:0048580,GO:0048581,GO:0050789,GO:0050793,GO:0050794,GO:0050896,GO:0051093,GO:0051239,GO:0051241,GO:0065007,GO:0071944,GO:0072347,GO:1901700,GO:2000026,GO:2000038,GO:2000122	XP_003606964.1	NA	NA
g12637.t1	304.507	0.540297	0.348342	1.55105	0.120889	0.334621	DUF842	NA	NA	LOC_Os07g42790.1	NA
g10995.t1	146.626	0.948174	0.611449	1.5507	0.120973	0.334728	Lipase_GDSL	NA	XP_003602953.1	LOC_Os03g08860.1	AT1G28200.1
g5842.t1	50.2781	0.622039	0.401165	1.55058	0.121002	0.334728	PPR,PPR_2,Pkinase_Tyr	NA	XP_003616019.1	NA	AT5G58350.1
g2175.t1	70.6067	-0.911084	0.587545	-1.55066	0.120982	0.334728	DUF4094,Galactosyl_T	GO:0003674,GO:0003824,GO:0006029,GO:0006464,GO:0006486,GO:0006493,GO:0006807,GO:0008150,GO:0008152,GO:0008378,GO:0009058,GO:0009059,GO:0009100,GO:0009101,GO:0009987,GO:0010384,GO:0010404,GO:0010405,GO:0016740,GO:0016757,GO:0016758,GO:0018193,GO:0018208,GO:0018258,GO:0019538,GO:0034645,GO:0036211,GO:0043170,GO:0043412,GO:0043413,GO:0044036,GO:0044237,GO:0044238,GO:0044249,GO:0044260,GO:0044267,GO:0070085,GO:0071554,GO:0071704,GO:1901135,GO:1901137,GO:1901564,GO:1901566,GO:1901576,GO:1990714	XP_003619827.1	NA	AT1G48590.2
g12198.t1	164.791	-0.741731	0.478412	-1.5504	0.121045	0.334776	Glyco_transf_8	GO:0003674,GO:0003824,GO:0005575,GO:0005622,GO:0005623,GO:0005737,GO:0005768,GO:0005794,GO:0005802,GO:0008194,GO:0012505,GO:0016740,GO:0016757,GO:0016758,GO:0031410,GO:0031982,GO:0031984,GO:0043226,GO:0043227,GO:0043229,GO:0043231,GO:0044422,GO:0044424,GO:0044431,GO:0044444,GO:0044446,GO:0044464,GO:0047262,GO:0097708,GO:0098791	XP_003630056.1	LOC_Os03g09200.1	AT5G10150.1
g7184.t1	255.39	-0.624393	0.402896	-1.54976	0.121199	0.33509	Pkinase	GO:0000003,GO:0000165,GO:0000226,GO:0000278,GO:0000280,GO:0000281,GO:0000910,GO:0000911,GO:0001101,GO:0002376,GO:0003674,GO:0003824,GO:0004672,GO:0004674,GO:0004707,GO:0005575,GO:0005622,GO:0005623,GO:0005634,GO:0005737,GO:0005829,GO:0005856,GO:0006464,GO:0006468,GO:0006793,GO:0006796,GO:0006807,GO:0006950,GO:0006952,GO:0006955,GO:0006970,GO:0006971,GO:0006972,GO:0006996,GO:0007010,GO:0007017,GO:0007049,GO:0007112,GO:0007140,GO:0007154,GO:0007165,GO:0007275,GO:0007276,GO:0008150,GO:0008152,GO:0009266,GO:0009409,GO:0009504,GO:0009555,GO:0009605,GO:0009607,GO:0009611,GO:0009620,GO:0009627,GO:0009628,GO:0009651,GO:0009719,GO:0009725,GO:0009737,GO:0009751,GO:0009753,GO:0009755,GO:0009814,GO:0009861,GO:0009862,GO:0009863,GO:0009867,GO:0009868,GO:0009987,GO:0010033,GO:0010468,GO:0014070,GO:0016043,GO:0016301,GO:0016310,GO:0016740,GO:0016772,GO:0016773,GO:0019222,GO:0019538,GO:0019953,GO:0022402,GO:0022412,GO:0022414,GO:0023014,GO:0023052,GO:0030865,GO:0031122,GO:0032260,GO:0032501,GO:0032502,GO:0032504,GO:0032506,GO:0032870,GO:0033206,GO:0033993,GO:0035556,GO:0035690,GO:0035821,GO:0036211,GO:0042221,GO:0042493,GO:0042539,GO:0043170,GO:0043207,GO:0043226,GO:0043227,GO:0043228,GO:0043229,GO:0043231,GO:0043232,GO:0043412,GO:0043622,GO:0044003,GO:0044237,GO:0044238,GO:0044260,GO:0044267,GO:0044403,GO:0044419,GO:0044424,GO:0044444,GO:0044464,GO:0044703,GO:0045087,GO:0046677,GO:0048229,GO:0048232,GO:0048285,GO:0048609,GO:0048856,GO:0050789,GO:0050794,GO:0050896,GO:0051301,GO:0051321,GO:0051701,GO:0051704,GO:0051707,GO:0051716,GO:0051817,GO:0052031,GO:0052167,GO:0052169,GO:0052173,GO:0052200,GO:0052255,GO:0052306,GO:0052308,GO:0052552,GO:0052553,GO:0052564,GO:0052572,GO:0060255,GO:0061640,GO:0065007,GO:0070887,GO:0071229,GO:0071236,GO:0071310,GO:0071395,GO:0071407,GO:0071446,GO:0071495,GO:0071704,GO:0071840,GO:0075136,GO:0097305,GO:0097435,GO:0098542,GO:0140013,GO:0140096,GO:1901564,GO:1901700,GO:1901701,GO:1902410,GO:1903046,GO:1903047	XP_003591647.1	NA	NA
g5241.t1	861.452	-0.763672	0.492781	-1.54972	0.121209	0.33509	adh_short_C2		NA	LOC_Os03g19580.2	NA
g15437.t1	27.6241	-1.38424	0.893199	-1.54975	0.121201	0.33509	AUX_IAA		XP_024635569.1	LOC_Os03g03980.1	AT1G16210.1
g4508.t1	3407.23	0.514706	0.332215	1.54932	0.121306	0.335266	DUF247	NA	XP_024633145.1	NA	NA
g1583.t1	1365.01	-0.239829	0.154831	-1.54898	0.121387	0.335312	Rad4,Transglut_core	GO:0000224,GO:0000302,GO:0001101,GO:0003674,GO:0003824,GO:0005575,GO:0005622,GO:0005623,GO:0005634,GO:0005737,GO:0005829,GO:0006464,GO:0006508,GO:0006515,GO:0006516,GO:0006517,GO:0006807,GO:0006950,GO:0006979,GO:0008150,GO:0008152,GO:0009056,GO:0009057,GO:0009100,GO:0009636,GO:0009719,GO:0009725,GO:0009751,GO:0009987,GO:0010033,GO:0010035,GO:0010188,GO:0010193,GO:0014070,GO:0016787,GO:0016810,GO:0016811,GO:0019538,GO:0030163,GO:0036211,GO:0042221,GO:0042493,GO:0043170,GO:0043226,GO:0043227,GO:0043229,GO:0043231,GO:0043412,GO:0044237,GO:0044238,GO:0044248,GO:0044257,GO:0044260,GO:0044265,GO:0044267,GO:0044424,GO:0044444,GO:0044464,GO:0046677,GO:0050896,GO:0051603,GO:0071704,GO:1901135,GO:1901136,GO:1901564,GO:1901565,GO:1901575,GO:1901700	XP_039689992.1	LOC_Os04g45280.1	NA
g8851.t1	190.645	-0.452429	0.292062	-1.54908	0.121362	0.335312	ELFV_dehydrog,ELFV_dehydrog_N	GO:0003674,GO:0003824,GO:0004353,GO:0004354,GO:0005575,GO:0005622,GO:0005623,GO:0005737,GO:0006082,GO:0006520,GO:0006536,GO:0006537,GO:0006807,GO:0008150,GO:0008152,GO:0008652,GO:0009058,GO:0009064,GO:0009084,GO:0009987,GO:0016053,GO:0016491,GO:0016638,GO:0016639,GO:0019752,GO:0043436,GO:0043648,GO:0043650,GO:0044237,GO:0044238,GO:0044249,GO:0044281,GO:0044283,GO:0044424,GO:0044464,GO:0046394,GO:0055114,GO:0071704,GO:1901564,GO:1901566,GO:1901576,GO:1901605,GO:1901607	NA	LOC_Os09g37394.1	AT1G29460.1
g16757.t1	6571.4	-0.643379	0.415378	-1.5489	0.121406	0.335312	Methyltransf_3	GO:0003674,GO:0003824,GO:0006725,GO:0008150,GO:0008152,GO:0008168,GO:0008171,GO:0008757,GO:0009058,GO:0009698,GO:0009699,GO:0009804,GO:0009805,GO:0009987,GO:0010035,GO:0010038,GO:0016740,GO:0016741,GO:0018130,GO:0019438,GO:0019748,GO:0032259,GO:0042221,GO:0042409,GO:0044237,GO:0044249,GO:0044550,GO:0046483,GO:0046686,GO:0050896,GO:0071704,GO:1901360,GO:1901362,GO:1901576	XP_024628977.1	NA	AT3G07160.1
g11129.t1	1098.48	-0.290109	0.187329	-1.54866	0.121464	0.335426	DnaJ	GO:0003674,GO:0005488,GO:0005515,GO:0008092,GO:0008150,GO:0009605,GO:0009606,GO:0009628,GO:0009629,GO:0009630,GO:0009958,GO:0050896	XP_003624553.1	LOC_Os04g38600.3	AT1G12900.1
g9547.t1	122.226	0.495689	0.320262	1.54776	0.121681	0.335932	p450	GO:0003674,GO:0003824,GO:0004497,GO:0005575,GO:0006082,GO:0006629,GO:0006631,GO:0008150,GO:0008152,GO:0009058,GO:0009059,GO:0009987,GO:0010143,GO:0016020,GO:0016491,GO:0016705,GO:0016709,GO:0019395,GO:0019748,GO:0019752,GO:0030258,GO:0032787,GO:0034440,GO:0043170,GO:0043436,GO:0044237,GO:0044238,GO:0044255,GO:0044281,GO:0044550,GO:0052722,GO:0055114,GO:0071704,GO:1901576	XP_003608964.2	LOC_Os05g01090.2	AT5G62810.1
g16793.t1	510.501	0.988572	0.638793	1.54756	0.121728	0.336016	Myb_DNA-binding	GO:0000156,GO:0000160,GO:0003674,GO:0003700,GO:0005575,GO:0005622,GO:0005623,GO:0005634,GO:0006355,GO:0007154,GO:0007165,GO:0007275,GO:0007568,GO:0008150,GO:0009653,GO:0009719,GO:0009723,GO:0009725,GO:0009735,GO:0009736,GO:0009755,GO:0009873,GO:0009888,GO:0009889,GO:0009987,GO:0010015,GO:0010033,GO:0010073,GO:0010075,GO:0010082,GO:0010119,GO:0010150,GO:0010468,GO:0010556,GO:0019219,GO:0019222,GO:0022622,GO:0023052,GO:0031323,GO:0031326,GO:0032501,GO:0032502,GO:0032870,GO:0035556,GO:0040008,GO:0042221,GO:0043226,GO:0043227,GO:0043229,GO:0043231,GO:0044424,GO:0044464,GO:0048364,GO:0048366,GO:0048367,GO:0048507,GO:0048509,GO:0048580,GO:0048638,GO:0048731,GO:0048827,GO:0048856,GO:0050789,GO:0050793,GO:0050794,GO:0050896,GO:0051171,GO:0051239,GO:0051252,GO:0051716,GO:0060089,GO:0060255,GO:0065007,GO:0070887,GO:0071310,GO:0071368,GO:0071369,GO:0071495,GO:0080050,GO:0080090,GO:0080113,GO:0090693,GO:0099402,GO:0140110,GO:1903506,GO:1905392,GO:2000026,GO:2000112,GO:2000241,GO:2000280,GO:2001141	XP_039684257.1	NA	AT2G47580.1
g19243.t1	56838.9	-0.767793	0.496303	-1.54702	0.121857	0.336281	NA	NA	XP_003593910.1	LOC_Os08g09020.1	AT5G38940.1
g21797.t1	75.8835	-0.629931	0.407341	-1.54645	0.121997	0.336565	AAA,Rad17	NA	XP_039686219.1	LOC_Os06g35200.1	AT5G45800.1
g3301.t1	126.983	-1.15098	0.744304	-1.54639	0.122011	0.336565	ANAPC4_WD40,WD40		XP_003617006.1	LOC_Os12g30540.1	AT3G11910.1
g4734.t1	38.3326	-0.839973	0.543261	-1.54617	0.122064	0.336574	adh_short		NA	LOC_Os12g38620.2	NA
g5994.t1	181.997	0.583212	0.377291	1.54579	0.122156	0.33678	CBFD_NFYB_HMF	NA	XP_013456161.1	LOC_Os03g60870.1	AT3G46830.1
g22212.t1	2853.83	0.439356	0.284282	1.54549	0.122228	0.336932	NA	GO:0006996,GO:0007031,GO:0008150,GO:0009987,GO:0016043,GO:0071840	XP_003600242.2	LOC_Os03g39010.1	AT1G50575.1
g3238.t1	2624.69	0.53188	0.344177	1.54537	0.122258	0.336963	Glucosamine_iso	GO:0002229,GO:0002239,GO:0003674,GO:0003824,GO:0005575,GO:0005622,GO:0005623,GO:0005737,GO:0005773,GO:0005774,GO:0005777,GO:0005829,GO:0006081,GO:0006082,GO:0006098,GO:0006139,GO:0006725,GO:0006732,GO:0006733,GO:0006739,GO:0006753,GO:0006793,GO:0006796,GO:0006807,GO:0006950,GO:0006952,GO:0008150,GO:0008152,GO:0009051,GO:0009117,GO:0009507,GO:0009532,GO:0009536,GO:0009570,GO:0009605,GO:0009607,GO:0009617,GO:0009987,GO:0016020,GO:0016787,GO:0016788,GO:0017057,GO:0019362,GO:0019637,GO:0019682,GO:0019693,GO:0031090,GO:0034641,GO:0042126,GO:0042128,GO:0042579,GO:0042742,GO:0043207,GO:0043226,GO:0043227,GO:0043229,GO:0043231,GO:0043436,GO:0044237,GO:0044238,GO:0044281,GO:0044422,GO:0044424,GO:0044434,GO:0044435,GO:0044437,GO:0044444,GO:0044446,GO:0044464,GO:0046483,GO:0046496,GO:0050896,GO:0051156,GO:0051186,GO:0051704,GO:0051707,GO:0051775,GO:0052689,GO:0055086,GO:0071461,GO:0071704,GO:0071941,GO:0072524,GO:0098542,GO:0098588,GO:0098805,GO:1901135,GO:1901360,GO:1901564,GO:2001057	XP_003601103.1	LOC_Os05g06330.1	AT3G20970.1
g8746.t1	154.395	0.517044	0.33459	1.54531	0.122272	0.336963	DYW_deaminase,PPR,PPR_2	GO:0003674,GO:0003676,GO:0003723,GO:0003824,GO:0004518,GO:0004519,GO:0005488,GO:0005575,GO:0005622,GO:0005623,GO:0005737,GO:0006139,GO:0006396,GO:0006397,GO:0006725,GO:0006807,GO:0008150,GO:0008152,GO:0009451,GO:0009507,GO:0009536,GO:0009987,GO:0010467,GO:0016070,GO:0016071,GO:0016787,GO:0016788,GO:0031425,GO:0031426,GO:0034641,GO:0043170,GO:0043226,GO:0043227,GO:0043229,GO:0043231,GO:0043412,GO:0044237,GO:0044238,GO:0044424,GO:0044444,GO:0044464,GO:0046483,GO:0071704,GO:0090304,GO:0090305,GO:0097159,GO:1901360,GO:1901363	XP_003591266.1	NA	NA
g487.t1	4.08746	6.5694	4.25215	1.54496	0.122356	0.337148	MtN3_slv	GO:0000003,GO:0003006,GO:0003674,GO:0005215,GO:0005575,GO:0005623,GO:0005886,GO:0005887,GO:0006810,GO:0007275,GO:0008150,GO:0008515,GO:0008643,GO:0009790,GO:0009791,GO:0009793,GO:0009987,GO:0010154,GO:0010431,GO:0015144,GO:0015154,GO:0015157,GO:0015766,GO:0015770,GO:0015772,GO:0016020,GO:0016021,GO:0016043,GO:0021700,GO:0022414,GO:0022607,GO:0022857,GO:0031224,GO:0031226,GO:0032501,GO:0032502,GO:0032504,GO:0034219,GO:0043933,GO:0044085,GO:0044425,GO:0044459,GO:0044464,GO:0048316,GO:0048608,GO:0048609,GO:0048731,GO:0048856,GO:0051119,GO:0051179,GO:0051234,GO:0051259,GO:0051260,GO:0055085,GO:0061458,GO:0065003,GO:0071695,GO:0071702,GO:0071840,GO:0071944	XP_003611434.1	LOC_Os02g55980.1	AT1G32410.1
g18588.t1	717.306	0.334202	0.216336	1.54483	0.122387	0.337185	P16-Arc	GO:0000902,GO:0000904,GO:0003674,GO:0003779,GO:0005488,GO:0005515,GO:0005575,GO:0005622,GO:0005623,GO:0005737,GO:0005768,GO:0005856,GO:0005885,GO:0006928,GO:0006996,GO:0007010,GO:0007015,GO:0007163,GO:0007275,GO:0007399,GO:0007417,GO:0007420,GO:0008064,GO:0008092,GO:0008150,GO:0008154,GO:0009653,GO:0009825,GO:0009888,GO:0009987,GO:0010026,GO:0010090,GO:0010638,GO:0012505,GO:0014812,GO:0014909,GO:0015629,GO:0016043,GO:0016049,GO:0016477,GO:0021761,GO:0021769,GO:0022607,GO:0030011,GO:0030029,GO:0030030,GO:0030036,GO:0030041,GO:0030154,GO:0030424,GO:0030426,GO:0030427,GO:0030832,GO:0030833,GO:0030838,GO:0030900,GO:0031334,GO:0031410,GO:0031982,GO:0032271,GO:0032273,GO:0032501,GO:0032502,GO:0032535,GO:0032956,GO:0032970,GO:0032989,GO:0032991,GO:0033043,GO:0033267,GO:0034314,GO:0034622,GO:0040007,GO:0040011,GO:0042995,GO:0043005,GO:0043226,GO:0043227,GO:0043228,GO:0043229,GO:0043232,GO:0043254,GO:0043933,GO:0044085,GO:0044087,GO:0044089,GO:0044422,GO:0044424,GO:0044430,GO:0044444,GO:0044446,GO:0044463,GO:0044464,GO:0044877,GO:0045010,GO:0048468,GO:0048513,GO:0048518,GO:0048522,GO:0048731,GO:0048856,GO:0048869,GO:0048870,GO:0050789,GO:0050794,GO:0051015,GO:0051128,GO:0051130,GO:0051179,GO:0051258,GO:0051493,GO:0051495,GO:0051639,GO:0051674,GO:0060322,GO:0061842,GO:0065003,GO:0065007,GO:0065008,GO:0071840,GO:0090066,GO:0090558,GO:0090626,GO:0097435,GO:0097458,GO:0097581,GO:0097708,GO:0110053,GO:0120025,GO:0120036,GO:0120038,GO:0150034,GO:1902903,GO:1902905	NA	NA	AT2G15580.2
g8524.t1	190.826	-0.581162	0.376367	-1.54414	0.122555	0.33755	Peptidase_M50B	NA	XP_003617078.1	LOC_Os01g16020.1	NA
g14263.t1	65.5662	-1.96939	1.27541	-1.54413	0.122557	0.33755	UDPGT	GO:0003674,GO:0003824,GO:0005575,GO:0005622,GO:0005623,GO:0008194,GO:0016740,GO:0016757,GO:0016758,GO:0035251,GO:0043226,GO:0043227,GO:0043229,GO:0043231,GO:0044424,GO:0044464,GO:0046527,GO:0080043,GO:0080044	XP_013460594.1	LOC_Os06g12630.1	AT5G16710.1
g2496.t1	1778.09	0.343715	0.222644	1.54379	0.122639	0.337679	RRP14,SURF6	NA	XP_013444307.1	LOC_Os01g10010.1	AT3G13720.1
g11254.t1	1957.13	-0.461881	0.299216	-1.54364	0.122677	0.337679	Pyridoxal_deC	NA	NA	NA	AT1G51990.2
g1161.t1	194.383	-0.502473	0.325534	-1.54354	0.122701	0.337679	LRRNT_2,LRR_1,LRR_8,Pkinase_Tyr	GO:0005575,GO:0005618,GO:0005623,GO:0005886,GO:0005911,GO:0009505,GO:0009506,GO:0016020,GO:0030054,GO:0030312,GO:0044464,GO:0055044,GO:0071944	XP_024633404.1	LOC_Os06g08860.1	AT4G31600.1
g2080.t1	160.6	-0.881355	0.570985	-1.54357	0.122693	0.337679	PPR,PPR_2	GO:0000959,GO:0003674,GO:0003676,GO:0003723,GO:0003824,GO:0004518,GO:0004519,GO:0005488,GO:0006139,GO:0006725,GO:0006807,GO:0008150,GO:0008152,GO:0009451,GO:0009987,GO:0016070,GO:0016071,GO:0016556,GO:0016787,GO:0016788,GO:0034641,GO:0043170,GO:0043412,GO:0044237,GO:0044238,GO:0046483,GO:0071704,GO:0080156,GO:0090304,GO:0090305,GO:0097159,GO:1900864,GO:1901360,GO:1901363	NA	NA	AT2G42290.1
g20076.t1	85.2783	-1.15246	0.746624	-1.54356	0.122696	0.337679	DUF1645	NA	XP_024631308.1	NA	AT2G01440.1
g24053.t1	82.9942	-1.36704	0.88577	-1.54333	0.12275	0.337769	Abhydrolase_3	GO:0003674,GO:0003824,GO:0005575,GO:0005622,GO:0005623,GO:0005737,GO:0005829,GO:0008150,GO:0008152,GO:0009056,GO:0016787,GO:0016788,GO:0044424,GO:0044444,GO:0044464,GO:0052689	XP_003612280.1	NA	NA
g18264.t1	577.752	0.694122	0.449981	1.54256	0.122938	0.338238	ADK		XP_024638846.1	NA	NA
g12803.t1	5.14021	4.33335	2.81009	1.54207	0.123056	0.338384	Na_H_Exchanger	GO:0005575,GO:0005622,GO:0005623,GO:0005737,GO:0005768,GO:0005770,GO:0006810,GO:0006811,GO:0006812,GO:0006885,GO:0008150,GO:0012505,GO:0015672,GO:0031410,GO:0031982,GO:0042592,GO:0043226,GO:0043227,GO:0043229,GO:0044424,GO:0044444,GO:0044464,GO:0048878,GO:0050801,GO:0051179,GO:0051234,GO:0055067,GO:0055080,GO:0065007,GO:0065008,GO:0097708,GO:0098771	NA	LOC_Os09g16260.2	NA
g22899.t1	622.121	0.432622	0.28055	1.54205	0.123061	0.338384	BolA,SufE	GO:0003674,GO:0005575,GO:0005622,GO:0005623,GO:0005737,GO:0005739,GO:0008047,GO:0008150,GO:0009507,GO:0009532,GO:0009536,GO:0009570,GO:0030234,GO:0043085,GO:0043226,GO:0043227,GO:0043229,GO:0043231,GO:0044093,GO:0044422,GO:0044424,GO:0044434,GO:0044435,GO:0044444,GO:0044446,GO:0044464,GO:0050790,GO:0065007,GO:0065009,GO:0098772	XP_003605934.2	LOC_Os07g32890.1	AT2G32415.1
g20764.t1	274.111	0.329573	0.213696	1.54225	0.123013	0.338384	UreD	GO:0006807,GO:0008150,GO:0008152,GO:0043085,GO:0044093,GO:0050790,GO:0051336,GO:0051345,GO:0065007,GO:0065009,GO:1905181,GO:1905182	XP_003594346.1	LOC_Os09g09980.1	AT4G17180.1
g14328.t1	72.0727	0.711342	0.461343	1.54189	0.123099	0.338405	PPR,PPR_2	GO:0003674,GO:0003676,GO:0003723,GO:0003824,GO:0004518,GO:0004519,GO:0005488,GO:0005575,GO:0005622,GO:0005623,GO:0006139,GO:0006725,GO:0006807,GO:0008150,GO:0008152,GO:0009451,GO:0009987,GO:0016070,GO:0016787,GO:0016788,GO:0034641,GO:0043170,GO:0043226,GO:0043227,GO:0043229,GO:0043231,GO:0043412,GO:0044237,GO:0044238,GO:0044424,GO:0044464,GO:0046483,GO:0071704,GO:0090304,GO:0090305,GO:0097159,GO:1901360,GO:1901363	XP_003616166.2	LOC_Os04g24430.1	AT1G73370.1
g9559.t1	651.856	0.397125	0.257608	1.54159	0.123174	0.338425	Yip1		NA	LOC_Os05g49300.1	NA
g20964.t1	1479.71	-0.420671	0.272879	-1.5416	0.12317	0.338425	DUF296	GO:0005575,GO:0005622,GO:0005623,GO:0005737,GO:0005829,GO:0044424,GO:0044444,GO:0044464	XP_013458014.1	NA	NA
g12740.t1	312.168	0.462843	0.300327	1.54113	0.123285	0.338553	SRP19	GO:0003674,GO:0003676,GO:0003723,GO:0005488,GO:0005575,GO:0005622,GO:0005623,GO:0005737,GO:0005786,GO:0006605,GO:0006612,GO:0006613,GO:0006614,GO:0006616,GO:0006617,GO:0006810,GO:0006886,GO:0008104,GO:0008150,GO:0008312,GO:0009987,GO:0015031,GO:0015833,GO:0016043,GO:0022607,GO:0032991,GO:0033036,GO:0033365,GO:0034613,GO:0034622,GO:0042886,GO:0043933,GO:0044085,GO:0044424,GO:0044444,GO:0044464,GO:0045047,GO:0045184,GO:0046907,GO:0048500,GO:0051179,GO:0051234,GO:0051641,GO:0051649,GO:0055085,GO:0065002,GO:0065003,GO:0070727,GO:0070972,GO:0071702,GO:0071705,GO:0071806,GO:0071840,GO:0072594,GO:0072599,GO:0072657,GO:0090150,GO:0097159,GO:1901363,GO:1990904	XP_003611558.2	NA	AT4G37680.1
g22061.t1	104.183	-0.476699	0.309305	-1.5412	0.123269	0.338553	PPR,PPR_1,PPR_2,PPR_3,PPR_long	NA	XP_039689053.1	LOC_Os12g30020.1	NA
g21004.t1	16192.5	0.703413	0.456482	1.54095	0.12333	0.338581	Alpha-amylase,Alpha-amylase_C,CBM_48	GO:0003674,GO:0003824,GO:0003844,GO:0005575,GO:0005622,GO:0005623,GO:0005737,GO:0005975,GO:0005976,GO:0005982,GO:0006073,GO:0008150,GO:0008152,GO:0009501,GO:0009507,GO:0009536,GO:0009987,GO:0016740,GO:0016757,GO:0016758,GO:0043170,GO:0043226,GO:0043227,GO:0043229,GO:0043231,GO:0044042,GO:0044237,GO:0044238,GO:0044260,GO:0044262,GO:0044264,GO:0044424,GO:0044444,GO:0044464,GO:0071704	XP_013453889.1	LOC_Os06g16350.1	AT1G68850.1
g13086.t1	135.297	-1.83801	1.19279	-1.54094	0.123332	0.338581	NA	NA	NA	LOC_Os02g49700.2	NA
g12671.t1	219.697	-0.514646	0.334067	-1.54055	0.123426	0.338701	DUF3755	NA	XP_013457440.1	LOC_Os06g47310.1	AT5G67210.1
g6022.t1	12.11	-1.53223	0.994574	-1.54059	0.123417	0.338701	Lysine_decarbox	GO:0005575,GO:0005622,GO:0005623,GO:0005634,GO:0005737,GO:0005829,GO:0043226,GO:0043227,GO:0043229,GO:0043231,GO:0044424,GO:0044444,GO:0044464	XP_003606673.1	NA	AT3G46600.1
g9551.t1	423.388	-0.79817	0.518283	-1.54003	0.123553	0.339003	ABC2_membrane,ABC_tran,ABC_trans_N,PDR_assoc	GO:0003674,GO:0003824,GO:0005215,GO:0005575,GO:0005623,GO:0005886,GO:0006810,GO:0008150,GO:0015399,GO:0015405,GO:0016020,GO:0016021,GO:0016462,GO:0016787,GO:0016817,GO:0016818,GO:0016887,GO:0017111,GO:0022804,GO:0022857,GO:0031224,GO:0042623,GO:0042626,GO:0043492,GO:0044425,GO:0044464,GO:0051179,GO:0051234,GO:0055085,GO:0071944	XP_003601269.1	NA	AT3G47720.1
g12451.t1	509.708	0.482568	0.313418	1.5397	0.123635	0.339133	DUF1713	NA	XP_003621033.1	NA	NA
g3478.t1	40.0007	-0.616055	0.400097	-1.53976	0.123618	0.339133	NA	NA	XP_003625307.2	LOC_Os02g53520.1	AT3G12020.1
g21183.t1	710.184	-0.512648	0.333	-1.53948	0.123687	0.339201	Sugar_tr	GO:0000325,GO:0003674,GO:0005215,GO:0005351,GO:0005355,GO:0005402,GO:0005575,GO:0005622,GO:0005623,GO:0005737,GO:0005773,GO:0005774,GO:0005794,GO:0006810,GO:0006811,GO:0006812,GO:0008150,GO:0008324,GO:0008643,GO:0008645,GO:0009705,GO:0010029,GO:0010030,GO:0012505,GO:0015075,GO:0015077,GO:0015078,GO:0015144,GO:0015145,GO:0015149,GO:0015291,GO:0015293,GO:0015294,GO:0015295,GO:0015318,GO:0015672,GO:0015749,GO:0016020,GO:0022804,GO:0022857,GO:0022890,GO:0031090,GO:0033500,GO:0034219,GO:0034220,GO:0042592,GO:0042593,GO:0043226,GO:0043227,GO:0043229,GO:0043231,GO:0044422,GO:0044424,GO:0044437,GO:0044444,GO:0044446,GO:0044464,GO:0046323,GO:0048518,GO:0048580,GO:0048582,GO:0048878,GO:0050789,GO:0050793,GO:0051094,GO:0051119,GO:0051179,GO:0051234,GO:0051239,GO:0051240,GO:0055085,GO:0065007,GO:0065008,GO:0071702,GO:0098588,GO:0098655,GO:0098660,GO:0098662,GO:0098805,GO:1900140,GO:1902600,GO:1904659,GO:2000026	NA	NA	AT1G10690.1
g3417.t1	2631.42	0.414522	0.269335	1.53906	0.12379	0.33942	TPR_12,TPR_7,TPR_8,zf-C3HC4_3	GO:0000075,GO:0000166,GO:0000209,GO:0000228,GO:0000278,GO:0000785,GO:0000790,GO:0000792,GO:0003674,GO:0003824,GO:0004842,GO:0005488,GO:0005575,GO:0005622,GO:0005623,GO:0005634,GO:0005654,GO:0005694,GO:0005720,GO:0005737,GO:0005829,GO:0006139,GO:0006259,GO:0006355,GO:0006464,GO:0006508,GO:0006725,GO:0006807,GO:0007049,GO:0007093,GO:0007346,GO:0008150,GO:0008152,GO:0009056,GO:0009057,GO:0009889,GO:0009893,GO:0009987,GO:0010216,GO:0010468,GO:0010556,GO:0016567,GO:0016604,GO:0016605,GO:0016740,GO:0019219,GO:0019222,GO:0019538,GO:0019787,GO:0019941,GO:0022402,GO:0030163,GO:0031323,GO:0031326,GO:0031935,GO:0031974,GO:0031981,GO:0032446,GO:0033043,GO:0033044,GO:0034641,GO:0036094,GO:0036211,GO:0043085,GO:0043170,GO:0043226,GO:0043227,GO:0043228,GO:0043229,GO:0043231,GO:0043232,GO:0043233,GO:0043412,GO:0043632,GO:0044093,GO:0044237,GO:0044238,GO:0044248,GO:0044257,GO:0044260,GO:0044265,GO:0044267,GO:0044422,GO:0044424,GO:0044427,GO:0044428,GO:0044444,GO:0044446,GO:0044451,GO:0044454,GO:0044464,GO:0045786,GO:0045930,GO:0046483,GO:0048518,GO:0048519,GO:0048522,GO:0048523,GO:0048583,GO:0048584,GO:0050789,GO:0050790,GO:0050794,GO:0051052,GO:0051128,GO:0051171,GO:0051252,GO:0051341,GO:0051353,GO:0051603,GO:0051726,GO:0060255,GO:0060968,GO:0061630,GO:0061659,GO:0065007,GO:0065009,GO:0070013,GO:0070647,GO:0071704,GO:0080090,GO:0090304,GO:0090308,GO:0097159,GO:0140096,GO:1901265,GO:1901360,GO:1901363,GO:1901564,GO:1901565,GO:1901575,GO:1902275,GO:1902551,GO:1902553,GO:1903047,GO:1903506,GO:2000112,GO:2000468,GO:2000470,GO:2001141	NA	NA	AT5G18290.2
g23829.t1	689.283	0.498748	0.324146	1.53865	0.123889	0.339531	NA	NA	NA	LOC_Os01g54530.1	AT5G42660.1
g10442.t1	184.579	-0.616723	0.40083	-1.53862	0.123898	0.339531	PP2C	GO:0005575,GO:0005623,GO:0005886,GO:0016020,GO:0044464,GO:0071944	XP_003601131.1	LOC_Os03g15650.1	AT3G19770.1
g10344.t1	1125.83	0.578807	0.376234	1.53842	0.123945	0.339579	DUF1005	NA	XP_003598265.2	LOC_Os03g62580.1	NA
g13500.t1	2000.03	0.471895	0.306743	1.53841	0.123949	0.339579	Pkinase_Tyr,U-box		XP_003609873.1	LOC_Os03g25390.1	AT3G17440.1
g21121.t1	2480.58	0.248167	0.16136	1.53796	0.124057	0.339789	GAGA_bind	GO:0003674,GO:0003676,GO:0003677,GO:0003700,GO:0005488,GO:0005515,GO:0005575,GO:0005622,GO:0005623,GO:0005634,GO:0005730,GO:0006355,GO:0008150,GO:0009719,GO:0009723,GO:0009725,GO:0009889,GO:0010033,GO:0010468,GO:0010556,GO:0019219,GO:0019222,GO:0031323,GO:0031326,GO:0031974,GO:0031981,GO:0042221,GO:0042802,GO:0042803,GO:0043226,GO:0043227,GO:0043228,GO:0043229,GO:0043231,GO:0043232,GO:0043233,GO:0043565,GO:0044422,GO:0044424,GO:0044428,GO:0044446,GO:0044464,GO:0046983,GO:0050789,GO:0050794,GO:0050896,GO:0051171,GO:0051252,GO:0060255,GO:0065007,GO:0070013,GO:0080090,GO:0097159,GO:0140110,GO:1901363,GO:1903506,GO:2000112,GO:2001141	XP_039690545.1	NA	AT1G24040.2
g19300.t1	864.135	0.333619	0.216941	1.53783	0.12409	0.339825	Utp12,WD40	GO:0000028,GO:0000151,GO:0000462,GO:0003674,GO:0003676,GO:0003723,GO:0005488,GO:0005575,GO:0005622,GO:0005623,GO:0005634,GO:0005730,GO:0006139,GO:0006364,GO:0006396,GO:0006725,GO:0006807,GO:0006996,GO:0007275,GO:0008150,GO:0008152,GO:0009553,GO:0009743,GO:0009744,GO:0009987,GO:0010033,GO:0010119,GO:0010467,GO:0016043,GO:0016070,GO:0016072,GO:0022607,GO:0022613,GO:0022618,GO:0030490,GO:0030515,GO:0030684,GO:0030686,GO:0031461,GO:0031974,GO:0031981,GO:0032040,GO:0032501,GO:0032502,GO:0032991,GO:0034285,GO:0034388,GO:0034470,GO:0034622,GO:0034641,GO:0034660,GO:0042221,GO:0042254,GO:0042255,GO:0042274,GO:0043170,GO:0043226,GO:0043227,GO:0043228,GO:0043229,GO:0043231,GO:0043232,GO:0043233,GO:0043933,GO:0044085,GO:0044237,GO:0044238,GO:0044422,GO:0044424,GO:0044428,GO:0044446,GO:0044452,GO:0044464,GO:0046483,GO:0048229,GO:0048856,GO:0050789,GO:0050794,GO:0050896,GO:0065003,GO:0065007,GO:0070013,GO:0070925,GO:0071704,GO:0071826,GO:0071840,GO:0080008,GO:0090304,GO:0097159,GO:1901360,GO:1901363,GO:1901700,GO:1902494,GO:1990234,GO:1990904	XP_013446950.1	LOC_Os01g20940.1	AT5G23720.1
g22055.t1	1286.65	0.253205	0.164684	1.53752	0.124167	0.339989	NUC130_3NT,SDA1	NA	XP_013464217.1	LOC_Os04g52700.1	AT1G79160.1
g11753.t1	530.036	0.603573	0.392803	1.53658	0.124396	0.340243	DUF1990	GO:0005575,GO:0005622,GO:0005623,GO:0005737,GO:0009507,GO:0009526,GO:0009536,GO:0009941,GO:0031967,GO:0031975,GO:0043226,GO:0043227,GO:0043229,GO:0043231,GO:0044422,GO:0044424,GO:0044434,GO:0044435,GO:0044444,GO:0044446,GO:0044464	XP_003592607.1	LOC_Os07g14310.1	AT2G01260.1
g10826.t1	1050.31	0.371202	0.241587	1.53652	0.124411	0.340243	DUF1338	NA	XP_003589178.1	NA	AT5G09890.1
g23321.t1	376.537	-0.498186	0.324165	-1.53683	0.124335	0.340243	zf-C3HC4_2,zf-RING_2,zf-rbx1	GO:0000209,GO:0003674,GO:0003824,GO:0004842,GO:0005575,GO:0006464,GO:0006508,GO:0006511,GO:0006807,GO:0007275,GO:0008150,GO:0008152,GO:0009056,GO:0009057,GO:0009553,GO:0009555,GO:0009561,GO:0009987,GO:0010498,GO:0016020,GO:0016567,GO:0016740,GO:0019538,GO:0019787,GO:0019941,GO:0030163,GO:0032446,GO:0032501,GO:0032502,GO:0036211,GO:0043161,GO:0043170,GO:0043412,GO:0043632,GO:0044237,GO:0044238,GO:0044248,GO:0044257,GO:0044260,GO:0044265,GO:0044267,GO:0048229,GO:0048856,GO:0050789,GO:0050794,GO:0051603,GO:0051726,GO:0055046,GO:0061630,GO:0061659,GO:0065007,GO:0070647,GO:0071704,GO:0140096,GO:1901564,GO:1901565,GO:1901575	XP_003630247.1	NA	AT1G77145.1
g11899.t1	401.271	-0.700775	0.45604	-1.53665	0.124378	0.340243	DUF677	NA	NA	LOC_Os08g01140.1	NA
g5213.t1	36.2534	-1.44089	0.937763	-1.53652	0.124411	0.340243	K_trans	GO:0003674,GO:0005215,GO:0005575,GO:0006810,GO:0006811,GO:0006812,GO:0006813,GO:0006814,GO:0008150,GO:0008324,GO:0009674,GO:0009987,GO:0010107,GO:0015075,GO:0015077,GO:0015079,GO:0015081,GO:0015291,GO:0015293,GO:0015294,GO:0015318,GO:0015370,GO:0015672,GO:0016020,GO:0022804,GO:0022857,GO:0022890,GO:0030001,GO:0034220,GO:0035725,GO:0046873,GO:0051179,GO:0051234,GO:0055085,GO:0071804,GO:0071805,GO:0098655,GO:0098660,GO:0098662	XP_003591333.2	NA	AT2G47115.1
g15195.t1	829.512	-1.79474	1.16806	-1.53652	0.124412	0.340243	NA	NA	XP_024642413.1	NA	NA
g15324.t1	538.353	-0.348274	0.226686	-1.53637	0.124447	0.340283	Thiolase_C,Thiolase_N	GO:0003674,GO:0003824,GO:0003988,GO:0005575,GO:0005622,GO:0005623,GO:0005634,GO:0005730,GO:0005737,GO:0005739,GO:0005773,GO:0005774,GO:0005777,GO:0006082,GO:0006629,GO:0006631,GO:0006635,GO:0006950,GO:0006996,GO:0007031,GO:0008150,GO:0008152,GO:0009056,GO:0009058,GO:0009062,GO:0009507,GO:0009514,GO:0009536,GO:0009611,GO:0009657,GO:0009694,GO:0009695,GO:0009787,GO:0009789,GO:0009966,GO:0009967,GO:0009987,GO:0010111,GO:0010646,GO:0010647,GO:0010817,GO:0016020,GO:0016042,GO:0016043,GO:0016053,GO:0016054,GO:0016408,GO:0016740,GO:0016746,GO:0016747,GO:0019395,GO:0019752,GO:0023051,GO:0023056,GO:0030258,GO:0031090,GO:0031974,GO:0031981,GO:0032787,GO:0034440,GO:0042445,GO:0042446,GO:0042579,GO:0043226,GO:0043227,GO:0043228,GO:0043229,GO:0043231,GO:0043232,GO:0043233,GO:0043436,GO:0044237,GO:0044238,GO:0044242,GO:0044248,GO:0044249,GO:0044255,GO:0044281,GO:0044282,GO:0044283,GO:0044422,GO:0044424,GO:0044428,GO:0044437,GO:0044444,GO:0044446,GO:0044464,GO:0046394,GO:0046395,GO:0048518,GO:0048522,GO:0048583,GO:0048584,GO:0050789,GO:0050794,GO:0050896,GO:0055114,GO:0065007,GO:0065008,GO:0070013,GO:0071704,GO:0071840,GO:0072329,GO:0072330,GO:0098588,GO:0098805,GO:1901419,GO:1901421,GO:1901575,GO:1901576,GO:1905957,GO:1905959	XP_024631783.1	NA	AT1G24400.1
g21098.t1	443.594	-0.783532	0.510007	-1.53632	0.124461	0.340283	NA	NA	NA	NA	AT2G44578.1
g8991.t1	1250.46	0.326294	0.212479	1.53565	0.124623	0.340631	NA	GO:0000228,GO:0000723,GO:0000781,GO:0000782,GO:0000783,GO:0000784,GO:0001101,GO:0003674,GO:0003676,GO:0003677,GO:0003690,GO:0003691,GO:0005488,GO:0005575,GO:0005622,GO:0005623,GO:0005634,GO:0005694,GO:0006139,GO:0006259,GO:0006725,GO:0006807,GO:0006996,GO:0008150,GO:0008152,GO:0008301,GO:0009719,GO:0009725,GO:0009737,GO:0009987,GO:0010033,GO:0016043,GO:0031627,GO:0031974,GO:0031981,GO:0032200,GO:0032991,GO:0032993,GO:0033993,GO:0034641,GO:0042162,GO:0042221,GO:0042592,GO:0043170,GO:0043226,GO:0043227,GO:0043228,GO:0043229,GO:0043231,GO:0043232,GO:0043233,GO:0043565,GO:0044237,GO:0044238,GO:0044260,GO:0044422,GO:0044424,GO:0044427,GO:0044428,GO:0044446,GO:0044454,GO:0044464,GO:0046483,GO:0050896,GO:0051276,GO:0060249,GO:0065007,GO:0065008,GO:0070013,GO:0071704,GO:0071840,GO:0090304,GO:0097159,GO:0097305,GO:0098687,GO:1901360,GO:1901363,GO:1901700	XP_024636403.2	LOC_Os01g36390.1	AT2G16440.1
g18929.t1	693.389	0.277149	0.180489	1.53555	0.12465	0.340631	Pkinase	GO:0001101,GO:0003674,GO:0003824,GO:0004672,GO:0004674,GO:0004683,GO:0005488,GO:0005515,GO:0005516,GO:0005575,GO:0005622,GO:0005623,GO:0005634,GO:0005737,GO:0005886,GO:0006464,GO:0006468,GO:0006793,GO:0006796,GO:0006807,GO:0007154,GO:0007165,GO:0007275,GO:0007568,GO:0008150,GO:0008152,GO:0009719,GO:0009725,GO:0009737,GO:0009738,GO:0009755,GO:0009931,GO:0009987,GO:0010033,GO:0010150,GO:0010857,GO:0016020,GO:0016301,GO:0016310,GO:0016740,GO:0016772,GO:0016773,GO:0018105,GO:0018193,GO:0018209,GO:0019538,GO:0023052,GO:0032501,GO:0032502,GO:0032870,GO:0033993,GO:0035556,GO:0036211,GO:0042221,GO:0043170,GO:0043226,GO:0043227,GO:0043229,GO:0043231,GO:0043412,GO:0044237,GO:0044238,GO:0044260,GO:0044267,GO:0044424,GO:0044464,GO:0046777,GO:0048366,GO:0048367,GO:0048731,GO:0048827,GO:0048856,GO:0050789,GO:0050794,GO:0050896,GO:0051716,GO:0065007,GO:0070887,GO:0071215,GO:0071229,GO:0071310,GO:0071396,GO:0071495,GO:0071704,GO:0071944,GO:0090693,GO:0097305,GO:0097306,GO:0099402,GO:0140096,GO:1901564,GO:1901700,GO:1901701	XP_013447380.1	LOC_Os03g25110.1	AT3G56750.1
g16225.t1	557.602	-0.256219	0.166881	-1.53534	0.124701	0.340631	NA	NA	XP_003618875.2	LOC_Os01g16240.1	AT3G43810.1
g20985.t1	321.192	-0.449243	0.292607	-1.53531	0.124707	0.340631	DUF3456	NA	XP_003614322.1	LOC_Os02g49450.1	AT1G26300.1
g8485.t1	284.116	-0.480142	0.312728	-1.53533	0.124702	0.340631	zf-AN1,zf-C2H2,zf-C2H2_4		XP_003626275.1	NA	AT1G55040.1
g16838.t1	3.70788	-2.4295	1.58229	-1.53543	0.124677	0.340631	NA	NA	XP_003625959.2	NA	NA
g23986.t1	3.29972	1.64436	1.07167	1.53439	0.124935	0.341071	ABC2_membrane,ABC_tran	GO:0001101,GO:0003674,GO:0003824,GO:0005215,GO:0005575,GO:0005623,GO:0005886,GO:0006810,GO:0006833,GO:0006950,GO:0008150,GO:0009414,GO:0009415,GO:0009628,GO:0010035,GO:0010148,GO:0015399,GO:0015405,GO:0016020,GO:0016021,GO:0016462,GO:0016787,GO:0016817,GO:0016818,GO:0016887,GO:0017111,GO:0022804,GO:0022857,GO:0031224,GO:0042044,GO:0042221,GO:0042623,GO:0042626,GO:0043492,GO:0044425,GO:0044464,GO:0050896,GO:0051179,GO:0051234,GO:0055085,GO:0071944,GO:1901700	XP_003612178.1	NA	NA
g8032.t1	3488.07	0.259197	0.168926	1.53438	0.124936	0.341071	DUF296	NA	XP_003603597.1	LOC_Os01g42460.1	AT5G11470.1
g1979.t1	1268.55	-0.366422	0.23878	-1.53456	0.124893	0.341071	Ras	GO:0000278,GO:0000281,GO:0000910,GO:0000911,GO:0005575,GO:0005622,GO:0005623,GO:0005737,GO:0005768,GO:0005829,GO:0005886,GO:0007049,GO:0008150,GO:0009504,GO:0009987,GO:0012505,GO:0016020,GO:0022402,GO:0031410,GO:0031982,GO:0032506,GO:0043226,GO:0043227,GO:0043229,GO:0044424,GO:0044444,GO:0044464,GO:0051301,GO:0061640,GO:0071944,GO:0097708,GO:1902410,GO:1903047	XP_003624612.1	LOC_Os07g07480.1	AT2G23840.1
g13325.t1	593.823	1.79386	1.1696	1.53375	0.125092	0.341303	zf-RING_2	GO:0003674,GO:0003824,GO:0004842,GO:0006464,GO:0006508,GO:0006511,GO:0006807,GO:0008150,GO:0008152,GO:0009056,GO:0009057,GO:0009987,GO:0010498,GO:0016567,GO:0016740,GO:0019538,GO:0019787,GO:0019941,GO:0030163,GO:0032446,GO:0036211,GO:0043161,GO:0043170,GO:0043412,GO:0043632,GO:0044237,GO:0044238,GO:0044248,GO:0044257,GO:0044260,GO:0044265,GO:0044267,GO:0051603,GO:0061630,GO:0061659,GO:0070647,GO:0071704,GO:0140096,GO:1901564,GO:1901565,GO:1901575	XP_013445245.1	NA	AT5G28000.1
g13852.t1	297.642	1.59443	1.03967	1.5336	0.125129	0.341303	Sugar_tr	GO:0003674,GO:0005215,GO:0005351,GO:0005355,GO:0005402,GO:0006810,GO:0006811,GO:0006812,GO:0007275,GO:0008150,GO:0008324,GO:0008643,GO:0008645,GO:0009653,GO:0009791,GO:0010015,GO:0010101,GO:0010102,GO:0010311,GO:0015075,GO:0015077,GO:0015078,GO:0015144,GO:0015145,GO:0015149,GO:0015291,GO:0015293,GO:0015294,GO:0015295,GO:0015318,GO:0015672,GO:0015749,GO:0022622,GO:0022804,GO:0022857,GO:0022890,GO:0032501,GO:0032502,GO:0034219,GO:0034220,GO:0046323,GO:0048364,GO:0048527,GO:0048528,GO:0048646,GO:0048731,GO:0048856,GO:0051119,GO:0051179,GO:0051234,GO:0055085,GO:0071702,GO:0090696,GO:0090697,GO:0090698,GO:0098655,GO:0098660,GO:0098662,GO:0099402,GO:1902600,GO:1904659,GO:1905392,GO:1905393	XP_003605422.1	LOC_Os05g12130.1	AT3G49170.1
g21067.t1	3416.01	0.875131	0.570529	1.53389	0.125056	0.341303	Inhibitor_I9,PA,Peptidase_S8	GO:0002831,GO:0002832,GO:0003674,GO:0003824,GO:0004175,GO:0004252,GO:0005575,GO:0005576,GO:0005618,GO:0005623,GO:0006508,GO:0006807,GO:0008150,GO:0008152,GO:0008233,GO:0008236,GO:0010033,GO:0010037,GO:0016787,GO:0017171,GO:0019538,GO:0030312,GO:0031347,GO:0031348,GO:0032101,GO:0032102,GO:0042221,GO:0042493,GO:0043170,GO:0043900,GO:0043901,GO:0044238,GO:0044464,GO:0048046,GO:0048519,GO:0048580,GO:0048581,GO:0048583,GO:0048585,GO:0050789,GO:0050793,GO:0050896,GO:0051093,GO:0051239,GO:0051241,GO:0065007,GO:0070011,GO:0071704,GO:0071944,GO:0072347,GO:0080134,GO:0140096,GO:1900424,GO:1900425,GO:1901564,GO:1901700,GO:2000026,GO:2000038,GO:2000122	XP_013445767.1	LOC_Os06g05350.1	AT1G14410.1
g11774.t1	127.726	-0.701379	0.457308	-1.53371	0.1251	0.341303	PLAC8	GO:0003674,GO:0005215,GO:0005216,GO:0005261,GO:0005262,GO:0005575,GO:0005623,GO:0005886,GO:0005887,GO:0006810,GO:0006811,GO:0006812,GO:0006816,GO:0006950,GO:0006970,GO:0007154,GO:0007165,GO:0007231,GO:0007275,GO:0007610,GO:0007638,GO:0008150,GO:0008324,GO:0009605,GO:0009612,GO:0009628,GO:0009791,GO:0009987,GO:0015075,GO:0015085,GO:0015267,GO:0015318,GO:0016020,GO:0016021,GO:0022622,GO:0022803,GO:0022838,GO:0022857,GO:0022890,GO:0023052,GO:0030001,GO:0031224,GO:0031226,GO:0032501,GO:0032502,GO:0033500,GO:0033554,GO:0034220,GO:0042592,GO:0044425,GO:0044459,GO:0044464,GO:0046873,GO:0048364,GO:0048528,GO:0048731,GO:0048856,GO:0048878,GO:0050789,GO:0050794,GO:0050896,GO:0051179,GO:0051234,GO:0051716,GO:0055085,GO:0065007,GO:0065008,GO:0070588,GO:0070838,GO:0071214,GO:0071470,GO:0071944,GO:0072511,GO:0090696,GO:0098655,GO:0098660,GO:0098662,GO:0099402,GO:0104004	XP_013470115.1	LOC_Os01g02890.1	AT1G15110.1
g19230.t1	247.612	-1.07453	0.700713	-1.53348	0.125158	0.341303	Mlo	GO:0002376,GO:0005575,GO:0005623,GO:0005886,GO:0006950,GO:0006952,GO:0006955,GO:0008150,GO:0009605,GO:0009607,GO:0009620,GO:0009814,GO:0009817,GO:0016020,GO:0043207,GO:0044464,GO:0045087,GO:0050832,GO:0050896,GO:0051704,GO:0051707,GO:0071944,GO:0098542	XP_024636805.1	LOC_Os02g33610.1	AT5G63420.1
g23919.t1	184.728	-1.49113	0.972413	-1.53343	0.12517	0.341303	Acetyltransf_1	NA	NA	LOC_Os12g44000.1	AT5G42990.1
g24283.t1	159.546	-1.60526	1.04672	-1.53361	0.125125	0.341303	p450	NA	XP_013458267.3	LOC_Os03g61340.1	AT4G15960.1
g23804.t1	157.825	1.35	0.881005	1.53234	0.125438	0.341387	NA	NA	NA	LOC_Os06g37330.1	NA
g10197.t1	15.7127	1.26543	0.825822	1.53232	0.125443	0.341387	B3	GO:0005575,GO:0005622,GO:0005623,GO:0005737,GO:0005773,GO:0043226,GO:0043227,GO:0043229,GO:0043231,GO:0044424,GO:0044444,GO:0044464	NA	LOC_Os09g38570.1	NA
g6282.t1	1677.96	0.607828	0.396509	1.53295	0.125288	0.341387	AMPK1_CBM,AMPKBI		XP_024631497.1	LOC_Os05g08410.1	AT1G08220.1
g18052.t1	915.038	0.280921	0.183259	1.53292	0.125296	0.341387	GAGA_bind	GO:0003674,GO:0003676,GO:0003677,GO:0003700,GO:0005488,GO:0005575,GO:0005622,GO:0005623,GO:0005634,GO:0006355,GO:0008150,GO:0009719,GO:0009723,GO:0009725,GO:0009889,GO:0010033,GO:0010468,GO:0010556,GO:0019219,GO:0019222,GO:0031323,GO:0031326,GO:0042221,GO:0043226,GO:0043227,GO:0043229,GO:0043231,GO:0043565,GO:0044424,GO:0044464,GO:0050789,GO:0050794,GO:0050896,GO:0051171,GO:0051252,GO:0060255,GO:0065007,GO:0080090,GO:0097159,GO:0140110,GO:1901363,GO:1903506,GO:2000112,GO:2001141	XP_013446601.1	LOC_Os02g28850.1	AT4G14150.1
g12426.t1	983.283	0.235881	0.153919	1.53251	0.125398	0.341387	RRM_1	GO:0003674,GO:0003676,GO:0003723,GO:0003729,GO:0005488,GO:0097159,GO:1901363	XP_003629198.1	NA	AT2G17680.1
g733.t1	535.478	-0.423319	0.276131	-1.53304	0.125267	0.341387	Hexapep,NTP_transferase	GO:0003674,GO:0003824,GO:0004475,GO:0006139,GO:0006725,GO:0006807,GO:0008150,GO:0008152,GO:0008905,GO:0009058,GO:0009225,GO:0009226,GO:0009298,GO:0009987,GO:0016740,GO:0016772,GO:0016779,GO:0018130,GO:0019438,GO:0019673,GO:0034641,GO:0034654,GO:0044237,GO:0044238,GO:0044249,GO:0044271,GO:0044281,GO:0046483,GO:0055086,GO:0070568,GO:0071704,GO:1901135,GO:1901137,GO:1901360,GO:1901362,GO:1901576	NA	LOC_Os08g33320.1	NA
g4956.t1	736.391	-0.754883	0.492552	-1.53259	0.125376	0.341387	MIF	NA	XP_003623160.2	NA	AT5G59080.1
g6768.t1	3907.7	-0.900583	0.587417	-1.53312	0.125246	0.341387	Zip	GO:0000041,GO:0003674,GO:0005215,GO:0005381,GO:0005385,GO:0005575,GO:0005622,GO:0005623,GO:0005737,GO:0005773,GO:0005774,GO:0005886,GO:0006810,GO:0006811,GO:0006812,GO:0006826,GO:0006829,GO:0008150,GO:0008324,GO:0009605,GO:0009607,GO:0009624,GO:0010035,GO:0010038,GO:0010043,GO:0015075,GO:0015318,GO:0016020,GO:0022857,GO:0022890,GO:0030001,GO:0031090,GO:0034220,GO:0034755,GO:0042221,GO:0043207,GO:0043226,GO:0043227,GO:0043229,GO:0043231,GO:0044422,GO:0044424,GO:0044437,GO:0044444,GO:0044446,GO:0044464,GO:0046873,GO:0046915,GO:0050896,GO:0051179,GO:0051234,GO:0051704,GO:0051707,GO:0055085,GO:0070838,GO:0071577,GO:0071944,GO:0072509,GO:0072511,GO:0098588,GO:0098655,GO:0098660,GO:0098662,GO:0098805	XP_013467285.1	LOC_Os12g24550.1	AT1G50240.2
g10026.t1	6371.26	-1.12986	0.737122	-1.5328	0.125324	0.341387	Transferase		NA	NA	AT1G12663.1
g1346.t1	10.544	-3.09643	2.02056	-1.53246	0.125408	0.341387	Aa_trans	GO:0003333,GO:0003674,GO:0005215,GO:0005342,GO:0006810,GO:0006811,GO:0006820,GO:0006865,GO:0008150,GO:0008509,GO:0008514,GO:0015075,GO:0015171,GO:0015318,GO:0015711,GO:0015849,GO:0022857,GO:0034220,GO:0046942,GO:0046943,GO:0051179,GO:0051234,GO:0055085,GO:0071702,GO:0071705,GO:0098656,GO:1903825,GO:1905039	XP_013447258.1	NA	NA
g23361.t1	5004.02	0.607078	0.396375	1.53158	0.125627	0.341563	LTP_2	GO:0005575,GO:0005623,GO:0005886,GO:0016020,GO:0031224,GO:0031225,GO:0031226,GO:0044425,GO:0044459,GO:0044464,GO:0046658,GO:0071944	NA	LOC_Os12g06630.2	NA
g460.t1	581.391	-0.265051	0.173023	-1.53188	0.125552	0.341563	WD40	NA	NA	NA	AT5G46790.1
g6357.t1	1095.31	-0.410738	0.268161	-1.53169	0.1256	0.341563	HLH	GO:0000003,GO:0000976,GO:0000981,GO:0001046,GO:0001047,GO:0001067,GO:0001228,GO:0003006,GO:0003674,GO:0003676,GO:0003677,GO:0003690,GO:0003700,GO:0005488,GO:0005575,GO:0005622,GO:0005623,GO:0005634,GO:0006139,GO:0006351,GO:0006355,GO:0006357,GO:0006366,GO:0006725,GO:0006807,GO:0007275,GO:0008150,GO:0008152,GO:0009058,GO:0009059,GO:0009314,GO:0009416,GO:0009628,GO:0009648,GO:0009791,GO:0009889,GO:0009891,GO:0009893,GO:0009987,GO:0010119,GO:0010228,GO:0010467,GO:0010468,GO:0010556,GO:0010557,GO:0010604,GO:0010628,GO:0016070,GO:0018130,GO:0019219,GO:0019222,GO:0019438,GO:0022414,GO:0031323,GO:0031325,GO:0031326,GO:0031328,GO:0032501,GO:0032502,GO:0032774,GO:0034641,GO:0034645,GO:0034654,GO:0042335,GO:0043170,GO:0043226,GO:0043227,GO:0043229,GO:0043231,GO:0043565,GO:0044212,GO:0044237,GO:0044238,GO:0044249,GO:0044260,GO:0044271,GO:0044424,GO:0044464,GO:0045893,GO:0045935,GO:0045944,GO:0046483,GO:0048518,GO:0048522,GO:0048573,GO:0048608,GO:0048731,GO:0048856,GO:0050789,GO:0050794,GO:0050896,GO:0051171,GO:0051173,GO:0051252,GO:0051254,GO:0060255,GO:0061458,GO:0065007,GO:0071704,GO:0080090,GO:0090304,GO:0097159,GO:0097659,GO:0140110,GO:1901360,GO:1901362,GO:1901363,GO:1901576,GO:1902680,GO:1903506,GO:1903508,GO:1990837,GO:2000112,GO:2001141	XP_003596905.1	LOC_Os03g44500.1	AT2G27210.1
g3289.t1	2212.23	-0.626354	0.408928	-1.5317	0.125597	0.341563		NA	XP_003591668.1	NA	NA
g23769.t1	115.929	-1.03581	0.676302	-1.53158	0.125625	0.341563	ArgoL1,ArgoL2,ArgoMid,ArgoN,PAZ,Piwi	NA	XP_003603023.1	LOC_Os03g08624.1	AT4G33360.1
g4733.t1	77.0375	-0.596507	0.389535	-1.53133	0.125688	0.341682	NA	NA	XP_013468166.1	NA	AT5G52970.1
g19930.t1	861.812	-0.300167	0.196112	-1.53059	0.12587	0.342086	BSD	NA	XP_013456630.1	NA	AT5G03415.1
g244.t1	2166.48	-0.178078	0.11636	-1.5304	0.125918	0.342093	NARP1,TPR_2		XP_024634337.1	NA	NA
g21150.t1	856.401	-0.270182	0.176545	-1.53039	0.125921	0.342093	UQ_con	NA	XP_003613226.1	LOC_Os01g45250.1	AT1G23710.1
g21963.t1	107.526	-1.70493	1.11406	-1.53038	0.125924	0.342093	2OG-FeII_Oxy,DIOX_N	GO:0003674,GO:0003824,GO:0006082,GO:0006629,GO:0006720,GO:0006721,GO:0008150,GO:0008152,GO:0008300,GO:0009056,GO:0009314,GO:0009416,GO:0009628,GO:0009685,GO:0009987,GO:0010817,GO:0016042,GO:0016054,GO:0016101,GO:0016103,GO:0016115,GO:0016491,GO:0016705,GO:0016706,GO:0019752,GO:0042445,GO:0042447,GO:0043436,GO:0044237,GO:0044238,GO:0044242,GO:0044248,GO:0044255,GO:0044281,GO:0044282,GO:0045487,GO:0045543,GO:0046395,GO:0050896,GO:0051213,GO:0052634,GO:0055114,GO:0065007,GO:0065008,GO:0071704,GO:1901575	XP_013463080.1	NA	NA
g5598.t1	293.795	0.467114	0.305243	1.5303	0.125942	0.342097	DAO		XP_013468469.1	LOC_Os10g33630.1	AT1G03900.1
g19071.t1	3368.01	-0.330709	0.21618	-1.52978	0.12607	0.342397	Cullin,Cullin_Nedd8	GO:0000003,GO:0000151,GO:0000209,GO:0003006,GO:0003674,GO:0005488,GO:0005515,GO:0005575,GO:0005622,GO:0005623,GO:0005634,GO:0005737,GO:0005829,GO:0006139,GO:0006259,GO:0006281,GO:0006464,GO:0006725,GO:0006807,GO:0006950,GO:0006974,GO:0007154,GO:0007165,GO:0007275,GO:0008150,GO:0008152,GO:0009314,GO:0009416,GO:0009628,GO:0009639,GO:0009640,GO:0009648,GO:0009719,GO:0009725,GO:0009743,GO:0009755,GO:0009756,GO:0009790,GO:0009791,GO:0009793,GO:0009908,GO:0009987,GO:0010033,GO:0010099,GO:0010100,GO:0010154,GO:0010182,GO:0010228,GO:0016567,GO:0019538,GO:0019899,GO:0022414,GO:0023052,GO:0031461,GO:0031625,GO:0032446,GO:0032501,GO:0032502,GO:0032870,GO:0032991,GO:0033554,GO:0034641,GO:0036211,GO:0042221,GO:0043170,GO:0043226,GO:0043227,GO:0043229,GO:0043231,GO:0043412,GO:0044237,GO:0044238,GO:0044260,GO:0044267,GO:0044389,GO:0044424,GO:0044444,GO:0044464,GO:0046483,GO:0048316,GO:0048366,GO:0048367,GO:0048519,GO:0048572,GO:0048573,GO:0048575,GO:0048580,GO:0048581,GO:0048583,GO:0048585,GO:0048608,GO:0048731,GO:0048825,GO:0048827,GO:0048856,GO:0050789,GO:0050793,GO:0050794,GO:0050896,GO:0051093,GO:0051239,GO:0051241,GO:0051716,GO:0061458,GO:0065007,GO:0070647,GO:0070887,GO:0071310,GO:0071322,GO:0071495,GO:0071704,GO:0080008,GO:0090304,GO:0090567,GO:0099402,GO:1901360,GO:1901564,GO:1901700,GO:1901701,GO:1902494,GO:1990234,GO:2000026,GO:2000030	XP_013459501.1	NA	NA
g6546.t1	511.385	0.421479	0.275566	1.5295	0.12614	0.342477	zf-RanBP	GO:0005575,GO:0005622,GO:0005623,GO:0005737,GO:0006139,GO:0006725,GO:0006807,GO:0006996,GO:0008150,GO:0008152,GO:0009451,GO:0009507,GO:0009532,GO:0009536,GO:0009570,GO:0009657,GO:0009658,GO:0009987,GO:0016043,GO:0016070,GO:0016071,GO:0016556,GO:0034641,GO:0043170,GO:0043226,GO:0043227,GO:0043229,GO:0043231,GO:0043412,GO:0044237,GO:0044238,GO:0044422,GO:0044424,GO:0044434,GO:0044435,GO:0044444,GO:0044446,GO:0044464,GO:0046483,GO:0071704,GO:0071840,GO:0090304,GO:1900865,GO:1900871,GO:1901360	XP_013465436.1	NA	NA
g22590.t1	307.647	0.3608	0.235901	1.52946	0.126151	0.342477	DUF1232,zf-C3HC4_3	GO:0007275,GO:0008150,GO:0009790,GO:0009792,GO:0032501,GO:0032502,GO:0043009,GO:0048856	NA	LOC_Os08g44910.1	NA
g21379.t1	7.75738	-1.89442	1.23858	-1.52951	0.126137	0.342477	p450	GO:0003674,GO:0003824,GO:0004497,GO:0005575,GO:0006082,GO:0006725,GO:0006790,GO:0006807,GO:0006950,GO:0006952,GO:0008150,GO:0008152,GO:0009058,GO:0009605,GO:0009607,GO:0009987,GO:0016020,GO:0016143,GO:0016491,GO:0016705,GO:0016709,GO:0019748,GO:0019757,GO:0019760,GO:0034641,GO:0042343,GO:0042430,GO:0043207,GO:0043436,GO:0044237,GO:0044281,GO:0044550,GO:0046483,GO:0050896,GO:0051704,GO:0051707,GO:0055114,GO:0071704,GO:0098542,GO:1901135,GO:1901360,GO:1901564,GO:1901657	XP_013450703.2	LOC_Os03g63450.2	AT5G47870.1
g9046.t1	2573.29	0.474905	0.31053	1.52934	0.126181	0.342512		NA	XP_003606897.1	LOC_Os03g51250.1	AT4G34490.1
g23843.t1	2178.87	0.315966	0.206666	1.52887	0.126296	0.342716	TPR_MLP1_2	GO:0000003,GO:0000075,GO:0000278,GO:0003006,GO:0005575,GO:0005622,GO:0005623,GO:0005634,GO:0005635,GO:0005643,GO:0005730,GO:0005737,GO:0005829,GO:0005911,GO:0006403,GO:0006405,GO:0006406,GO:0006611,GO:0006810,GO:0006886,GO:0006913,GO:0007049,GO:0007088,GO:0007093,GO:0007094,GO:0007275,GO:0007346,GO:0008104,GO:0008150,GO:0008152,GO:0009506,GO:0009507,GO:0009536,GO:0009791,GO:0009892,GO:0009908,GO:0009909,GO:0009910,GO:0009987,GO:0010467,GO:0010468,GO:0010564,GO:0010605,GO:0010639,GO:0010948,GO:0010965,GO:0012505,GO:0015031,GO:0015833,GO:0015931,GO:0016973,GO:0019222,GO:0022402,GO:0022414,GO:0030054,GO:0030071,GO:0031323,GO:0031324,GO:0031399,GO:0031400,GO:0031503,GO:0031577,GO:0031967,GO:0031974,GO:0031975,GO:0031981,GO:0032268,GO:0032269,GO:0032501,GO:0032502,GO:0032991,GO:0033036,GO:0033043,GO:0033044,GO:0033045,GO:0033046,GO:0033047,GO:0033048,GO:0033233,GO:0033234,GO:0034613,GO:0042886,GO:0043170,GO:0043226,GO:0043227,GO:0043228,GO:0043229,GO:0043231,GO:0043232,GO:0043233,GO:0044422,GO:0044424,GO:0044428,GO:0044444,GO:0044446,GO:0044464,GO:0045184,GO:0045786,GO:0045839,GO:0045841,GO:0045930,GO:0046907,GO:0048367,GO:0048437,GO:0048438,GO:0048443,GO:0048466,GO:0048519,GO:0048523,GO:0048580,GO:0048581,GO:0048608,GO:0048731,GO:0048827,GO:0048831,GO:0048856,GO:0050657,GO:0050658,GO:0050789,GO:0050793,GO:0050794,GO:0051028,GO:0051093,GO:0051128,GO:0051129,GO:0051168,GO:0051169,GO:0051171,GO:0051172,GO:0051179,GO:0051234,GO:0051236,GO:0051239,GO:0051241,GO:0051246,GO:0051248,GO:0051641,GO:0051649,GO:0051726,GO:0051783,GO:0051784,GO:0051983,GO:0051985,GO:0055044,GO:0060255,GO:0060968,GO:0061458,GO:0065007,GO:0070013,GO:0070727,GO:0071166,GO:0071173,GO:0071174,GO:0071426,GO:0071427,GO:0071702,GO:0071704,GO:0071705,GO:0080090,GO:0090567,GO:0099402,GO:1901987,GO:1901988,GO:1901990,GO:1901991,GO:1902099,GO:1902100,GO:1903047,GO:1903320,GO:1903321,GO:1905818,GO:1905819,GO:2000026,GO:2000241,GO:2000242,GO:2000816,GO:2001251	XP_003611914.3	LOC_Os10g35770.1	AT4G36820.1
g15497.t1	66.6308	-1.73936	1.13771	-1.52883	0.126307	0.342716	NA	NA	XP_003607107.1	NA	AT5G18080.1
g19375.t1	18.774	-5.05578	3.30728	-1.52868	0.126343	0.342767	Pkinase,Stress-antifung	NA	XP_013455453.1	NA	AT5G47940.1
g21877.t1	1115.17	0.254664	0.166611	1.5285	0.126389	0.342845	WD40		XP_003614571.1	LOC_Os02g14860.1	AT1G29990.1
g19886.t1	38.4034	1.563	1.02266	1.52836	0.126423	0.342891	ZF-HD_dimer	GO:0001067,GO:0001101,GO:0003674,GO:0003676,GO:0003677,GO:0005488,GO:0005515,GO:0005575,GO:0005622,GO:0005623,GO:0005634,GO:0006082,GO:0006790,GO:0006807,GO:0008150,GO:0008152,GO:0009719,GO:0009725,GO:0009739,GO:0009987,GO:0010033,GO:0016143,GO:0019748,GO:0019757,GO:0019760,GO:0033993,GO:0042221,GO:0042802,GO:0042803,GO:0043226,GO:0043227,GO:0043229,GO:0043231,GO:0043436,GO:0043565,GO:0044212,GO:0044237,GO:0044281,GO:0044424,GO:0044464,GO:0046983,GO:0050896,GO:0071704,GO:0097159,GO:1901135,GO:1901363,GO:1901564,GO:1901657,GO:1901700	XP_013450610.1	LOC_Os02g19170.1	AT3G61800.1
g11529.t1	6345.67	0.656185	0.429427	1.52805	0.126501	0.343023	zf-FLZ	NA	XP_003614019.1	LOC_Os03g11340.1	AT5G61240.1
g1271.t1	1023.01	0.481788	0.3153	1.52803	0.126506	0.343023	eIF-4B	GO:0003674,GO:0003676,GO:0003723,GO:0003729,GO:0005488,GO:0005515,GO:0042802,GO:0042803,GO:0046983,GO:0097159,GO:1901363	XP_039687942.1	LOC_Os04g40050.1	AT4G20325.1
g10221.t1	51.3215	-0.972677	0.636596	-1.52793	0.126529	0.34304	B3		XP_024629115.1	LOC_Os02g54340.1	AT1G53750.1
g10038.t1	1612.91	0.332635	0.217757	1.52755	0.126624	0.343251	AAA,Peptidase_M41	GO:0003674,GO:0003824,GO:0004176,GO:0005575,GO:0005622,GO:0005623,GO:0005737,GO:0006091,GO:0006508,GO:0006807,GO:0008150,GO:0008152,GO:0008233,GO:0008237,GO:0009056,GO:0009057,GO:0009314,GO:0009416,GO:0009507,GO:0009526,GO:0009534,GO:0009535,GO:0009536,GO:0009579,GO:0009628,GO:0009642,GO:0009644,GO:0009719,GO:0009725,GO:0009735,GO:0009765,GO:0009892,GO:0009941,GO:0009987,GO:0010033,GO:0010109,GO:0010205,GO:0010206,GO:0010304,GO:0015979,GO:0016020,GO:0016043,GO:0016462,GO:0016787,GO:0016817,GO:0016818,GO:0016887,GO:0017111,GO:0019222,GO:0019538,GO:0019684,GO:0022607,GO:0030091,GO:0030163,GO:0031323,GO:0031324,GO:0031967,GO:0031975,GO:0031976,GO:0031977,GO:0031984,GO:0034357,GO:0034622,GO:0042221,GO:0042548,GO:0042623,GO:0042651,GO:0043155,GO:0043170,GO:0043226,GO:0043227,GO:0043229,GO:0043231,GO:0043467,GO:0043933,GO:0044085,GO:0044237,GO:0044238,GO:0044248,GO:0044257,GO:0044260,GO:0044265,GO:0044267,GO:0044422,GO:0044424,GO:0044434,GO:0044435,GO:0044436,GO:0044444,GO:0044446,GO:0044464,GO:0048519,GO:0048523,GO:0048564,GO:0050789,GO:0050794,GO:0050896,GO:0055035,GO:0065003,GO:0065007,GO:0070011,GO:0071704,GO:0071840,GO:0140096,GO:1901564,GO:1901565,GO:1901575,GO:1905156	XP_003597769.1	NA	AT1G52320.2
g15705.t1	762.142	0.454177	0.297441	1.52695	0.126774	0.343612	DUF1517	NA	XP_039690057.1	LOC_Os03g32580.1	NA
g15791.t1	2.42594	-4.68755	3.07022	-1.52678	0.126816	0.343679	F-box-like,LRR_6	NA	XP_003608395.1	NA	AT5G64390.3
g3084.t1	336.952	-1.35555	0.888078	-1.52639	0.126914	0.343851	Tubulin,Tubulin_C	GO:0003674,GO:0005198,GO:0005200,GO:0005575,GO:0005622,GO:0005623,GO:0005737,GO:0005794,GO:0005856,GO:0006950,GO:0006970,GO:0006996,GO:0007010,GO:0007017,GO:0008150,GO:0009628,GO:0009651,GO:0009987,GO:0012505,GO:0016020,GO:0016043,GO:0032991,GO:0043226,GO:0043227,GO:0043228,GO:0043229,GO:0043231,GO:0043232,GO:0044422,GO:0044424,GO:0044430,GO:0044444,GO:0044446,GO:0044464,GO:0045298,GO:0050896,GO:0071840	XP_024635898.1	LOC_Os02g18880.1	AT5G24270.1
g19027.t1	3026.27	0.273235	0.179059	1.52595	0.127022	0.34396	MMR_HSR1,YchF-GTPase_C	GO:0003674,GO:0003824,GO:0005575,GO:0005622,GO:0005623,GO:0005737,GO:0016462,GO:0016787,GO:0016817,GO:0016818,GO:0016887,GO:0017111,GO:0044424,GO:0044464	XP_013452822.1	LOC_Os02g45950.1	AT1G53345.1
g13159.t1	295.08	-0.426187	0.279289	-1.52597	0.127017	0.34396	HLH	GO:0001678,GO:0003674,GO:0003676,GO:0003677,GO:0003700,GO:0005488,GO:0005575,GO:0005622,GO:0005623,GO:0005634,GO:0006355,GO:0008150,GO:0009743,GO:0009746,GO:0009749,GO:0009889,GO:0009987,GO:0010029,GO:0010030,GO:0010033,GO:0010468,GO:0010556,GO:0019219,GO:0019222,GO:0019725,GO:0031323,GO:0031326,GO:0033500,GO:0034284,GO:0042221,GO:0042592,GO:0042593,GO:0043226,GO:0043227,GO:0043229,GO:0043231,GO:0043565,GO:0044424,GO:0044464,GO:0048518,GO:0048580,GO:0048582,GO:0048878,GO:0050789,GO:0050793,GO:0050794,GO:0050896,GO:0051094,GO:0051171,GO:0051239,GO:0051240,GO:0051252,GO:0051716,GO:0055082,GO:0060255,GO:0065007,GO:0065008,GO:0070887,GO:0071310,GO:0071322,GO:0071326,GO:0071331,GO:0071333,GO:0080090,GO:0097159,GO:0140110,GO:1900140,GO:1901363,GO:1901700,GO:1901701,GO:1903506,GO:2000026,GO:2000112,GO:2001141	XP_003601862.1	LOC_Os02g38440.1	AT1G67730.1
g19642.t1	259.857	0.357548	0.234407	1.52533	0.127177	0.344284	2OG-FeII_Oxy_2	GO:0000228,GO:0000785,GO:0000790,GO:0000791,GO:0003674,GO:0003824,GO:0005488,GO:0005506,GO:0005575,GO:0005622,GO:0005623,GO:0005634,GO:0005694,GO:0005719,GO:0005737,GO:0005739,GO:0006139,GO:0006259,GO:0006281,GO:0006304,GO:0006725,GO:0006807,GO:0006950,GO:0006974,GO:0008150,GO:0008152,GO:0008198,GO:0009987,GO:0016070,GO:0016491,GO:0016705,GO:0016706,GO:0031974,GO:0031981,GO:0033554,GO:0034641,GO:0035510,GO:0035511,GO:0035552,GO:0042245,GO:0043167,GO:0043169,GO:0043170,GO:0043226,GO:0043227,GO:0043228,GO:0043229,GO:0043231,GO:0043232,GO:0043233,GO:0043412,GO:0043734,GO:0044237,GO:0044238,GO:0044260,GO:0044422,GO:0044424,GO:0044427,GO:0044428,GO:0044444,GO:0044446,GO:0044454,GO:0044464,GO:0044728,GO:0046483,GO:0046872,GO:0046914,GO:0050896,GO:0051213,GO:0051716,GO:0055114,GO:0070013,GO:0070579,GO:0070988,GO:0070989,GO:0071704,GO:0080111,GO:0090304,GO:1901360	XP_013448256.1	LOC_Os01g39600.1	AT2G45340.1
g21247.t1	22.6919	-1.10474	0.724424	-1.52499	0.127261	0.344447	WD40	GO:0000003,GO:0000166,GO:0000278,GO:0000281,GO:0000910,GO:0003674,GO:0003824,GO:0004672,GO:0004674,GO:0004683,GO:0005488,GO:0005515,GO:0005524,GO:0005575,GO:0005622,GO:0005623,GO:0005634,GO:0005737,GO:0005826,GO:0005856,GO:0005938,GO:0006464,GO:0006468,GO:0006793,GO:0006796,GO:0006807,GO:0006996,GO:0007010,GO:0007049,GO:0008092,GO:0008144,GO:0008150,GO:0008152,GO:0009846,GO:0009856,GO:0009987,GO:0015629,GO:0016043,GO:0016301,GO:0016310,GO:0016740,GO:0016772,GO:0016773,GO:0016905,GO:0017022,GO:0017076,GO:0018107,GO:0018193,GO:0018210,GO:0019538,GO:0022402,GO:0022411,GO:0022414,GO:0030029,GO:0030036,GO:0030554,GO:0030863,GO:0030864,GO:0031033,GO:0031035,GO:0031037,GO:0031038,GO:0032153,GO:0032155,GO:0032501,GO:0032553,GO:0032555,GO:0032559,GO:0032984,GO:0035639,GO:0036094,GO:0036211,GO:0043167,GO:0043168,GO:0043170,GO:0043226,GO:0043227,GO:0043228,GO:0043229,GO:0043231,GO:0043232,GO:0043412,GO:0043624,GO:0043933,GO:0044237,GO:0044238,GO:0044260,GO:0044267,GO:0044422,GO:0044424,GO:0044430,GO:0044444,GO:0044446,GO:0044448,GO:0044464,GO:0044706,GO:0045159,GO:0046777,GO:0051301,GO:0051704,GO:0061640,GO:0070938,GO:0071704,GO:0071840,GO:0071944,GO:0097159,GO:0097367,GO:0099568,GO:0140096,GO:1901265,GO:1901363,GO:1901564,GO:1903047	XP_013446516.1	LOC_Os04g40910.1	AT3G26000.1
g21290.t1	206.389	-0.295384	0.193714	-1.52485	0.127298	0.344465	Heme_oxygenase	GO:0005575,GO:0005622,GO:0005623,GO:0005737,GO:0009507,GO:0009536,GO:0043226,GO:0043227,GO:0043229,GO:0043231,GO:0044424,GO:0044444,GO:0044464	XP_013460056.1	LOC_Os04g24530.1	AT1G62940.1
g13253.t1	38.9198	-1.94036	1.2727	-1.5246	0.127358	0.344497	Pkinase,Pkinase_Tyr	GO:0001101,GO:0005575,GO:0005623,GO:0005886,GO:0006950,GO:0008150,GO:0009605,GO:0009607,GO:0009611,GO:0009617,GO:0009719,GO:0009725,GO:0009751,GO:0009753,GO:0009987,GO:0010033,GO:0014070,GO:0016020,GO:0032870,GO:0035690,GO:0042221,GO:0042493,GO:0043207,GO:0044464,GO:0046677,GO:0050896,GO:0051704,GO:0051707,GO:0051716,GO:0070887,GO:0071229,GO:0071236,GO:0071310,GO:0071395,GO:0071407,GO:0071446,GO:0071495,GO:0071944,GO:1901700,GO:1901701	NA	LOC_Os04g37600.1	AT5G14040.1
g20565.t1	825.778	1.82647	1.1981	1.52447	0.127392	0.344542	DUF761	NA	XP_003593557.1	NA	NA
g24536.t1	1063.75	-1.53463	1.0069	-1.52412	0.12748	0.344733	WRKY	GO:0001101,GO:0002218,GO:0002252,GO:0002253,GO:0002376,GO:0002682,GO:0002684,GO:0003674,GO:0003700,GO:0006355,GO:0006950,GO:0006952,GO:0006955,GO:0007154,GO:0007165,GO:0008150,GO:0009605,GO:0009607,GO:0009617,GO:0009620,GO:0009627,GO:0009682,GO:0009719,GO:0009725,GO:0009751,GO:0009753,GO:0009755,GO:0009814,GO:0009862,GO:0009863,GO:0009864,GO:0009867,GO:0009889,GO:0009890,GO:0009892,GO:0009987,GO:0010033,GO:0010200,GO:0010243,GO:0010468,GO:0010556,GO:0010558,GO:0010605,GO:0010629,GO:0014070,GO:0019219,GO:0019222,GO:0023052,GO:0031323,GO:0031324,GO:0031326,GO:0031327,GO:0031347,GO:0031349,GO:0032870,GO:0035690,GO:0042221,GO:0042493,GO:0042742,GO:0043207,GO:0045087,GO:0045088,GO:0045089,GO:0045892,GO:0045934,GO:0046677,GO:0048518,GO:0048519,GO:0048523,GO:0048583,GO:0048584,GO:0048831,GO:0050776,GO:0050778,GO:0050789,GO:0050793,GO:0050794,GO:0050832,GO:0050896,GO:0051093,GO:0051171,GO:0051172,GO:0051239,GO:0051241,GO:0051252,GO:0051253,GO:0051704,GO:0051707,GO:0051716,GO:0060255,GO:0065007,GO:0070887,GO:0071229,GO:0071236,GO:0071310,GO:0071395,GO:0071407,GO:0071446,GO:0071495,GO:0080090,GO:0080134,GO:0098542,GO:0140110,GO:1900055,GO:1900056,GO:1901698,GO:1901700,GO:1901701,GO:1902679,GO:1903506,GO:1903507,GO:1905622,GO:2000024,GO:2000026,GO:2000112,GO:2000113,GO:2001141	XP_039685310.1	NA	NA
g22955.t1	865.529	0.267748	0.17573	1.52363	0.1276	0.345013	RRM_1	GO:0000375,GO:0000377,GO:0000398,GO:0005575,GO:0005622,GO:0005623,GO:0005634,GO:0005654,GO:0005730,GO:0006139,GO:0006396,GO:0006397,GO:0006725,GO:0006807,GO:0007154,GO:0007165,GO:0008150,GO:0008152,GO:0008380,GO:0009743,GO:0009756,GO:0009987,GO:0010033,GO:0010182,GO:0010467,GO:0016070,GO:0016071,GO:0016604,GO:0016607,GO:0023052,GO:0031974,GO:0031981,GO:0034641,GO:0042221,GO:0043170,GO:0043226,GO:0043227,GO:0043228,GO:0043229,GO:0043231,GO:0043232,GO:0043233,GO:0044237,GO:0044238,GO:0044422,GO:0044424,GO:0044428,GO:0044446,GO:0044451,GO:0044464,GO:0046483,GO:0050789,GO:0050794,GO:0050896,GO:0051716,GO:0065007,GO:0070013,GO:0070887,GO:0071310,GO:0071322,GO:0071704,GO:0090304,GO:1901360,GO:1901700,GO:1901701	XP_003616906.1	LOC_Os02g53200.2	AT2G05790.1
g13142.t1	8.68233	3.2269	2.11836	1.5233	0.127683	0.345189	GAF,HATPase_c,HisKA,Response_reg	GO:0003674,GO:0003824,GO:0004672,GO:0004674,GO:0005488,GO:0005515,GO:0005575,GO:0005622,GO:0005623,GO:0005737,GO:0005783,GO:0006464,GO:0006468,GO:0006793,GO:0006796,GO:0006807,GO:0008150,GO:0008152,GO:0009966,GO:0009968,GO:0009987,GO:0010104,GO:0010105,GO:0010646,GO:0010648,GO:0012505,GO:0016301,GO:0016310,GO:0016740,GO:0016772,GO:0016773,GO:0019538,GO:0023051,GO:0023057,GO:0036211,GO:0042562,GO:0042802,GO:0043170,GO:0043226,GO:0043227,GO:0043229,GO:0043231,GO:0043412,GO:0044237,GO:0044238,GO:0044260,GO:0044267,GO:0044424,GO:0044444,GO:0044464,GO:0048519,GO:0048523,GO:0048583,GO:0048585,GO:0050789,GO:0050794,GO:0051740,GO:0065007,GO:0070297,GO:0070298,GO:0071704,GO:0072328,GO:0140096,GO:1901564,GO:1902531,GO:1902532	XP_003622327.1	NA	NA
g10281.t1	38.6682	-1.27409	0.836477	-1.52316	0.127718	0.345238	Cyclin_C,Cyclin_N	GO:0005575,GO:0005622,GO:0005623,GO:0005634,GO:0005737,GO:0043226,GO:0043227,GO:0043229,GO:0043231,GO:0044424,GO:0044464	NA	LOC_Os08g35620.2	NA
g20879.t1	2479.38	1.32128	0.867536	1.52302	0.127753	0.34524	LTP_2	NA	NA	LOC_Os06g30060.2	AT1G26110.2
g23075.t1	1198.96	0.378835	0.248782	1.52276	0.127819	0.345291	ECH_1	GO:0005575,GO:0005622,GO:0005623,GO:0005737,GO:0005777,GO:0042579,GO:0043226,GO:0043227,GO:0043229,GO:0043231,GO:0044424,GO:0044444,GO:0044464	XP_003601480.1	LOC_Os08g25734.1	NA
g15735.t1	695.892	0.641744	0.421662	1.52194	0.128024	0.345658	bZIP_1,bZIP_C	GO:0001101,GO:0001678,GO:0003674,GO:0003676,GO:0003677,GO:0003700,GO:0005488,GO:0005515,GO:0005575,GO:0005622,GO:0005623,GO:0005634,GO:0006109,GO:0006355,GO:0008150,GO:0009719,GO:0009725,GO:0009737,GO:0009743,GO:0009746,GO:0009749,GO:0009889,GO:0009891,GO:0009893,GO:0009987,GO:0010033,GO:0010468,GO:0010556,GO:0010557,GO:0010581,GO:0010604,GO:0010628,GO:0010675,GO:0010962,GO:0019219,GO:0019222,GO:0019725,GO:0031323,GO:0031325,GO:0031326,GO:0031328,GO:0032870,GO:0032881,GO:0032885,GO:0033500,GO:0033993,GO:0034284,GO:0042221,GO:0042592,GO:0042593,GO:0042802,GO:0043226,GO:0043227,GO:0043229,GO:0043231,GO:0043255,GO:0043565,GO:0044424,GO:0044464,GO:0045893,GO:0045935,GO:0046982,GO:0046983,GO:0048518,GO:0048522,GO:0048878,GO:0050789,GO:0050794,GO:0050896,GO:0051171,GO:0051173,GO:0051252,GO:0051254,GO:0051716,GO:0055082,GO:0060255,GO:0065007,GO:0065008,GO:0070887,GO:0071215,GO:0071229,GO:0071310,GO:0071322,GO:0071326,GO:0071331,GO:0071333,GO:0071396,GO:0071495,GO:0080090,GO:0097159,GO:0097305,GO:0097306,GO:0140110,GO:1901363,GO:1901700,GO:1901701,GO:1902680,GO:1903506,GO:1903508,GO:2000112,GO:2000904,GO:2001141	XP_003610633.1	NA	AT3G19640.1
g3537.t1	140.022	-0.793247	0.521214	-1.52192	0.128029	0.345658	Glycos_transf_4	GO:0003674,GO:0003824,GO:0003975,GO:0005575,GO:0005622,GO:0005623,GO:0005737,GO:0005783,GO:0005789,GO:0006464,GO:0006486,GO:0006487,GO:0006488,GO:0006489,GO:0006490,GO:0006629,GO:0006644,GO:0006793,GO:0006796,GO:0006807,GO:0008150,GO:0008152,GO:0008610,GO:0008654,GO:0009058,GO:0009059,GO:0009100,GO:0009101,GO:0009987,GO:0012505,GO:0016020,GO:0016021,GO:0016740,GO:0016772,GO:0016780,GO:0019538,GO:0019637,GO:0031224,GO:0031984,GO:0034645,GO:0036211,GO:0042175,GO:0043170,GO:0043226,GO:0043227,GO:0043229,GO:0043231,GO:0043412,GO:0043413,GO:0044237,GO:0044238,GO:0044249,GO:0044255,GO:0044260,GO:0044267,GO:0044422,GO:0044424,GO:0044425,GO:0044432,GO:0044444,GO:0044446,GO:0044464,GO:0046465,GO:0070085,GO:0071704,GO:0090407,GO:0098827,GO:1901135,GO:1901137,GO:1901564,GO:1901566,GO:1901576	XP_039682623.1	LOC_Os05g30750.3	NA
g13499.t1	362.969	-0.74685	0.490828	-1.52161	0.128106	0.345821	Xan_ur_permease	NA	XP_024627158.1	LOC_Os07g44330.2	AT3G06483.1
g20595.t1	180.961	0.441246	0.290098	1.52103	0.128253	0.345868	NA	GO:0000229,GO:0000427,GO:0000428,GO:0003674,GO:0003676,GO:0003677,GO:0003697,GO:0003723,GO:0003727,GO:0005488,GO:0005575,GO:0005622,GO:0005623,GO:0005634,GO:0005694,GO:0005737,GO:0006139,GO:0006351,GO:0006355,GO:0006725,GO:0006807,GO:0008150,GO:0008152,GO:0009058,GO:0009059,GO:0009295,GO:0009314,GO:0009416,GO:0009507,GO:0009508,GO:0009532,GO:0009536,GO:0009628,GO:0009637,GO:0009639,GO:0009889,GO:0009891,GO:0009893,GO:0009966,GO:0009967,GO:0009987,GO:0010114,GO:0010218,GO:0010467,GO:0010468,GO:0010556,GO:0010557,GO:0010604,GO:0010628,GO:0010646,GO:0010647,GO:0016070,GO:0018130,GO:0019219,GO:0019222,GO:0019438,GO:0023051,GO:0023056,GO:0030880,GO:0031323,GO:0031325,GO:0031326,GO:0031328,GO:0032774,GO:0032991,GO:0034641,GO:0034645,GO:0034654,GO:0042646,GO:0042793,GO:0043170,GO:0043226,GO:0043227,GO:0043228,GO:0043229,GO:0043231,GO:0043232,GO:0044237,GO:0044238,GO:0044249,GO:0044260,GO:0044271,GO:0044422,GO:0044424,GO:0044435,GO:0044444,GO:0044446,GO:0044464,GO:0045893,GO:0045935,GO:0046483,GO:0048518,GO:0048522,GO:0048583,GO:0048584,GO:0050789,GO:0050794,GO:0050896,GO:0051171,GO:0051173,GO:0051252,GO:0051254,GO:0060255,GO:0061695,GO:0065007,GO:0071704,GO:0080090,GO:0090227,GO:0090228,GO:0090304,GO:0097159,GO:0097659,GO:1901360,GO:1901362,GO:1901363,GO:1901576,GO:1902494,GO:1902680,GO:1903506,GO:1903508,GO:1990234,GO:2000030,GO:2000112,GO:2001141	XP_013464769.1	NA	AT5G54370.1
g5276.t1	542.916	0.408951	0.268874	1.52098	0.128266	0.345868	NA	NA	XP_003625949.1	NA	NA
g3041.t1	2316.34	0.324562	0.213336	1.52136	0.128169	0.345868	RRM_1	GO:0000375,GO:0000377,GO:0000398,GO:0003674,GO:0003676,GO:0003723,GO:0003729,GO:0005488,GO:0005575,GO:0005622,GO:0005623,GO:0005634,GO:0005654,GO:0005681,GO:0006139,GO:0006396,GO:0006397,GO:0006725,GO:0006807,GO:0008150,GO:0008152,GO:0008380,GO:0009892,GO:0009987,GO:0010033,GO:0010445,GO:0010467,GO:0010468,GO:0010605,GO:0010608,GO:0010629,GO:0014070,GO:0016070,GO:0016071,GO:0016441,GO:0016458,GO:0016604,GO:0016607,GO:0019222,GO:0031047,GO:0031050,GO:0031053,GO:0031974,GO:0031981,GO:0032991,GO:0034470,GO:0034641,GO:0034660,GO:0035194,GO:0035195,GO:0035196,GO:0040029,GO:0042221,GO:0043170,GO:0043226,GO:0043227,GO:0043229,GO:0043231,GO:0043233,GO:0043331,GO:0044237,GO:0044238,GO:0044422,GO:0044424,GO:0044428,GO:0044446,GO:0044451,GO:0044464,GO:0046483,GO:0048519,GO:0050789,GO:0050896,GO:0051716,GO:0060255,GO:0065007,GO:0070013,GO:0070887,GO:0070918,GO:0071310,GO:0071359,GO:0071407,GO:0071704,GO:0090304,GO:0097159,GO:1901360,GO:1901363,GO:1901698,GO:1901699,GO:1990904	XP_003592155.1	NA	AT5G24090.1
g7684.t1	185.037	-0.461591	0.303444	-1.52117	0.128217	0.345868	Ubie_methyltran	GO:0005575,GO:0005622,GO:0005623,GO:0005737,GO:0005739,GO:0043226,GO:0043227,GO:0043229,GO:0043231,GO:0044424,GO:0044444,GO:0044464	XP_013469378.1	NA	NA
g7484.t1	637.19	-0.628652	0.413335	-1.52092	0.128279	0.345868	C1_2,Thioredoxin_8	GO:0003674,GO:0003824,GO:0004791,GO:0005575,GO:0005622,GO:0005623,GO:0005737,GO:0008150,GO:0008152,GO:0009636,GO:0009987,GO:0015036,GO:0016209,GO:0016491,GO:0016651,GO:0016667,GO:0016668,GO:0042221,GO:0044424,GO:0044464,GO:0050896,GO:0051716,GO:0055114,GO:0070887,GO:0097237,GO:0098754,GO:0098869,GO:1990748	NA	NA	AT3G46000.1
g8866.t1	38.8683	-1.18367	0.778104	-1.52122	0.128203	0.345868	DUF4005,IQ	GO:0005575,GO:0005622,GO:0005623,GO:0005737,GO:0005829,GO:0005856,GO:0005875,GO:0005886,GO:0015630,GO:0016020,GO:0032991,GO:0043226,GO:0043228,GO:0043229,GO:0043232,GO:0044422,GO:0044424,GO:0044430,GO:0044444,GO:0044446,GO:0044464,GO:0071944	XP_039684417.1	LOC_Os02g44780.1	AT4G38460.1
g12041.t1	83.317	1.56741	1.03099	1.5203	0.128435	0.346104	BTB,zf-TAZ	GO:0000151,GO:0000302,GO:0001101,GO:0003674,GO:0005488,GO:0005515,GO:0005516,GO:0005575,GO:0005622,GO:0005623,GO:0005737,GO:0005773,GO:0005774,GO:0006355,GO:0006508,GO:0006511,GO:0006807,GO:0006950,GO:0006970,GO:0006979,GO:0008150,GO:0008152,GO:0009056,GO:0009057,GO:0009266,GO:0009409,GO:0009611,GO:0009628,GO:0009636,GO:0009651,GO:0009719,GO:0009725,GO:0009733,GO:0009739,GO:0009751,GO:0009753,GO:0009889,GO:0009987,GO:0010033,GO:0010035,GO:0010200,GO:0010243,GO:0010468,GO:0010498,GO:0010556,GO:0014070,GO:0016020,GO:0019005,GO:0019219,GO:0019222,GO:0019538,GO:0019899,GO:0019941,GO:0030162,GO:0030163,GO:0031090,GO:0031323,GO:0031326,GO:0031461,GO:0031625,GO:0032991,GO:0033993,GO:0042221,GO:0042493,GO:0042542,GO:0043161,GO:0043170,GO:0043226,GO:0043227,GO:0043229,GO:0043231,GO:0043632,GO:0044237,GO:0044238,GO:0044248,GO:0044257,GO:0044260,GO:0044265,GO:0044267,GO:0044389,GO:0044422,GO:0044424,GO:0044437,GO:0044444,GO:0044446,GO:0044464,GO:0046677,GO:0050789,GO:0050794,GO:0050896,GO:0051171,GO:0051246,GO:0051252,GO:0051603,GO:0060255,GO:0065007,GO:0071704,GO:0080090,GO:0098588,GO:0098805,GO:1901564,GO:1901565,GO:1901575,GO:1901698,GO:1901700,GO:1902494,GO:1903506,GO:1990234,GO:2000112,GO:2001141	XP_013466443.1	NA	AT1G76980.2
g7234.t1	850.689	0.400731	0.263574	1.52037	0.128418	0.346104	zf-UBR		XP_013461496.1	NA	AT3G56380.1
g14517.t1	1445.19	-0.33107	0.217749	-1.52042	0.128405	0.346104		GO:0005575,GO:0005623,GO:0005886,GO:0016020,GO:0044464,GO:0071944	XP_003612090.1	LOC_Os03g58520.1	AT3G51040.1
g5296.t1	331.626	-0.672069	0.442265	-1.51961	0.12861	0.346435	TAXi_C,TAXi_N	NA	XP_013450157.1	LOC_Os03g18830.1	AT4G02220.1
g13581.t1	254899	-0.963963	0.634379	-1.51954	0.128627	0.346435	2OG-FeII_Oxy,DIOX_N		XP_024632569.1	LOC_Os03g19080.2	AT5G26910.1
g22183.t1	88.1241	1.01392	0.667442	1.51912	0.128733	0.346452	DUF2781	NA	XP_003617809.1	LOC_Os03g39820.1	AT5G55640.1
g10155.t1	85.4439	0.79906	0.526032	1.51903	0.128754	0.346452	ZF-HD_dimer	GO:0003674,GO:0003676,GO:0003677,GO:0005488,GO:0005515,GO:0005575,GO:0005622,GO:0005623,GO:0005634,GO:0042802,GO:0042803,GO:0043226,GO:0043227,GO:0043229,GO:0043231,GO:0044424,GO:0044464,GO:0046983,GO:0097159,GO:1901363	XP_003630655.1	LOC_Os02g15610.1	AT4G29430.1
g20586.t1	647.373	0.445509	0.293244	1.51924	0.128701	0.346452	DUF2462	NA	XP_003593480.2	NA	AT1G61210.1
g6370.t1	986.123	0.363822	0.239499	1.5191	0.128738	0.346452	zf-A20,zf-AN1	GO:0001101,GO:0003674,GO:0003824,GO:0004842,GO:0005575,GO:0005622,GO:0005623,GO:0005634,GO:0006464,GO:0006807,GO:0006950,GO:0006970,GO:0008150,GO:0008152,GO:0009414,GO:0009415,GO:0009628,GO:0009987,GO:0010035,GO:0016567,GO:0016740,GO:0019538,GO:0019787,GO:0032446,GO:0036211,GO:0042221,GO:0043170,GO:0043226,GO:0043227,GO:0043229,GO:0043231,GO:0043412,GO:0044237,GO:0044238,GO:0044260,GO:0044267,GO:0044424,GO:0044464,GO:0050896,GO:0051865,GO:0070647,GO:0071704,GO:0140096,GO:1901564,GO:1901700	XP_013464728.1	NA	AT3G15420.1
g14369.t1	786.681	-0.468037	0.308107	-1.51907	0.128745	0.346452	Porin_3	GO:0003674,GO:0005215,GO:0005216,GO:0005244,GO:0005253,GO:0005575,GO:0005618,GO:0005622,GO:0005623,GO:0005634,GO:0005730,GO:0005737,GO:0005739,GO:0005740,GO:0005741,GO:0005773,GO:0005774,GO:0005886,GO:0006091,GO:0006810,GO:0006811,GO:0006820,GO:0006950,GO:0006952,GO:0008150,GO:0008152,GO:0008308,GO:0008509,GO:0009060,GO:0009266,GO:0009409,GO:0009507,GO:0009526,GO:0009527,GO:0009536,GO:0009605,GO:0009607,GO:0009617,GO:0009628,GO:0009719,GO:0009725,GO:0009735,GO:0009941,GO:0009987,GO:0010029,GO:0010033,GO:0015075,GO:0015103,GO:0015267,GO:0015318,GO:0015698,GO:0015980,GO:0016020,GO:0016021,GO:0019867,GO:0022803,GO:0022832,GO:0022836,GO:0022838,GO:0022839,GO:0022857,GO:0030312,GO:0031090,GO:0031224,GO:0031300,GO:0031301,GO:0031966,GO:0031967,GO:0031968,GO:0031974,GO:0031975,GO:0031981,GO:0032592,GO:0034220,GO:0042170,GO:0042221,GO:0042742,GO:0043207,GO:0043226,GO:0043227,GO:0043228,GO:0043229,GO:0043231,GO:0043232,GO:0043233,GO:0044237,GO:0044422,GO:0044424,GO:0044425,GO:0044428,GO:0044429,GO:0044434,GO:0044435,GO:0044437,GO:0044444,GO:0044446,GO:0044455,GO:0044464,GO:0045333,GO:0048580,GO:0050789,GO:0050793,GO:0050896,GO:0051179,GO:0051234,GO:0051239,GO:0051704,GO:0051707,GO:0055085,GO:0055114,GO:0065007,GO:0070013,GO:0071944,GO:0098542,GO:0098573,GO:0098588,GO:0098656,GO:0098805,GO:1900140,GO:2000026	XP_003629097.1	LOC_Os02g46100.1	AT2G17450.1
g22364.t1	193.437	-0.69011	0.454358	-1.51887	0.128796	0.346471	zf-C2H2	NA	NA	LOC_Os03g24680.1	NA
g4863.t1	30.0697	-1.31714	0.86715	-1.51893	0.128781	0.346471	PTR2		XP_024625861.1	NA	NA
g6222.t1	1469.12	-0.401156	0.264204	-1.51836	0.128925	0.346522	UQ_con	GO:0000209,GO:0003674,GO:0003824,GO:0004842,GO:0005488,GO:0005515,GO:0005575,GO:0005622,GO:0005623,GO:0005634,GO:0005737,GO:0005829,GO:0006139,GO:0006259,GO:0006281,GO:0006301,GO:0006464,GO:0006725,GO:0006807,GO:0006950,GO:0006974,GO:0008150,GO:0008152,GO:0009987,GO:0016567,GO:0016740,GO:0019538,GO:0019787,GO:0019899,GO:0031625,GO:0032446,GO:0033554,GO:0034641,GO:0036211,GO:0043170,GO:0043226,GO:0043227,GO:0043229,GO:0043231,GO:0043412,GO:0044237,GO:0044238,GO:0044260,GO:0044267,GO:0044389,GO:0044424,GO:0044444,GO:0044464,GO:0046483,GO:0050896,GO:0051716,GO:0061630,GO:0061659,GO:0070534,GO:0070647,GO:0071704,GO:0090304,GO:0140096,GO:1901360,GO:1901564	XP_013455940.1	NA	NA
g8453.t1	703.092	-0.664681	0.437701	-1.51857	0.12887	0.346522	Glyco_hydro_28,Pectate_lyase_3	NA	XP_003631098.1	LOC_Os01g04330.1	AT1G18210.1
g21278.t1	16.458	-1.14856	0.75647	-1.51831	0.128936	0.346522	CTC1_2		XP_024633570.1	NA	NA
g19011.t1	114.395	-1.64552	1.08372	-1.51839	0.128915	0.346522	BBE,FAD_binding_4	GO:0001101,GO:0005575,GO:0005618,GO:0005623,GO:0006950,GO:0008150,GO:0009505,GO:0009611,GO:0009719,GO:0009725,GO:0009753,GO:0010033,GO:0030312,GO:0042221,GO:0044464,GO:0050896,GO:0071944,GO:1901700	XP_013452720.1	LOC_Os09g23150.1	AT1G73480.1
g17782.t1	8.45644	-1.86755	1.22991	-1.51845	0.128902	0.346522	zf-RING_2	GO:0000003,GO:0003006,GO:0003674,GO:0003824,GO:0004842,GO:0006464,GO:0006508,GO:0006511,GO:0006807,GO:0007275,GO:0008150,GO:0008152,GO:0009056,GO:0009057,GO:0009628,GO:0009790,GO:0009791,GO:0009793,GO:0009987,GO:0010154,GO:0010498,GO:0016567,GO:0016740,GO:0019538,GO:0019787,GO:0019941,GO:0022414,GO:0030163,GO:0032446,GO:0032501,GO:0032502,GO:0036211,GO:0043161,GO:0043170,GO:0043412,GO:0043632,GO:0044237,GO:0044238,GO:0044248,GO:0044257,GO:0044260,GO:0044265,GO:0044267,GO:0048316,GO:0048608,GO:0048731,GO:0048856,GO:0050896,GO:0051603,GO:0061458,GO:0061630,GO:0061659,GO:0070647,GO:0071704,GO:0080167,GO:0140096,GO:1901564,GO:1901565,GO:1901575	NA	LOC_Os01g43270.1	AT1G01390.1
g13749.t1	2.4946	-4.07757	2.68524	-1.51851	0.128885	0.346522	Auxin_inducible	NA	XP_013458159.1	LOC_Os01g29469.1	AT3G23610.2
g12557.t1	588.579	0.550382	0.362529	1.51817	0.128971	0.346571	HLH	GO:0003674,GO:0003676,GO:0003677,GO:0003700,GO:0005488,GO:0005575,GO:0005622,GO:0005623,GO:0005634,GO:0006355,GO:0006950,GO:0007275,GO:0008150,GO:0009266,GO:0009409,GO:0009628,GO:0009791,GO:0009888,GO:0009889,GO:0009891,GO:0009893,GO:0009987,GO:0010374,GO:0010440,GO:0010444,GO:0010468,GO:0010556,GO:0010557,GO:0010604,GO:0010628,GO:0019219,GO:0019222,GO:0030154,GO:0031323,GO:0031325,GO:0031326,GO:0031328,GO:0032501,GO:0032502,GO:0043226,GO:0043227,GO:0043229,GO:0043231,GO:0044424,GO:0044464,GO:0045893,GO:0045935,GO:0048518,GO:0048522,GO:0048856,GO:0048869,GO:0050789,GO:0050794,GO:0050826,GO:0050896,GO:0051171,GO:0051173,GO:0051252,GO:0051254,GO:0060255,GO:0065007,GO:0080090,GO:0090558,GO:0090627,GO:0097159,GO:0140110,GO:1901363,GO:1902680,GO:1903506,GO:1903508,GO:2000112,GO:2001141	XP_003611980.1	NA	AT5G66750.1
g8508.t1	1280.65	-0.406769	0.26796	-1.51802	0.129009	0.346626	TFIIB,TF_Zn_Ribbon	GO:0005575,GO:0005622,GO:0005623,GO:0005634,GO:0043226,GO:0043227,GO:0043229,GO:0043231,GO:0044424,GO:0044464	NA	NA	AT5G19240.1
g3254.t1	6777.17	0.376494	0.248121	1.51738	0.12917	0.346675	Ribosomal_60s	GO:0001932,GO:0001934,GO:0002181,GO:0003674,GO:0003735,GO:0005198,GO:0005575,GO:0005622,GO:0005623,GO:0005634,GO:0005737,GO:0005829,GO:0005840,GO:0005844,GO:0005886,GO:0006412,GO:0006518,GO:0006807,GO:0008047,GO:0008150,GO:0008152,GO:0009058,GO:0009059,GO:0009893,GO:0009987,GO:0010467,GO:0010562,GO:0010604,GO:0015934,GO:0016020,GO:0019207,GO:0019209,GO:0019220,GO:0019222,GO:0019538,GO:0019887,GO:0022625,GO:0022626,GO:0030234,GO:0030295,GO:0031323,GO:0031325,GO:0031399,GO:0031401,GO:0032147,GO:0032268,GO:0032270,GO:0032991,GO:0033674,GO:0034641,GO:0034645,GO:0042325,GO:0042327,GO:0042788,GO:0043043,GO:0043085,GO:0043170,GO:0043226,GO:0043227,GO:0043228,GO:0043229,GO:0043231,GO:0043232,GO:0043549,GO:0043603,GO:0043604,GO:0044093,GO:0044237,GO:0044238,GO:0044249,GO:0044260,GO:0044267,GO:0044271,GO:0044391,GO:0044422,GO:0044424,GO:0044444,GO:0044445,GO:0044446,GO:0044464,GO:0045859,GO:0045860,GO:0045937,GO:0048518,GO:0048522,GO:0050789,GO:0050790,GO:0050794,GO:0051171,GO:0051173,GO:0051174,GO:0051246,GO:0051247,GO:0051338,GO:0051347,GO:0060255,GO:0065007,GO:0065009,GO:0071704,GO:0071944,GO:0080090,GO:0098772,GO:1901564,GO:1901566,GO:1901576,GO:1990904	XP_003616648.1	NA	NA
g3754.t1	9744.68	0.343626	0.226466	1.51734	0.129181	0.346675	Rad60-SLD	GO:0003674,GO:0005575,GO:0005622,GO:0005623,GO:0005634,GO:0005737,GO:0005829,GO:0006355,GO:0006464,GO:0006807,GO:0006950,GO:0008150,GO:0008152,GO:0009266,GO:0009408,GO:0009628,GO:0009889,GO:0009987,GO:0010286,GO:0010468,GO:0010556,GO:0016925,GO:0018193,GO:0018205,GO:0019219,GO:0019222,GO:0019538,GO:0031323,GO:0031326,GO:0031386,GO:0032446,GO:0036211,GO:0043170,GO:0043226,GO:0043227,GO:0043229,GO:0043231,GO:0043412,GO:0043433,GO:0044092,GO:0044237,GO:0044238,GO:0044260,GO:0044267,GO:0044424,GO:0044444,GO:0044464,GO:0048519,GO:0050789,GO:0050794,GO:0050896,GO:0051090,GO:0051171,GO:0051252,GO:0060255,GO:0065007,GO:0065009,GO:0070647,GO:0071704,GO:0080090,GO:1901564,GO:1903506,GO:2000112,GO:2001141	XP_003596202.1	LOC_Os05g01540.2	AT1G16610.1
g11310.t1	11846.8	-0.37994	0.250387	-1.51741	0.129163	0.346675	PK,PK_C	GO:0003674,GO:0003824,GO:0004743,GO:0005575,GO:0005622,GO:0005623,GO:0005737,GO:0005975,GO:0006082,GO:0006090,GO:0006091,GO:0006096,GO:0006139,GO:0006163,GO:0006164,GO:0006165,GO:0006725,GO:0006732,GO:0006733,GO:0006753,GO:0006754,GO:0006757,GO:0006793,GO:0006796,GO:0006807,GO:0008150,GO:0008152,GO:0009056,GO:0009058,GO:0009108,GO:0009117,GO:0009123,GO:0009124,GO:0009126,GO:0009127,GO:0009132,GO:0009135,GO:0009141,GO:0009142,GO:0009144,GO:0009145,GO:0009150,GO:0009152,GO:0009156,GO:0009161,GO:0009165,GO:0009166,GO:0009167,GO:0009168,GO:0009179,GO:0009185,GO:0009199,GO:0009201,GO:0009205,GO:0009206,GO:0009259,GO:0009260,GO:0009987,GO:0016052,GO:0016053,GO:0016310,GO:0016740,GO:0016772,GO:0016773,GO:0017144,GO:0018130,GO:0019359,GO:0019362,GO:0019363,GO:0019438,GO:0019439,GO:0019637,GO:0019693,GO:0019752,GO:0032787,GO:0034404,GO:0034641,GO:0034654,GO:0034655,GO:0042866,GO:0043436,GO:0044237,GO:0044238,GO:0044248,GO:0044249,GO:0044270,GO:0044271,GO:0044281,GO:0044283,GO:0044424,GO:0044464,GO:0046031,GO:0046034,GO:0046390,GO:0046394,GO:0046434,GO:0046483,GO:0046496,GO:0046700,GO:0046939,GO:0051186,GO:0051188,GO:0055086,GO:0071704,GO:0072330,GO:0072521,GO:0072522,GO:0072524,GO:0072525,GO:0090407,GO:1901135,GO:1901137,GO:1901292,GO:1901293,GO:1901360,GO:1901361,GO:1901362,GO:1901564,GO:1901566,GO:1901575,GO:1901576	XP_013446170.1	NA	NA
g6886.t1	459.271	-0.492519	0.324595	-1.51733	0.129183	0.346675	NA	GO:0000003,GO:0003006,GO:0003674,GO:0005488,GO:0007049,GO:0007275,GO:0008150,GO:0009555,GO:0009556,GO:0009893,GO:0009894,GO:0009896,GO:0009987,GO:0010604,GO:0010997,GO:0019222,GO:0019953,GO:0022402,GO:0022414,GO:0032501,GO:0032502,GO:0034293,GO:0040008,GO:0042176,GO:0043934,GO:0044703,GO:0044877,GO:0045732,GO:0045926,GO:0046620,GO:0046621,GO:0048229,GO:0048236,GO:0048518,GO:0048519,GO:0048638,GO:0048640,GO:0048856,GO:0048869,GO:0050789,GO:0050793,GO:0051093,GO:0051171,GO:0051173,GO:0051239,GO:0051241,GO:0051246,GO:0051247,GO:0051321,GO:0051704,GO:0060255,GO:0065007,GO:0080090,GO:1903046	NA	NA	AT2G05260.1
g10099.t1	16.4078	-2.02113	1.33163	-1.51779	0.129067	0.346675	Glyco_hydro_9		XP_003626998.1	LOC_Os01g52610.1	AT3G16300.1
g20331.t1	3.95634	-3.21792	2.12037	-1.51763	0.129109	0.346675	FA_desaturase,Lipid_DES	GO:0003674,GO:0003824,GO:0006629,GO:0006643,GO:0006665,GO:0006672,GO:0006807,GO:0008150,GO:0008152,GO:0008610,GO:0009058,GO:0009987,GO:0016491,GO:0016705,GO:0030148,GO:0034641,GO:0042284,GO:0043603,GO:0043604,GO:0044237,GO:0044238,GO:0044249,GO:0044255,GO:0044271,GO:0046467,GO:0046513,GO:0055114,GO:0071704,GO:1901564,GO:1901566,GO:1901576	XP_003593943.1	LOC_Os01g55190.1	AT2G34510.1
g14988.t1	2.895	-4.30452	2.83674	-1.51742	0.129161	0.346675	p450	GO:0000003,GO:0000902,GO:0000904,GO:0003006,GO:0003674,GO:0003824,GO:0004497,GO:0005575,GO:0005622,GO:0005623,GO:0005737,GO:0005783,GO:0006082,GO:0006629,GO:0006694,GO:0006720,GO:0006721,GO:0007275,GO:0008150,GO:0008152,GO:0008202,GO:0008299,GO:0008610,GO:0009058,GO:0009653,GO:0009685,GO:0009686,GO:0009826,GO:0009846,GO:0009856,GO:0009860,GO:0009932,GO:0009987,GO:0010268,GO:0010817,GO:0012505,GO:0016043,GO:0016049,GO:0016053,GO:0016101,GO:0016102,GO:0016114,GO:0016125,GO:0016128,GO:0016129,GO:0016131,GO:0016132,GO:0016491,GO:0016705,GO:0016709,GO:0019752,GO:0022414,GO:0030154,GO:0032501,GO:0032502,GO:0032989,GO:0040007,GO:0042445,GO:0042446,GO:0042592,GO:0043226,GO:0043227,GO:0043229,GO:0043231,GO:0043436,GO:0044237,GO:0044238,GO:0044249,GO:0044255,GO:0044281,GO:0044283,GO:0044424,GO:0044444,GO:0044464,GO:0044706,GO:0046394,GO:0048468,GO:0048588,GO:0048589,GO:0048856,GO:0048868,GO:0048869,GO:0048878,GO:0051704,GO:0051777,GO:0055088,GO:0055114,GO:0060560,GO:0065007,GO:0065008,GO:0071704,GO:0071840,GO:1901360,GO:1901362,GO:1901576,GO:1901615,GO:1901617	XP_003621559.2	LOC_Os09g07300.1	AT3G02260.1
g13751.t1	5062.31	0.40254	0.265403	1.51671	0.129339	0.347049	Rotamase	GO:0000413,GO:0003674,GO:0003755,GO:0003824,GO:0005575,GO:0005622,GO:0005623,GO:0005737,GO:0005783,GO:0005829,GO:0005886,GO:0005911,GO:0006464,GO:0006807,GO:0008150,GO:0008152,GO:0009506,GO:0009605,GO:0009606,GO:0009628,GO:0009629,GO:0009630,GO:0009909,GO:0009987,GO:0012505,GO:0016020,GO:0016853,GO:0016859,GO:0018193,GO:0018208,GO:0019538,GO:0030054,GO:0032879,GO:0032880,GO:0036211,GO:0043170,GO:0043226,GO:0043227,GO:0043229,GO:0043231,GO:0043412,GO:0044237,GO:0044238,GO:0044260,GO:0044267,GO:0044424,GO:0044444,GO:0044464,GO:0048580,GO:0048831,GO:0050789,GO:0050793,GO:0050794,GO:0050896,GO:0051239,GO:0051726,GO:0055044,GO:0065007,GO:0071704,GO:0071944,GO:0140096,GO:1901564,GO:2000026,GO:2000241	XP_013462733.1	LOC_Os05g33000.1	AT3G06140.1
g13199.t1	610.911	-0.338187	0.223058	-1.51613	0.129485	0.347369	Ribosomal_L14	NA	XP_003627922.2	LOC_Os04g41300.1	AT3G01800.1
g22519.t1	319.055	-0.574995	0.379276	-1.51604	0.12951	0.347369	Sad1_UNC	NA	XP_013457292.1	NA	AT5G44410.1
g19422.t1	11.4778	1.54789	1.02122	1.51573	0.129587	0.347435	Senescence_reg	NA	XP_013459120.1	LOC_Os02g37880.2	AT2G32850.2
g5250.t1	1608.28	0.389858	0.257198	1.51579	0.129572	0.347435	UTP15_C,WD40	GO:0000151,GO:0005575,GO:0005622,GO:0005623,GO:0005634,GO:0005730,GO:0006139,GO:0006364,GO:0006396,GO:0006725,GO:0006807,GO:0007275,GO:0008150,GO:0008152,GO:0009553,GO:0009561,GO:0009987,GO:0010467,GO:0016070,GO:0016072,GO:0022613,GO:0031461,GO:0031974,GO:0031981,GO:0032501,GO:0032502,GO:0032991,GO:0034470,GO:0034641,GO:0034660,GO:0042254,GO:0043170,GO:0043226,GO:0043227,GO:0043228,GO:0043229,GO:0043231,GO:0043232,GO:0043233,GO:0044085,GO:0044237,GO:0044238,GO:0044422,GO:0044424,GO:0044428,GO:0044446,GO:0044464,GO:0046483,GO:0048229,GO:0048856,GO:0070013,GO:0071704,GO:0071840,GO:0080008,GO:0090304,GO:1901360,GO:1902494,GO:1990234	XP_003591397.1	LOC_Os03g19452.1	AT2G16760.1
g21071.t1	684.914	-0.663373	0.437622	-1.51586	0.129555	0.347435	Lipase_GDSL	NA	XP_024641562.1	NA	NA
g4821.t1	118.698	1.80283	1.18971	1.51535	0.129683	0.347647	Usp	NA	NA	LOC_Os10g39780.1	AT3G55050.1
g10425.t1	26.2814	-1.54705	1.021	-1.51524	0.129712	0.347678	HALZ,Homeobox	NA	XP_013469506.1	LOC_Os12g08170.1	AT1G34430.1
g14044.t1	3.49925	2.58344	1.70542	1.51484	0.129812	0.347806	NA	NA	XP_003630282.1	LOC_Os12g08220.1	AT4G33470.1
g17000.t1	671.747	-0.608873	0.40212	-1.51416	0.129985	0.348131	Ank,Ank_2,Pkinase_Tyr	GO:0002376,GO:0003674,GO:0003824,GO:0004672,GO:0004674,GO:0004712,GO:0005575,GO:0005622,GO:0005623,GO:0005737,GO:0005783,GO:0005886,GO:0006464,GO:0006468,GO:0006793,GO:0006796,GO:0006807,GO:0006950,GO:0006952,GO:0006955,GO:0006970,GO:0007154,GO:0007165,GO:0008150,GO:0008152,GO:0009628,GO:0009898,GO:0009987,GO:0012505,GO:0016020,GO:0016301,GO:0016310,GO:0016740,GO:0016772,GO:0016773,GO:0019538,GO:0023052,GO:0035556,GO:0036211,GO:0043170,GO:0043226,GO:0043227,GO:0043229,GO:0043231,GO:0043412,GO:0044237,GO:0044238,GO:0044260,GO:0044267,GO:0044424,GO:0044425,GO:0044444,GO:0044459,GO:0044464,GO:0045087,GO:0046777,GO:0050789,GO:0050794,GO:0050896,GO:0051716,GO:0065007,GO:0071704,GO:0071944,GO:0098552,GO:0098562,GO:0140096,GO:1901564	XP_003590628.1	NA	NA
g18958.t1	127.558	0.743562	0.491422	1.51308	0.130259	0.34865	Pectate_lyase_3	GO:0000003,GO:0003006,GO:0003674,GO:0003824,GO:0004553,GO:0004650,GO:0007049,GO:0007275,GO:0008150,GO:0009555,GO:0009556,GO:0009653,GO:0009987,GO:0010208,GO:0010584,GO:0010927,GO:0016043,GO:0016787,GO:0016798,GO:0019953,GO:0022402,GO:0022414,GO:0022607,GO:0030198,GO:0032501,GO:0032502,GO:0032989,GO:0034293,GO:0043062,GO:0043934,GO:0044085,GO:0044703,GO:0045229,GO:0048229,GO:0048236,GO:0048646,GO:0048856,GO:0048869,GO:0051321,GO:0051704,GO:0071840,GO:0085029,GO:1903046	NA	NA	AT3G10230.2
g9501.t1	1450.11	-0.377924	0.249776	-1.51305	0.130266	0.34865	Sugar_tr	GO:0000325,GO:0003674,GO:0005215,GO:0005351,GO:0005353,GO:0005355,GO:0005402,GO:0005575,GO:0005622,GO:0005623,GO:0005737,GO:0005773,GO:0005774,GO:0006810,GO:0006811,GO:0006812,GO:0007275,GO:0008150,GO:0008324,GO:0008643,GO:0008645,GO:0009605,GO:0009607,GO:0009624,GO:0009705,GO:0009791,GO:0009845,GO:0009909,GO:0009911,GO:0015075,GO:0015077,GO:0015078,GO:0015144,GO:0015145,GO:0015149,GO:0015291,GO:0015293,GO:0015294,GO:0015295,GO:0015318,GO:0015672,GO:0015749,GO:0015755,GO:0016020,GO:0022804,GO:0022857,GO:0022890,GO:0031090,GO:0032501,GO:0032502,GO:0034219,GO:0034220,GO:0043207,GO:0043226,GO:0043227,GO:0043229,GO:0043231,GO:0044422,GO:0044424,GO:0044437,GO:0044444,GO:0044446,GO:0044464,GO:0046323,GO:0048518,GO:0048580,GO:0048582,GO:0048831,GO:0048856,GO:0050789,GO:0050793,GO:0050896,GO:0051094,GO:0051119,GO:0051179,GO:0051234,GO:0051239,GO:0051240,GO:0051704,GO:0051707,GO:0055085,GO:0065007,GO:0071702,GO:0090351,GO:0098588,GO:0098655,GO:0098660,GO:0098662,GO:0098805,GO:1902600,GO:1904659,GO:2000026,GO:2000241,GO:2000243	XP_024637034.1	NA	AT5G50110.1
g24455.t1	1336.48	-0.207724	0.137309	-1.51282	0.130325	0.348763	Alfin,PHD	GO:0001067,GO:0003674,GO:0003676,GO:0003677,GO:0005488,GO:0005515,GO:0005575,GO:0005622,GO:0005623,GO:0005634,GO:0035064,GO:0042393,GO:0043226,GO:0043227,GO:0043229,GO:0043231,GO:0043565,GO:0044212,GO:0044424,GO:0044464,GO:0097159,GO:0140030,GO:0140034,GO:1901363	XP_039685721.1	NA	AT5G19210.1
g19246.t1	3.00036	2.46041	1.62645	1.51275	0.130344	0.348765	NA	NA	XP_003604730.1	LOC_Os08g09010.1	AT4G14630.1
g15465.t1	320.429	0.283862	0.187704	1.51229	0.13046	0.349031	F-box,Kelch_1		NA	LOC_Os09g36730.1	NA
g8031.t1	390.81	0.371663	0.24581	1.51199	0.130536	0.349186	Tfb5		XP_003603595.1	LOC_Os05g32760.1	AT5G25590.1
g3519.t1	14.7508	-1.76226	1.16605	-1.51131	0.13071	0.349558	UDPGT	GO:0000003,GO:0003006,GO:0003674,GO:0003824,GO:0006464,GO:0006486,GO:0006725,GO:0006807,GO:0007275,GO:0008150,GO:0008152,GO:0008194,GO:0009058,GO:0009059,GO:0009100,GO:0009101,GO:0009308,GO:0009653,GO:0009690,GO:0009791,GO:0009888,GO:0009889,GO:0009908,GO:0009965,GO:0009966,GO:0009987,GO:0010015,GO:0010016,GO:0010073,GO:0010075,GO:0010083,GO:0010154,GO:0010380,GO:0010646,GO:0010817,GO:0016740,GO:0016757,GO:0016758,GO:0016763,GO:0019222,GO:0019538,GO:0022414,GO:0022622,GO:0023051,GO:0031323,GO:0031326,GO:0032501,GO:0032502,GO:0034645,GO:0034754,GO:0035251,GO:0035252,GO:0036211,GO:0040008,GO:0042285,GO:0042445,GO:0043170,GO:0043412,GO:0043413,GO:0044237,GO:0044238,GO:0044249,GO:0044260,GO:0044267,GO:0045926,GO:0046483,GO:0046527,GO:0048316,GO:0048364,GO:0048366,GO:0048367,GO:0048439,GO:0048507,GO:0048509,GO:0048519,GO:0048583,GO:0048608,GO:0048638,GO:0048731,GO:0048827,GO:0048831,GO:0048856,GO:0050403,GO:0050404,GO:0050502,GO:0050789,GO:0050793,GO:0050794,GO:0051171,GO:0051193,GO:0051239,GO:0061458,GO:0065007,GO:0065008,GO:0070085,GO:0071704,GO:0080036,GO:0090056,GO:0090567,GO:0090698,GO:0099402,GO:1901135,GO:1901137,GO:1901401,GO:1901463,GO:1901564,GO:1901566,GO:1901576,GO:1905392,GO:1905613,GO:2000026	NA	LOC_Os11g12560.1	NA
g10237.t1	1971.52	-0.348586	0.230697	-1.51101	0.130785	0.349634	SCP2	GO:0005575,GO:0005622,GO:0005623,GO:0005737,GO:0005777,GO:0006082,GO:0006629,GO:0006631,GO:0007154,GO:0007165,GO:0008150,GO:0008152,GO:0009987,GO:0019752,GO:0019932,GO:0019933,GO:0019935,GO:0023052,GO:0030587,GO:0032502,GO:0032787,GO:0035556,GO:0042579,GO:0043226,GO:0043227,GO:0043229,GO:0043231,GO:0043436,GO:0044237,GO:0044238,GO:0044255,GO:0044281,GO:0044424,GO:0044444,GO:0044464,GO:0048856,GO:0050789,GO:0050794,GO:0050896,GO:0051703,GO:0051704,GO:0051716,GO:0065007,GO:0071704,GO:0090702,GO:0099120	XP_003627442.1	LOC_Os07g47540.1	AT3G14260.1
g1421.t1	75.6499	-0.848063	0.561222	-1.5111	0.130763	0.349634	LRR_8,NB-ARC,TIR	NA	XP_024629590.1	LOC_Os03g26090.1	AT4G17910.1
g19229.t1	65.6928	-1.73685	1.14959	-1.51085	0.130827	0.349684	Dimerisation,Methyltransf_2	GO:0003674,GO:0003824,GO:0006725,GO:0008150,GO:0008152,GO:0008168,GO:0008171,GO:0008757,GO:0009058,GO:0009812,GO:0009987,GO:0016740,GO:0016741,GO:0019438,GO:0030761,GO:0032259,GO:0044237,GO:0044249,GO:0071704	XP_039688988.1	NA	NA
g20147.t1	819.009	1.13801	0.753429	1.51044	0.130932	0.3498	WRKY	GO:0001067,GO:0003674,GO:0003676,GO:0003677,GO:0003700,GO:0005488,GO:0006355,GO:0006950,GO:0007154,GO:0008150,GO:0009267,GO:0009605,GO:0009889,GO:0009890,GO:0009892,GO:0009987,GO:0009991,GO:0010033,GO:0010036,GO:0010200,GO:0010243,GO:0010468,GO:0010556,GO:0010558,GO:0010605,GO:0010629,GO:0016036,GO:0019219,GO:0019222,GO:0031323,GO:0031324,GO:0031326,GO:0031327,GO:0031667,GO:0031668,GO:0031669,GO:0033554,GO:0042221,GO:0042493,GO:0042594,GO:0044212,GO:0045892,GO:0045934,GO:0048519,GO:0048523,GO:0050789,GO:0050794,GO:0050896,GO:0051171,GO:0051172,GO:0051252,GO:0051253,GO:0051716,GO:0060255,GO:0065007,GO:0070887,GO:0071496,GO:0080029,GO:0080090,GO:0080169,GO:0097159,GO:0140110,GO:1901363,GO:1901698,GO:1901700,GO:1902679,GO:1903506,GO:1903507,GO:2000112,GO:2000113,GO:2001141	XP_003628971.1	NA	AT5G44670.1
g8564.t1	104.016	1.00495	0.665382	1.51033	0.130958	0.3498	Exo_endo_phos		XP_003626364.1	LOC_Os01g26160.1	AT3G05040.1
g22738.t1	186.905	-0.897288	0.594249	-1.50995	0.131055	0.349969	BT1		XP_024630147.1	NA	AT3G15358.1
g4549.t1	104.848	0.6684	0.442776	1.50957	0.131154	0.35014	Lipase_GDSL		XP_013467860.1	NA	AT3G52490.1
g20427.t1	338.063	0.302194	0.200208	1.5094	0.131197	0.35018	Lin0512_fam	NA	NA	LOC_Os01g55450.1	NA
g6369.t1	2324	0.726059	0.481104	1.50915	0.13126	0.350227	Pkinase	GO:0000003,GO:0003006,GO:0003674,GO:0003824,GO:0004672,GO:0004674,GO:0005488,GO:0005515,GO:0005575,GO:0005622,GO:0005623,GO:0005634,GO:0005737,GO:0005886,GO:0006464,GO:0006468,GO:0006793,GO:0006796,GO:0006807,GO:0006950,GO:0006979,GO:0007154,GO:0007165,GO:0007275,GO:0008134,GO:0008150,GO:0008152,GO:0009611,GO:0009791,GO:0009888,GO:0009908,GO:0009987,GO:0016020,GO:0016301,GO:0016310,GO:0016740,GO:0016772,GO:0016773,GO:0019538,GO:0019899,GO:0019900,GO:0019901,GO:0022414,GO:0023052,GO:0032501,GO:0032502,GO:0035556,GO:0035670,GO:0036211,GO:0036290,GO:0043170,GO:0043226,GO:0043227,GO:0043229,GO:0043231,GO:0043412,GO:0044237,GO:0044238,GO:0044260,GO:0044267,GO:0044424,GO:0044464,GO:0046777,GO:0048367,GO:0048437,GO:0048438,GO:0048440,GO:0048467,GO:0048481,GO:0048519,GO:0048523,GO:0048608,GO:0048731,GO:0048827,GO:0048856,GO:0050789,GO:0050794,GO:0050896,GO:0051302,GO:0051716,GO:0051782,GO:0061458,GO:0065007,GO:0071704,GO:0071944,GO:0080060,GO:0090567,GO:0099402,GO:0140096,GO:1901564	XP_003606139.1	LOC_Os02g32860.1	AT5G22470.1
g21404.t1	1483.4	0.601679	0.398702	1.5091	0.131274	0.350227	Arm	GO:0005575,GO:0005622,GO:0005623,GO:0005634,GO:0043226,GO:0043227,GO:0043229,GO:0043231,GO:0044424,GO:0044464	XP_013458660.1	LOC_Os06g17840.1	AT5G47690.1
g19140.t1	376.57	0.318265	0.210917	1.50896	0.131309	0.350273	HSF_DNA-bind	GO:0000003,GO:0000302,GO:0003006,GO:0003674,GO:0003700,GO:0005488,GO:0005515,GO:0005575,GO:0005622,GO:0005623,GO:0005634,GO:0006355,GO:0006950,GO:0006979,GO:0007275,GO:0008150,GO:0009266,GO:0009408,GO:0009605,GO:0009606,GO:0009628,GO:0009629,GO:0009630,GO:0009653,GO:0009719,GO:0009725,GO:0009733,GO:0009791,GO:0009889,GO:0009891,GO:0009893,GO:0009958,GO:0010033,GO:0010154,GO:0010200,GO:0010243,GO:0010468,GO:0010556,GO:0010557,GO:0010604,GO:0010628,GO:0019219,GO:0019222,GO:0022414,GO:0022622,GO:0031323,GO:0031325,GO:0031326,GO:0031328,GO:0032501,GO:0032502,GO:0042221,GO:0042493,GO:0042802,GO:0042803,GO:0043226,GO:0043227,GO:0043229,GO:0043231,GO:0044424,GO:0044464,GO:0045893,GO:0045935,GO:0046983,GO:0048364,GO:0048518,GO:0048522,GO:0048527,GO:0048528,GO:0048530,GO:0048608,GO:0048731,GO:0048856,GO:0050789,GO:0050794,GO:0050896,GO:0051171,GO:0051173,GO:0051252,GO:0051254,GO:0060255,GO:0061458,GO:0065007,GO:0080090,GO:0090696,GO:0090698,GO:0099402,GO:0140110,GO:1901698,GO:1901700,GO:1902680,GO:1903506,GO:1903508,GO:2000112,GO:2001141	XP_013457801.1	LOC_Os01g07700.1	NA
g17937.t1	147.362	-0.951295	0.630473	-1.50886	0.131335	0.350291	Choline_transpo	NA	XP_024627438.1	LOC_Os02g02510.1	AT5G09920.1
g15652.t1	669.871	-0.557417	0.369463	-1.50872	0.131369	0.350295	Transket_pyr,Transketolase_C	GO:0005575,GO:0005622,GO:0005623,GO:0005737,GO:0005739,GO:0005759,GO:0005947,GO:0006082,GO:0006520,GO:0006807,GO:0006950,GO:0007154,GO:0008150,GO:0008152,GO:0009056,GO:0009063,GO:0009081,GO:0009083,GO:0009267,GO:0009314,GO:0009416,GO:0009605,GO:0009628,GO:0009642,GO:0009646,GO:0009743,GO:0009744,GO:0009987,GO:0009991,GO:0010033,GO:0016054,GO:0019752,GO:0030062,GO:0031667,GO:0031668,GO:0031669,GO:0031974,GO:0032991,GO:0033554,GO:0034285,GO:0042221,GO:0042594,GO:0043226,GO:0043227,GO:0043229,GO:0043231,GO:0043233,GO:0043436,GO:0043617,GO:0044237,GO:0044238,GO:0044248,GO:0044281,GO:0044282,GO:0044422,GO:0044424,GO:0044429,GO:0044444,GO:0044446,GO:0044464,GO:0045239,GO:0045240,GO:0046395,GO:0050896,GO:0051716,GO:0070013,GO:0071496,GO:0071704,GO:0098798,GO:1901564,GO:1901565,GO:1901575,GO:1901700,GO:1902494,GO:1990204	XP_003623451.1	NA	NA
g12015.t1	5.03037	1.86796	1.23833	1.50845	0.13144	0.350437	GH3	GO:0003674,GO:0003824,GO:0008150,GO:0009314,GO:0009416,GO:0009628,GO:0009719,GO:0009725,GO:0009733,GO:0010033,GO:0010252,GO:0010279,GO:0016874,GO:0016879,GO:0016881,GO:0042221,GO:0042592,GO:0048878,GO:0050896,GO:0065007,GO:0065008	XP_003602659.1	LOC_Os12g07950.1	AT5G09230.2
g14222.t1	13.1637	1.35788	0.900296	1.50826	0.131489	0.35052	Serpin	GO:0003674,GO:0004857,GO:0004866,GO:0004867,GO:0004869,GO:0005575,GO:0005576,GO:0005615,GO:0005622,GO:0005623,GO:0005737,GO:0008150,GO:0009892,GO:0010466,GO:0010605,GO:0010951,GO:0019222,GO:0030162,GO:0030234,GO:0030414,GO:0031323,GO:0031324,GO:0032268,GO:0032269,GO:0043086,GO:0044092,GO:0044421,GO:0044424,GO:0044464,GO:0045861,GO:0048046,GO:0048519,GO:0048523,GO:0050789,GO:0050790,GO:0050794,GO:0051171,GO:0051172,GO:0051246,GO:0051248,GO:0051336,GO:0051346,GO:0052547,GO:0052548,GO:0060255,GO:0061134,GO:0061135,GO:0065007,GO:0065009,GO:0080090,GO:0098772	XP_003613046.1	LOC_Os08g31940.1	NA
g938.t1	144.525	0.795186	0.527311	1.508	0.131554	0.350647		GO:0000302,GO:0006950,GO:0006979,GO:0008150,GO:0009266,GO:0009314,GO:0009408,GO:0009416,GO:0009628,GO:0009636,GO:0009642,GO:0009644,GO:0010035,GO:0042221,GO:0042493,GO:0042542,GO:0046677,GO:0050896,GO:1901700	XP_003589034.1	NA	AT5G26010.1
g23392.t1	7759.62	0.460912	0.305718	1.50764	0.131647	0.35085	DUF3700	NA	XP_003616915.3	NA	NA
g10579.t1	209.208	-0.363289	0.241021	-1.50729	0.131735	0.351004	DNA_primase_lrg	GO:0000228,GO:0000428,GO:0003674,GO:0003676,GO:0003677,GO:0003697,GO:0003824,GO:0003887,GO:0005488,GO:0005575,GO:0005622,GO:0005623,GO:0005634,GO:0005657,GO:0005658,GO:0005694,GO:0006139,GO:0006259,GO:0006725,GO:0006807,GO:0008150,GO:0008152,GO:0009058,GO:0009059,GO:0009987,GO:0016740,GO:0016772,GO:0016779,GO:0018130,GO:0019438,GO:0030880,GO:0030894,GO:0031974,GO:0031981,GO:0032991,GO:0032993,GO:0034061,GO:0034641,GO:0034645,GO:0034654,GO:0043170,GO:0043226,GO:0043227,GO:0043228,GO:0043229,GO:0043231,GO:0043232,GO:0043233,GO:0043596,GO:0043601,GO:0044237,GO:0044238,GO:0044249,GO:0044260,GO:0044271,GO:0044422,GO:0044424,GO:0044427,GO:0044428,GO:0044446,GO:0044454,GO:0044464,GO:0046483,GO:0055029,GO:0061695,GO:0070013,GO:0071704,GO:0071897,GO:0090304,GO:0097159,GO:0140097,GO:1901360,GO:1901362,GO:1901363,GO:1901576,GO:1902494,GO:1990234	XP_003617066.1	LOC_Os08g40180.1	AT1G76490.1
g17440.t1	617.904	-0.564356	0.374512	-1.50691	0.131833	0.351206		NA	XP_003595828.2	NA	NA
g24018.t1	3562.05	0.335628	0.222745	1.50678	0.131866	0.351247	Ribosomal_60s	GO:0003674,GO:0003735,GO:0005198,GO:0005575,GO:0005622,GO:0005623,GO:0005634,GO:0005737,GO:0005829,GO:0005840,GO:0005844,GO:0005886,GO:0016020,GO:0022626,GO:0032991,GO:0042788,GO:0043226,GO:0043227,GO:0043228,GO:0043229,GO:0043231,GO:0043232,GO:0044424,GO:0044444,GO:0044445,GO:0044464,GO:0071944,GO:1990904	NA	LOC_Os03g05880.1	NA
g8465.t1	305.409	0.374198	0.248445	1.50616	0.132027	0.351348		NA	XP_003593563.1	LOC_Os07g47510.1	AT3G05500.1
g4236.t1	134.465	-1.27223	0.844575	-1.50636	0.131976	0.351348	AdenylateSensor,KA1,Pkinase,UBA	GO:0003674,GO:0003824,GO:0004672,GO:0004674,GO:0005575,GO:0005622,GO:0005623,GO:0005634,GO:0005737,GO:0006464,GO:0006468,GO:0006793,GO:0006796,GO:0006807,GO:0007154,GO:0007165,GO:0008150,GO:0008152,GO:0009987,GO:0016301,GO:0016310,GO:0016740,GO:0016772,GO:0016773,GO:0019538,GO:0023052,GO:0035556,GO:0036211,GO:0043170,GO:0043226,GO:0043227,GO:0043229,GO:0043231,GO:0043412,GO:0044237,GO:0044238,GO:0044260,GO:0044267,GO:0044424,GO:0044464,GO:0046777,GO:0050789,GO:0050794,GO:0050896,GO:0051716,GO:0065007,GO:0071704,GO:0140096,GO:1901564	XP_003596211.2	NA	NA
g20814.t1	2628.15	-1.39774	0.927972	-1.50623	0.132008	0.351348	PMEI		XP_013470141.1	LOC_Os01g04650.1	AT2G01190.1
g4248.t1	6.33699	-1.42836	0.9482	-1.50639	0.131968	0.351348	DHHC		XP_013464428.2	LOC_Os01g47690.1	AT1G53580.1
g7569.t1	297.799	-0.398779	0.264801	-1.50596	0.132077	0.351436	Ras		XP_013451635.2	LOC_Os06g04640.1	AT2G34900.1
g7128.t1	1768.77	-0.579595	0.384928	-1.50572	0.132138	0.351551	GDP_Man_Dehyd	GO:0003674,GO:0003824,GO:0003978,GO:0005575,GO:0005622,GO:0005623,GO:0005737,GO:0005829,GO:0005886,GO:0007275,GO:0008150,GO:0009555,GO:0016020,GO:0016853,GO:0016854,GO:0016857,GO:0032501,GO:0032502,GO:0044424,GO:0044444,GO:0044464,GO:0048229,GO:0048856,GO:0050373,GO:0071944	XP_003608758.2	LOC_Os02g01590.1	AT1G12240.1
g8111.t1	27.8781	1.72959	1.14888	1.50546	0.132205	0.351635	HMA	NA	XP_003611826.1	LOC_Os01g37650.1	NA
g24139.t1	548.495	0.416846	0.276932	1.50523	0.132266	0.351751	ABC_tran	GO:0003674,GO:0005215	XP_024631560.1	NA	NA
g17122.t1	2134.34	-0.316032	0.210028	-1.50472	0.132397	0.352054	PA,Peptidase_A22B	GO:0000323,GO:0005575,GO:0005622,GO:0005623,GO:0005737,GO:0005764,GO:0005765,GO:0005768,GO:0005773,GO:0005774,GO:0005783,GO:0005789,GO:0005798,GO:0012505,GO:0016020,GO:0016021,GO:0030176,GO:0030660,GO:0031090,GO:0031224,GO:0031227,GO:0031410,GO:0031982,GO:0031984,GO:0042175,GO:0043226,GO:0043227,GO:0043229,GO:0043231,GO:0044422,GO:0044424,GO:0044425,GO:0044432,GO:0044433,GO:0044437,GO:0044444,GO:0044446,GO:0044464,GO:0071458,GO:0071556,GO:0097708,GO:0098552,GO:0098553,GO:0098554,GO:0098562,GO:0098588,GO:0098805,GO:0098827,GO:0098852	XP_024635117.1	LOC_Os08g45180.1	AT4G28706.3
g10894.t1	1696.76	-0.324453	0.215649	-1.50454	0.132442	0.352079	Ank_2,Ank_4,Pkinase_Tyr	GO:0003674,GO:0003824,GO:0004672,GO:0004712,GO:0004713,GO:0005575,GO:0005622,GO:0005623,GO:0005737,GO:0006464,GO:0006468,GO:0006793,GO:0006796,GO:0006807,GO:0007154,GO:0007165,GO:0008150,GO:0008152,GO:0009653,GO:0009987,GO:0016301,GO:0016310,GO:0016740,GO:0016772,GO:0016773,GO:0018108,GO:0018193,GO:0018212,GO:0019538,GO:0023052,GO:0030154,GO:0030435,GO:0032502,GO:0035556,GO:0036211,GO:0043170,GO:0043412,GO:0043934,GO:0044237,GO:0044238,GO:0044260,GO:0044267,GO:0044424,GO:0044464,GO:0048646,GO:0048856,GO:0048869,GO:0050789,GO:0050794,GO:0050896,GO:0051716,GO:0065007,GO:0071704,GO:0140096,GO:1901564	XP_003589065.1	LOC_Os12g32580.1	AT5G63905.1
g4663.t1	148.124	-0.734541	0.488199	-1.50459	0.132429	0.352079	NA	GO:0000226,GO:0005575,GO:0005622,GO:0005623,GO:0005634,GO:0005737,GO:0005856,GO:0005874,GO:0006996,GO:0007010,GO:0007017,GO:0008150,GO:0009507,GO:0009536,GO:0009664,GO:0009987,GO:0015630,GO:0016043,GO:0030865,GO:0031122,GO:0043226,GO:0043227,GO:0043228,GO:0043229,GO:0043231,GO:0043232,GO:0043622,GO:0044422,GO:0044424,GO:0044430,GO:0044444,GO:0044446,GO:0044464,GO:0045229,GO:0071554,GO:0071555,GO:0071669,GO:0071840,GO:0097435,GO:0099080,GO:0099081,GO:0099512,GO:0099513	XP_003590386.2	NA	NA
g7562.t1	1535.78	-0.348203	0.231463	-1.50436	0.132489	0.352157	NUDIX,Peptidase_M49	GO:0003674,GO:0003824,GO:0004177,GO:0005575,GO:0005622,GO:0005623,GO:0005737,GO:0005773,GO:0005829,GO:0006508,GO:0006807,GO:0008150,GO:0008152,GO:0008233,GO:0008238,GO:0008239,GO:0016787,GO:0019538,GO:0043170,GO:0043226,GO:0043227,GO:0043229,GO:0043231,GO:0044238,GO:0044424,GO:0044444,GO:0044464,GO:0070011,GO:0071704,GO:0140096,GO:1901564	NA	LOC_Os01g06454.1	AT5G03030.1
g1842.t1	1219.85	-0.612493	0.407169	-1.50427	0.132512	0.352172	RNase_T	GO:0003674,GO:0003824,GO:0004518,GO:0004527,GO:0005575,GO:0005618,GO:0005622,GO:0005623,GO:0005737,GO:0005829,GO:0005886,GO:0006139,GO:0006725,GO:0006807,GO:0006950,GO:0006974,GO:0008150,GO:0008152,GO:0008408,GO:0009380,GO:0009987,GO:0016020,GO:0016787,GO:0016788,GO:0030312,GO:0032991,GO:0033554,GO:0034641,GO:0043170,GO:0044237,GO:0044238,GO:0044424,GO:0044444,GO:0044464,GO:0046483,GO:0050896,GO:0051716,GO:0071704,GO:0071944,GO:0090304,GO:0090305,GO:1901360,GO:1902494,GO:1905347,GO:1905348,GO:1990391	XP_024640241.1	NA	NA
g6588.t1	796.167	0.891432	0.592806	1.50375	0.132646	0.352473	NAF,Pkinase	GO:0003674,GO:0003824,GO:0004672,GO:0004674,GO:0005575,GO:0005622,GO:0005623,GO:0006464,GO:0006468,GO:0006793,GO:0006796,GO:0006807,GO:0006810,GO:0006811,GO:0006812,GO:0006814,GO:0006950,GO:0006952,GO:0006970,GO:0006972,GO:0007154,GO:0007165,GO:0008150,GO:0008152,GO:0009605,GO:0009607,GO:0009620,GO:0009628,GO:0009651,GO:0009987,GO:0015672,GO:0016301,GO:0016310,GO:0016740,GO:0016772,GO:0016773,GO:0018105,GO:0018107,GO:0018193,GO:0018209,GO:0018210,GO:0019538,GO:0023052,GO:0030001,GO:0035556,GO:0036211,GO:0042538,GO:0043170,GO:0043207,GO:0043412,GO:0044237,GO:0044238,GO:0044260,GO:0044267,GO:0044464,GO:0050789,GO:0050794,GO:0050832,GO:0050896,GO:0051179,GO:0051234,GO:0051704,GO:0051707,GO:0051716,GO:0065007,GO:0071704,GO:0098542,GO:0140096,GO:1901564	XP_024637313.2	LOC_Os08g23810.2	NA
g17350.t1	1794.39	0.304702	0.202639	1.50367	0.132666	0.352473	DEAD,HA2,Helicase_C,OB_NTP_bind,S1	NA	XP_013460228.1	LOC_Os03g61130.1	AT1G07230.1
g5641.t1	11.0828	-1.73611	1.15462	-1.50362	0.132678	0.352473	MCU	GO:0003674,GO:0005215,GO:0005216,GO:0005261,GO:0005262,GO:0005575,GO:0005622,GO:0005623,GO:0005737,GO:0005739,GO:0006810,GO:0006811,GO:0006812,GO:0006816,GO:0008150,GO:0008324,GO:0015075,GO:0015085,GO:0015267,GO:0015291,GO:0015292,GO:0015318,GO:0022803,GO:0022804,GO:0022838,GO:0022857,GO:0022890,GO:0030001,GO:0034220,GO:0043226,GO:0043227,GO:0043229,GO:0043231,GO:0044424,GO:0044444,GO:0044464,GO:0046873,GO:0051179,GO:0051234,GO:0055085,GO:0070588,GO:0070838,GO:0072511,GO:0098655,GO:0098660,GO:0098662	XP_024635206.2	LOC_Os03g53910.1	AT1G04130.1
g18896.t1	137.781	-0.503559	0.334939	-1.50344	0.132727	0.352556	LEA_2	NA	XP_024625611.1	LOC_Os03g45180.2	NA
g23650.t1	2388.53	0.260311	0.173171	1.5032	0.132787	0.352577	RRM_1	GO:0000166,GO:0000959,GO:0001101,GO:0003674,GO:0003676,GO:0003677,GO:0003690,GO:0003697,GO:0003723,GO:0005488,GO:0005507,GO:0005524,GO:0005575,GO:0005622,GO:0005623,GO:0005737,GO:0005739,GO:0006139,GO:0006355,GO:0006725,GO:0006807,GO:0006950,GO:0006970,GO:0007275,GO:0008144,GO:0008150,GO:0008152,GO:0009266,GO:0009409,GO:0009414,GO:0009415,GO:0009451,GO:0009628,GO:0009631,GO:0009651,GO:0009791,GO:0009845,GO:0009889,GO:0009890,GO:0009892,GO:0009987,GO:0010035,GO:0010468,GO:0010556,GO:0010558,GO:0010605,GO:0010629,GO:0016070,GO:0017076,GO:0019219,GO:0019222,GO:0030554,GO:0031323,GO:0031324,GO:0031326,GO:0031327,GO:0031554,GO:0032501,GO:0032502,GO:0032553,GO:0032555,GO:0032559,GO:0034336,GO:0034641,GO:0035639,GO:0036094,GO:0042221,GO:0043167,GO:0043168,GO:0043169,GO:0043170,GO:0043226,GO:0043227,GO:0043229,GO:0043231,GO:0043242,GO:0043244,GO:0043412,GO:0044237,GO:0044238,GO:0044424,GO:0044444,GO:0044464,GO:0045892,GO:0045934,GO:0046483,GO:0046872,GO:0046914,GO:0048519,GO:0048523,GO:0048856,GO:0050789,GO:0050794,GO:0050896,GO:0051128,GO:0051129,GO:0051171,GO:0051172,GO:0051252,GO:0051253,GO:0060255,GO:0060567,GO:0065007,GO:0071704,GO:0080090,GO:0090304,GO:0090351,GO:0097159,GO:0097367,GO:1900864,GO:1901265,GO:1901360,GO:1901363,GO:1901700,GO:1902679,GO:1903506,GO:1903507,GO:2000112,GO:2000113,GO:2001141	XP_024633401.1	LOC_Os03g52090.1	AT1G10130.1
g2450.t1	1215.6	-0.299764	0.199413	-1.50323	0.13278	0.352577	LSM	GO:0000375,GO:0000377,GO:0000398,GO:0003674,GO:0003676,GO:0003723,GO:0005488,GO:0005575,GO:0005622,GO:0005623,GO:0005634,GO:0005681,GO:0005685,GO:0006139,GO:0006396,GO:0006397,GO:0006725,GO:0006807,GO:0008150,GO:0008152,GO:0008380,GO:0009987,GO:0010467,GO:0016070,GO:0016071,GO:0030532,GO:0032991,GO:0034641,GO:0043170,GO:0043226,GO:0043227,GO:0043229,GO:0043231,GO:0044237,GO:0044238,GO:0044422,GO:0044424,GO:0044428,GO:0044446,GO:0044464,GO:0046483,GO:0071013,GO:0071704,GO:0090304,GO:0097159,GO:0097525,GO:0120114,GO:1901360,GO:1901363,GO:1902494,GO:1990904	XP_024629108.2	LOC_Os05g28940.1	AT1G72660.1
g19922.t1	1780.16	-0.613379	0.408027	-1.50328	0.132767	0.352577	p450	NA	XP_003626591.1	NA	NA
g24184.t1	681.031	-0.382753	0.254719	-1.50265	0.132929	0.352906	TAXi_C,TAXi_N	GO:0003674,GO:0003824,GO:0004175,GO:0004190,GO:0005575,GO:0005623,GO:0005886,GO:0006508,GO:0006807,GO:0008150,GO:0008152,GO:0008233,GO:0009056,GO:0009057,GO:0016020,GO:0016787,GO:0019538,GO:0030163,GO:0031224,GO:0031225,GO:0031226,GO:0043170,GO:0044238,GO:0044425,GO:0044459,GO:0044464,GO:0046658,GO:0070001,GO:0070011,GO:0071704,GO:0071944,GO:0140096,GO:1901564,GO:1901565,GO:1901575	NA	LOC_Os05g06750.1	AT1G48030.1
g4849.t1	14.4115	1.14518	0.762199	1.50247	0.132976	0.352985	DUF962	NA	XP_024625966.1	NA	NA
g22558.t1	289.741	0.24377	0.16234	1.50161	0.133199	0.353529	Methyltransf_11		XP_024638141.1	NA	NA
g20854.t1	3118.01	0.262944	0.175149	1.50126	0.133289	0.353594	Oberon_cc,PHD_Oberon	GO:0001708,GO:0007275,GO:0007389,GO:0008150,GO:0009653,GO:0009790,GO:0009880,GO:0009888,GO:0009933,GO:0009987,GO:0010014,GO:0030154,GO:0032501,GO:0032502,GO:0045165,GO:0048507,GO:0048532,GO:0048856,GO:0048869,GO:0090421	XP_013470208.1	NA	NA
g8827.t1	107.703	-1.19628	0.796898	-1.50117	0.133311	0.353594	Glyco_hydro_32C,Glyco_hydro_32N	GO:0003674,GO:0003824,GO:0004553,GO:0004564,GO:0005575,GO:0005618,GO:0005622,GO:0005623,GO:0005737,GO:0005773,GO:0005886,GO:0006950,GO:0006952,GO:0008150,GO:0009605,GO:0009607,GO:0009611,GO:0009620,GO:0009628,GO:0016020,GO:0016787,GO:0016798,GO:0030312,GO:0043207,GO:0043226,GO:0043227,GO:0043229,GO:0043231,GO:0044424,GO:0044444,GO:0044464,GO:0050832,GO:0050896,GO:0051704,GO:0051707,GO:0071944,GO:0080167,GO:0098542	XP_003604099.2	NA	NA
g20181.t1	87.0929	-2.27448	1.51514	-1.50117	0.133311	0.353594	TPT	GO:0003674,GO:0005215,GO:0005315,GO:0005342,GO:0005575,GO:0005622,GO:0005623,GO:0005737,GO:0005773,GO:0005774,GO:0006810,GO:0006811,GO:0006820,GO:0008028,GO:0008150,GO:0008152,GO:0008509,GO:0008514,GO:0008643,GO:0009314,GO:0009416,GO:0009605,GO:0009607,GO:0009624,GO:0009628,GO:0009642,GO:0009643,GO:0009743,GO:0009744,GO:0009746,GO:0009749,GO:0009987,GO:0010033,GO:0010109,GO:0015075,GO:0015120,GO:0015144,GO:0015152,GO:0015291,GO:0015318,GO:0015605,GO:0015711,GO:0015712,GO:0015713,GO:0015714,GO:0015717,GO:0015718,GO:0015748,GO:0015760,GO:0015849,GO:0015979,GO:0016020,GO:0019222,GO:0022804,GO:0022857,GO:0031090,GO:0031323,GO:0034219,GO:0034220,GO:0034284,GO:0034285,GO:0035436,GO:0042221,GO:0042873,GO:0042879,GO:0043207,GO:0043226,GO:0043227,GO:0043229,GO:0043231,GO:0044237,GO:0044422,GO:0044424,GO:0044437,GO:0044444,GO:0044446,GO:0044464,GO:0046942,GO:0046943,GO:0050789,GO:0050794,GO:0050896,GO:0051179,GO:0051234,GO:0051704,GO:0051707,GO:0055085,GO:0065007,GO:0071702,GO:0071917,GO:0080167,GO:0098588,GO:0098656,GO:0098805,GO:1901264,GO:1901505,GO:1901700,GO:1903825,GO:1905039	XP_039687363.1	NA	NA
g12649.t1	1165.53	-0.301448	0.20083	-1.50101	0.133353	0.35361	Sep15_SelM	NA	XP_003611751.2	NA	AT4G36990.1
g4251.t1	11953.6	-0.67324	0.448516	-1.50104	0.133345	0.35361	EF-hand_1,FSH1	NA	XP_013464447.1	LOC_Os12g17320.1	AT1G78510.1
g17786.t1	1605.66	0.273177	0.182055	1.50052	0.13348	0.353901	Ion_trans,cNMP_binding	GO:0003674,GO:0005215,GO:0005216,GO:0005244,GO:0005249,GO:0005261,GO:0005267,GO:0005575,GO:0005623,GO:0005886,GO:0005887,GO:0006810,GO:0006811,GO:0006812,GO:0006813,GO:0008150,GO:0008324,GO:0009987,GO:0015075,GO:0015077,GO:0015079,GO:0015267,GO:0015318,GO:0015672,GO:0016020,GO:0016021,GO:0022803,GO:0022832,GO:0022836,GO:0022838,GO:0022839,GO:0022843,GO:0022857,GO:0022890,GO:0030001,GO:0031224,GO:0031226,GO:0034220,GO:0042391,GO:0044425,GO:0044459,GO:0044464,GO:0046873,GO:0051179,GO:0051234,GO:0055085,GO:0065007,GO:0065008,GO:0071804,GO:0071805,GO:0071944,GO:0098655,GO:0098660,GO:0098662	XP_024625317.1	NA	NA
g6840.t1	55.3557	1.21942	0.812773	1.50032	0.133531	0.35399	NmrA	NA	XP_003626587.1	NA	AT4G00880.1
g4992.t1	1132.16	0.288931	0.192597	1.50018	0.133567	0.354038	MACPF	NA	XP_013449094.1	LOC_Os01g63260.1	AT2G38050.1
g6422.t1	9584.3	1.09244	0.728359	1.49987	0.133649	0.354208	NA	NA	XP_013455739.1	LOC_Os11g06010.1	AT2G27230.1
g12435.t1	276.284	0.43907	0.292812	1.49949	0.133746	0.35442	Suc_Fer-like	NA	XP_024640933.1	NA	AT5G66050.2
g18131.t1	2090.63	-1.14624	0.76453	-1.49927	0.133804	0.354433	Response_reg	GO:0000156,GO:0000160,GO:0003674,GO:0005575,GO:0005622,GO:0005623,GO:0005634,GO:0005737,GO:0006355,GO:0007154,GO:0007165,GO:0007623,GO:0008150,GO:0009314,GO:0009416,GO:0009628,GO:0009639,GO:0009719,GO:0009725,GO:0009735,GO:0009736,GO:0009755,GO:0009889,GO:0009987,GO:0010033,GO:0010114,GO:0010200,GO:0010243,GO:0010468,GO:0010556,GO:0019219,GO:0019222,GO:0019827,GO:0023052,GO:0031323,GO:0031326,GO:0032501,GO:0032502,GO:0032870,GO:0035556,GO:0042221,GO:0042493,GO:0043226,GO:0043227,GO:0043229,GO:0043231,GO:0044424,GO:0044464,GO:0048511,GO:0050789,GO:0050794,GO:0050896,GO:0051171,GO:0051252,GO:0051716,GO:0060089,GO:0060255,GO:0065007,GO:0070887,GO:0071310,GO:0071368,GO:0071495,GO:0080090,GO:0098727,GO:1901698,GO:1901700,GO:1903506,GO:2000112,GO:2001141	XP_003610240.2	LOC_Os01g39810.2	AT5G14850.1
g19186.t1	150.914	-1.25931	0.839933	-1.4993	0.133795	0.354433	PC-Esterase,PMR5N	GO:0003674,GO:0003824,GO:0005575,GO:0005622,GO:0005623,GO:0005737,GO:0005794,GO:0008150,GO:0008374,GO:0009987,GO:0012505,GO:0016407,GO:0016413,GO:0016740,GO:0016746,GO:0016747,GO:0043226,GO:0043227,GO:0043229,GO:0043231,GO:0044424,GO:0044444,GO:0044464,GO:0071554	XP_024638686.1	LOC_Os03g22350.1	AT5G61770.1
g20564.t1	52.1405	-2.19322	1.46273	-1.4994	0.133771	0.354433	CCT_2,tify	GO:0003674,GO:0003712,GO:0003714,GO:0005575,GO:0005622,GO:0005623,GO:0005634,GO:0006950,GO:0008150,GO:0009611,GO:0009889,GO:0009890,GO:0009892,GO:0009966,GO:0010556,GO:0010558,GO:0010605,GO:0010646,GO:0019219,GO:0019222,GO:0023051,GO:0031323,GO:0031324,GO:0031326,GO:0031327,GO:0031347,GO:0043226,GO:0043227,GO:0043229,GO:0043231,GO:0044424,GO:0044464,GO:0045934,GO:0048519,GO:0048523,GO:0048583,GO:0050789,GO:0050794,GO:0050896,GO:0051171,GO:0051172,GO:0051252,GO:0051253,GO:0060255,GO:0065007,GO:0080090,GO:0080134,GO:0140110,GO:1902679,GO:1903506,GO:1903507,GO:2000022,GO:2001141	XP_013457085.1	LOC_Os02g58090.1	AT4G21660.1
g6998.t1	574.391	-1.26098	0.841112	-1.49918	0.133826	0.354444	AP2	GO:0001067,GO:0003674,GO:0003676,GO:0003677,GO:0003700,GO:0005488,GO:0006355,GO:0006950,GO:0006952,GO:0008150,GO:0009605,GO:0009607,GO:0009620,GO:0009888,GO:0009889,GO:0009891,GO:0009893,GO:0009987,GO:0010033,GO:0010087,GO:0010200,GO:0010243,GO:0010468,GO:0010556,GO:0010557,GO:0010604,GO:0010628,GO:0019219,GO:0019222,GO:0031323,GO:0031325,GO:0031326,GO:0031328,GO:0032502,GO:0042221,GO:0042493,GO:0043207,GO:0044212,GO:0045893,GO:0045935,GO:0048518,GO:0048522,GO:0048856,GO:0050789,GO:0050794,GO:0050832,GO:0050896,GO:0051171,GO:0051173,GO:0051252,GO:0051254,GO:0051301,GO:0051704,GO:0051707,GO:0060255,GO:0065007,GO:0080090,GO:0097159,GO:0098542,GO:0140110,GO:1901363,GO:1901698,GO:1901700,GO:1902680,GO:1903506,GO:1903508,GO:2000112,GO:2001141	NA	NA	AT4G23340.2
g12427.t1	365.869	0.283495	0.189131	1.49893	0.133891	0.354525	ANAPC4_WD40,WD40	GO:0000151,GO:0003674,GO:0003682,GO:0005488,GO:0005575,GO:0005622,GO:0005623,GO:0005634,GO:0005654,GO:0006325,GO:0006464,GO:0006479,GO:0006807,GO:0006996,GO:0008150,GO:0008152,GO:0008213,GO:0009987,GO:0016043,GO:0016569,GO:0016570,GO:0016571,GO:0018022,GO:0018023,GO:0018193,GO:0018205,GO:0019538,GO:0031461,GO:0031974,GO:0031981,GO:0032259,GO:0032991,GO:0034708,GO:0034968,GO:0035097,GO:0036211,GO:0040034,GO:0043170,GO:0043226,GO:0043227,GO:0043229,GO:0043231,GO:0043233,GO:0043412,GO:0043414,GO:0044237,GO:0044238,GO:0044260,GO:0044267,GO:0044422,GO:0044424,GO:0044428,GO:0044446,GO:0044451,GO:0044464,GO:0048188,GO:0048506,GO:0048509,GO:0048510,GO:0048580,GO:0048583,GO:0048586,GO:0050789,GO:0050793,GO:0051239,GO:0051276,GO:0051568,GO:0065007,GO:0070013,GO:0071704,GO:0071840,GO:0080008,GO:0080182,GO:1901564,GO:1902494,GO:1990234,GO:2000026,GO:2000028,GO:2000241	XP_003629203.1	LOC_Os08g43750.1	AT4G35710.1
g4713.t1	1581.29	0.20455	0.136464	1.49893	0.133892	0.354525	Pkinase	GO:0006355,GO:0008150,GO:0009889,GO:0010468,GO:0010556,GO:0019219,GO:0019222,GO:0031323,GO:0031326,GO:0050789,GO:0050794,GO:0051171,GO:0051252,GO:0060255,GO:0065007,GO:0080090,GO:1903506,GO:2000112,GO:2001141	XP_013468116.1	LOC_Os04g08060.1	AT5G03510.1
g404.t1	161.348	-1.63654	1.09188	-1.49883	0.133918	0.354547	Pkinase	NA	XP_003612691.1	LOC_Os06g06380.1	NA
g11814.t1	1908.01	0.359382	0.239829	1.49849	0.134005	0.354731	Peptidase_S28	GO:0003674,GO:0003824,GO:0004177,GO:0006508,GO:0006807,GO:0007275,GO:0008150,GO:0008152,GO:0008233,GO:0008238,GO:0008239,GO:0009553,GO:0009561,GO:0016787,GO:0019538,GO:0032501,GO:0032502,GO:0043170,GO:0044238,GO:0048229,GO:0048856,GO:0070011,GO:0071704,GO:0140096,GO:1901564	NA	NA	AT1G70985.1
g9890.t1	1725.74	0.70543	0.470783	1.49842	0.134025	0.354736	NAM	GO:0000003,GO:0002831,GO:0003006,GO:0003674,GO:0003676,GO:0003677,GO:0003700,GO:0005488,GO:0005575,GO:0005622,GO:0005623,GO:0005634,GO:0006355,GO:0006950,GO:0007275,GO:0008150,GO:0009266,GO:0009409,GO:0009611,GO:0009628,GO:0009787,GO:0009788,GO:0009790,GO:0009791,GO:0009793,GO:0009889,GO:0009891,GO:0009893,GO:0009966,GO:0009968,GO:0010154,GO:0010468,GO:0010556,GO:0010557,GO:0010604,GO:0010628,GO:0010646,GO:0010648,GO:0019219,GO:0019222,GO:0022414,GO:0022622,GO:0023051,GO:0023057,GO:0031323,GO:0031325,GO:0031326,GO:0031328,GO:0031347,GO:0032101,GO:0032501,GO:0032502,GO:0043226,GO:0043227,GO:0043229,GO:0043231,GO:0043565,GO:0043900,GO:0044424,GO:0044464,GO:0045893,GO:0045935,GO:0047484,GO:0048316,GO:0048364,GO:0048518,GO:0048519,GO:0048522,GO:0048523,GO:0048583,GO:0048584,GO:0048585,GO:0048608,GO:0048731,GO:0048831,GO:0048856,GO:0050789,GO:0050793,GO:0050794,GO:0050896,GO:0051094,GO:0051171,GO:0051173,GO:0051239,GO:0051240,GO:0051252,GO:0051254,GO:0060255,GO:0061458,GO:0065007,GO:0080090,GO:0080134,GO:0097159,GO:0099402,GO:0140110,GO:1900055,GO:1900057,GO:1900150,GO:1901000,GO:1901002,GO:1901363,GO:1901419,GO:1901420,GO:1902584,GO:1902680,GO:1903506,GO:1903508,GO:1905623,GO:1905957,GO:1905958,GO:2000024,GO:2000026,GO:2000070,GO:2000112,GO:2001141	XP_003604327.3	NA	NA
g17791.t1	2.33903	-5.26606	3.51464	-1.49832	0.13405	0.354756	ANF_receptor,Lig_chan,SBP_bac_3	NA	NA	LOC_Os02g15580.2	NA
g16227.t1	1596.99	-0.313663	0.209369	-1.49814	0.134098	0.354825	zf-C3HC4,zf-RING_2	NA	XP_024640349.1	LOC_Os01g16090.1	NA
g13974.t1	32.699	-1.64037	1.09498	-1.49808	0.134111	0.354825	CH,EB1	GO:0000079,GO:0001932,GO:0001934,GO:0003674,GO:0005488,GO:0005515,GO:0005575,GO:0005618,GO:0005622,GO:0005623,GO:0005634,GO:0005730,GO:0005737,GO:0005819,GO:0005856,GO:0006355,GO:0006996,GO:0007010,GO:0008017,GO:0008022,GO:0008092,GO:0008104,GO:0008150,GO:0009524,GO:0009605,GO:0009606,GO:0009612,GO:0009628,GO:0009652,GO:0009889,GO:0009891,GO:0009893,GO:0009987,GO:0010468,GO:0010556,GO:0010557,GO:0010562,GO:0010604,GO:0010628,GO:0015630,GO:0015631,GO:0016043,GO:0019219,GO:0019220,GO:0019222,GO:0019899,GO:0019900,GO:0019901,GO:0030312,GO:0030496,GO:0030865,GO:0031323,GO:0031325,GO:0031326,GO:0031328,GO:0031399,GO:0031401,GO:0031974,GO:0031981,GO:0032268,GO:0032270,GO:0033036,GO:0033674,GO:0042325,GO:0042327,GO:0042802,GO:0043085,GO:0043226,GO:0043227,GO:0043228,GO:0043229,GO:0043231,GO:0043232,GO:0043233,GO:0043549,GO:0044093,GO:0044422,GO:0044424,GO:0044428,GO:0044430,GO:0044444,GO:0044446,GO:0044464,GO:0045737,GO:0045787,GO:0045859,GO:0045860,GO:0045893,GO:0045935,GO:0045937,GO:0048471,GO:0048518,GO:0048522,GO:0050789,GO:0050790,GO:0050794,GO:0050896,GO:0051171,GO:0051173,GO:0051174,GO:0051179,GO:0051246,GO:0051247,GO:0051252,GO:0051254,GO:0051338,GO:0051347,GO:0051726,GO:0060255,GO:0065007,GO:0065009,GO:0070013,GO:0071840,GO:0071900,GO:0071902,GO:0071944,GO:0080090,GO:1902680,GO:1903506,GO:1903508,GO:1904029,GO:1904031,GO:2000112,GO:2001141	XP_003590904.1	LOC_Os02g29000.1	AT5G39130.1
g12506.t1	185.68	-1.30103	0.868683	-1.49771	0.134209	0.355037	Kelch_1,Kelch_6	GO:0000151,GO:0003674,GO:0005488,GO:0005515,GO:0005575,GO:0005622,GO:0005623,GO:0005634,GO:0005737,GO:0006508,GO:0006511,GO:0006807,GO:0008150,GO:0008152,GO:0009056,GO:0009057,GO:0009987,GO:0010498,GO:0019005,GO:0019222,GO:0019538,GO:0019899,GO:0019941,GO:0030162,GO:0030163,GO:0031461,GO:0031625,GO:0032991,GO:0043161,GO:0043170,GO:0043226,GO:0043227,GO:0043229,GO:0043231,GO:0043632,GO:0044237,GO:0044238,GO:0044248,GO:0044257,GO:0044260,GO:0044265,GO:0044267,GO:0044389,GO:0044424,GO:0044464,GO:0050789,GO:0051171,GO:0051246,GO:0051603,GO:0060255,GO:0065007,GO:0071704,GO:0080090,GO:1901564,GO:1901565,GO:1901575,GO:1902494,GO:1990234	XP_013453542.1	LOC_Os06g49840.1	NA
g3966.t1	167.059	-0.323354	0.215938	-1.49744	0.134279	0.355176	HSP20		NA	NA	AT1G55830.2
g4890.t1	8.36896	1.47403	0.984529	1.4972	0.134342	0.355295	DUF647	NA	XP_039683276.1	NA	AT2G37670.1
g8274.t1	170.504	-1.06072	0.708566	-1.497	0.134394	0.355344	Trehalase	GO:0003674,GO:0003824,GO:0004553,GO:0004555,GO:0005575,GO:0005623,GO:0005886,GO:0005975,GO:0005984,GO:0005991,GO:0005993,GO:0008150,GO:0008152,GO:0009056,GO:0009311,GO:0009313,GO:0009987,GO:0015927,GO:0016020,GO:0016052,GO:0016787,GO:0016798,GO:0044237,GO:0044238,GO:0044248,GO:0044262,GO:0044275,GO:0044464,GO:0046352,GO:0071704,GO:0071944,GO:1901575	XP_013457947.1	LOC_Os07g40630.1	AT1G74360.1
g7056.t1	95.0656	-1.23379	0.824184	-1.49699	0.134396	0.355344	Trehalose_PPase	GO:0000287,GO:0003674,GO:0003824,GO:0004805,GO:0005488,GO:0005575,GO:0005622,GO:0005623,GO:0005737,GO:0005829,GO:0005886,GO:0005975,GO:0005984,GO:0005991,GO:0005992,GO:0006793,GO:0006796,GO:0008150,GO:0008152,GO:0009058,GO:0009311,GO:0009312,GO:0009987,GO:0016020,GO:0016051,GO:0016311,GO:0016787,GO:0016788,GO:0016791,GO:0019203,GO:0034637,GO:0040007,GO:0042578,GO:0043167,GO:0043169,GO:0044237,GO:0044238,GO:0044249,GO:0044262,GO:0044424,GO:0044444,GO:0044464,GO:0046351,GO:0046872,GO:0071704,GO:0071944,GO:1901576	XP_013452556.1	LOC_Os07g28090.1	AT4G25450.1
g21238.t1	258.052	-0.297202	0.19858	-1.49663	0.134489	0.355496	DUF616	NA	XP_003601851.1	NA	AT1G67720.1
g1347.t1	2377.16	-1.48468	0.99201	-1.49664	0.134486	0.355496	Aa_trans	NA	XP_013447247.2	LOC_Os02g02410.1	AT5G42020.1
g18846.t1	1187.26	0.353872	0.236495	1.49632	0.13457	0.355569	Fcf1	NA	XP_003610028.2	LOC_Os06g48510.1	AT4G29890.1
g10338.t1	147.319	-0.560772	0.374746	-1.49641	0.134548	0.355569	Myb_DNA-binding	GO:0000981,GO:0000988,GO:0000989,GO:0001067,GO:0001076,GO:0001101,GO:0001134,GO:0001135,GO:0003674,GO:0003676,GO:0003677,GO:0003700,GO:0005488,GO:0005575,GO:0005622,GO:0005623,GO:0005634,GO:0006355,GO:0006357,GO:0008150,GO:0009719,GO:0009725,GO:0009751,GO:0009889,GO:0009987,GO:0010033,GO:0010468,GO:0010556,GO:0014070,GO:0019219,GO:0019222,GO:0030154,GO:0031323,GO:0031326,GO:0032502,GO:0042221,GO:0042493,GO:0043226,GO:0043227,GO:0043229,GO:0043231,GO:0043565,GO:0044212,GO:0044424,GO:0044464,GO:0046677,GO:0048869,GO:0050789,GO:0050794,GO:0050896,GO:0051171,GO:0051252,GO:0060255,GO:0065007,GO:0080090,GO:0097159,GO:0140110,GO:1901363,GO:1901700,GO:1903506,GO:2000112,GO:2001141	XP_039686364.1	LOC_Os08g38610.1	AT1G26900.1
g18312.t1	87.8488	-1.91295	1.27838	-1.49638	0.134555	0.355569	Auxin_inducible	NA	XP_003620757.1	LOC_Os06g36400.1	AT4G29260.1
g5135.t1	1178.95	-0.462528	0.309221	-1.49578	0.13471	0.355846	NA	NA	XP_003623590.1	LOC_Os01g60800.1	AT2G38500.1
g2856.t1	1475.17	-1.34373	0.898418	-1.49567	0.13474	0.355879	DPBB_1,Pollen_allerg_1	GO:0005575,GO:0005618,GO:0005623,GO:0006949,GO:0008150,GO:0009653,GO:0009987,GO:0016020,GO:0030312,GO:0032502,GO:0044464,GO:0048646,GO:0048856,GO:0071944	XP_003617510.2	LOC_Os04g46310.1	AT3G06530.1
g15206.t1	599.481	0.486403	0.325342	1.49505	0.134901	0.356256		NA	NA	LOC_Os06g07100.1	NA
g2629.t1	486.894	0.611807	0.409262	1.4949	0.13494	0.356313	Anticodon_1,tRNA-synt_1g	GO:0000003,GO:0003006,GO:0003674,GO:0003824,GO:0004812,GO:0004825,GO:0005575,GO:0005622,GO:0005623,GO:0005737,GO:0005739,GO:0006082,GO:0006139,GO:0006399,GO:0006412,GO:0006418,GO:0006431,GO:0006518,GO:0006520,GO:0006725,GO:0006807,GO:0007275,GO:0008150,GO:0008152,GO:0009058,GO:0009059,GO:0009507,GO:0009532,GO:0009536,GO:0009570,GO:0009791,GO:0009908,GO:0009987,GO:0010467,GO:0016070,GO:0016874,GO:0016875,GO:0019538,GO:0019752,GO:0022414,GO:0032501,GO:0032502,GO:0034641,GO:0034645,GO:0034660,GO:0035670,GO:0043038,GO:0043039,GO:0043043,GO:0043170,GO:0043226,GO:0043227,GO:0043229,GO:0043231,GO:0043436,GO:0043603,GO:0043604,GO:0044237,GO:0044238,GO:0044249,GO:0044260,GO:0044267,GO:0044271,GO:0044281,GO:0044422,GO:0044424,GO:0044434,GO:0044435,GO:0044444,GO:0044446,GO:0044464,GO:0046483,GO:0048367,GO:0048437,GO:0048438,GO:0048440,GO:0048467,GO:0048481,GO:0048608,GO:0048731,GO:0048827,GO:0048856,GO:0061458,GO:0071704,GO:0090304,GO:0090567,GO:0099402,GO:0140098,GO:0140101,GO:1901360,GO:1901564,GO:1901566,GO:1901576	XP_003622030.1	LOC_Os07g13580.2	AT3G55430.1
g18953.t1	876.558	-0.374334	0.250505	-1.49431	0.135094	0.356672	Solute_trans_a	NA	XP_003625033.1	LOC_Os12g04510.1	AT3G57080.1
g924.t1	1151.44	0.285244	0.190903	1.49418	0.135127	0.356714			XP_003589000.1	LOC_Os01g51410.1	AT4G33010.1
g2210.t1	6.84414	-1.51801	1.01616	-1.49388	0.135208	0.35688	PPR	GO:0003674,GO:0003676,GO:0003723,GO:0003824,GO:0004518,GO:0004519,GO:0005488,GO:0005575,GO:0005622,GO:0005623,GO:0006139,GO:0006725,GO:0006807,GO:0008150,GO:0008152,GO:0009451,GO:0009987,GO:0016070,GO:0016553,GO:0016554,GO:0016787,GO:0016788,GO:0034641,GO:0043170,GO:0043226,GO:0043227,GO:0043229,GO:0043231,GO:0043412,GO:0044237,GO:0044238,GO:0044424,GO:0044464,GO:0046483,GO:0071704,GO:0090304,GO:0090305,GO:0097159,GO:1901360,GO:1901363	XP_024637200.1	LOC_Os02g40680.1	AT5G35520.1
g10596.t1	1403.7	0.547869	0.366819	1.49357	0.135289	0.356969	F-box-like,zf-MYND	NA	XP_003605407.2	LOC_Os03g64050.1	NA
g14551.t1	1132.74	0.283927	0.190103	1.49354	0.135295	0.356969	PCI	GO:0000338,GO:0005575,GO:0005622,GO:0005623,GO:0005634,GO:0005737,GO:0005829,GO:0006464,GO:0006508,GO:0006511,GO:0006807,GO:0007346,GO:0008150,GO:0008152,GO:0009056,GO:0009057,GO:0009987,GO:0010389,GO:0010564,GO:0010971,GO:0019538,GO:0019941,GO:0030163,GO:0036211,GO:0043170,GO:0043226,GO:0043227,GO:0043229,GO:0043231,GO:0043412,GO:0043632,GO:0044237,GO:0044238,GO:0044248,GO:0044257,GO:0044260,GO:0044265,GO:0044267,GO:0044424,GO:0044444,GO:0044464,GO:0045787,GO:0045931,GO:0048518,GO:0048522,GO:0050789,GO:0050794,GO:0051603,GO:0051726,GO:0065007,GO:0070646,GO:0070647,GO:0071704,GO:0090068,GO:1901564,GO:1901565,GO:1901575,GO:1901987,GO:1901989,GO:1901990,GO:1901992,GO:1902749,GO:1902751	XP_013466133.1	LOC_Os01g44260.1	AT5G42800.1
g17142.t1	6024.88	1.63312	1.09351	1.49346	0.135317	0.356971	Glyco_hydro_16,XET_C		NA	LOC_Os02g01090.1	NA
g22975.t1	490.523	-0.635914	0.425815	-1.4934	0.135331	0.356971	K_trans	GO:0003674,GO:0005215,GO:0005575,GO:0006810,GO:0006811,GO:0006812,GO:0006813,GO:0008150,GO:0008324,GO:0009987,GO:0015075,GO:0015077,GO:0015079,GO:0015318,GO:0015672,GO:0016020,GO:0022857,GO:0022890,GO:0030001,GO:0034220,GO:0046873,GO:0051179,GO:0051234,GO:0055085,GO:0071804,GO:0071805,GO:0098655,GO:0098660,GO:0098662	XP_003594199.1	NA	AT1G62420.1
g15928.t1	36.2503	-0.842276	0.564114	-1.4931	0.135412	0.357136	DHBP_synthase,GTP_cyclohydro2	GO:0003674,GO:0003824,GO:0005575,GO:0005622,GO:0005623,GO:0005737,GO:0006766,GO:0006767,GO:0006771,GO:0006807,GO:0008150,GO:0008152,GO:0008686,GO:0009058,GO:0009110,GO:0009231,GO:0009987,GO:0016829,GO:0016830,GO:0017144,GO:0018130,GO:0034641,GO:0042364,GO:0042726,GO:0042727,GO:0044237,GO:0044249,GO:0044271,GO:0044281,GO:0044283,GO:0044424,GO:0044464,GO:0046483,GO:0071704,GO:1901360,GO:1901362,GO:1901564,GO:1901566,GO:1901576	XP_003592913.1	LOC_Os05g23740.1	AT4G24280.1
g11168.t1	545.54	0.879054	0.588818	1.49291	0.13546	0.357214	DUF3675,RINGv	NA	XP_003601816.2	LOC_Os01g70090.1	AT5G43280.1
g16392.t1	2657.12	1.288	0.862876	1.49268	0.135522	0.357284	Glyco_transf_8	GO:0000271,GO:0001101,GO:0003674,GO:0003824,GO:0005488,GO:0005536,GO:0005975,GO:0005976,GO:0005977,GO:0005978,GO:0005996,GO:0006012,GO:0006073,GO:0006091,GO:0006112,GO:0006950,GO:0006970,GO:0006979,GO:0008150,GO:0008152,GO:0008194,GO:0008378,GO:0008466,GO:0009058,GO:0009059,GO:0009250,GO:0009266,GO:0009409,GO:0009414,GO:0009415,GO:0009628,GO:0009651,GO:0009719,GO:0009725,GO:0009737,GO:0009987,GO:0010033,GO:0010035,GO:0015980,GO:0016051,GO:0016740,GO:0016757,GO:0016758,GO:0019318,GO:0030246,GO:0033692,GO:0033993,GO:0034637,GO:0034645,GO:0035250,GO:0035251,GO:0036094,GO:0042221,GO:0043170,GO:0044042,GO:0044237,GO:0044238,GO:0044249,GO:0044260,GO:0044262,GO:0044264,GO:0044281,GO:0046527,GO:0047216,GO:0048029,GO:0050896,GO:0055114,GO:0071704,GO:0097305,GO:1901576,GO:1901700	NA	NA	AT2G28105.1
g2510.t1	499.844	-0.719152	0.481776	-1.49271	0.135513	0.357284	DUF1336,PH,START	NA	XP_039685501.1	NA	NA
g19371.t1	7.7093	1.3291	0.890521	1.4925	0.135568	0.357313	NA	NA	XP_003605757.1	LOC_Os07g10550.1	AT5G21080.1
g15696.t1	328.387	-0.568078	0.38062	-1.49251	0.135566	0.357313	AAA_11,AAA_12	NA	XP_013461746.1	LOC_Os07g40150.1	NA
g15820.t1	341.545	-1.14898	0.769968	-1.49225	0.135634	0.357393	CMAS,Methyltransf_11,Sterol_MT_C	GO:0000003,GO:0003006,GO:0003674,GO:0003824,GO:0003838,GO:0005575,GO:0005622,GO:0005623,GO:0005737,GO:0005773,GO:0005783,GO:0005911,GO:0006629,GO:0006694,GO:0007275,GO:0008150,GO:0008152,GO:0008168,GO:0008169,GO:0008202,GO:0008610,GO:0008757,GO:0009058,GO:0009506,GO:0009790,GO:0009791,GO:0009793,GO:0010154,GO:0012505,GO:0016125,GO:0016126,GO:0016740,GO:0016741,GO:0022414,GO:0030054,GO:0032259,GO:0032501,GO:0032502,GO:0043226,GO:0043227,GO:0043229,GO:0043231,GO:0044238,GO:0044424,GO:0044444,GO:0044464,GO:0048316,GO:0048608,GO:0048731,GO:0048856,GO:0055044,GO:0061458,GO:0071704,GO:1901360,GO:1901362,GO:1901576,GO:1901615,GO:1901617	XP_024632521.1	NA	NA
g20521.t1	1691	0.419061	0.280911	1.49179	0.135753	0.35766	Methyltransf_11,Methyltransf_29	NA	XP_013458913.1	NA	NA
g24385.t1	576.822	-0.814464	0.546651	-1.48992	0.136246	0.358838	Aldo_ket_red	GO:0000166,GO:0001101,GO:0003674,GO:0003824,GO:0004033,GO:0005488,GO:0005575,GO:0005622,GO:0005623,GO:0005737,GO:0006950,GO:0006970,GO:0008106,GO:0008150,GO:0008152,GO:0009266,GO:0009409,GO:0009414,GO:0009415,GO:0009507,GO:0009536,GO:0009628,GO:0009651,GO:0010035,GO:0016229,GO:0016491,GO:0016614,GO:0016616,GO:0036094,GO:0042221,GO:0043167,GO:0043168,GO:0043226,GO:0043227,GO:0043229,GO:0043231,GO:0044424,GO:0044444,GO:0044464,GO:0048037,GO:0050661,GO:0050662,GO:0050896,GO:0055114,GO:0070401,GO:0097159,GO:1901265,GO:1901363,GO:1901700	XP_003594049.2	LOC_Os09g39400.1	NA
g16140.t1	5259.81	-1.11898	0.751047	-1.48989	0.136254	0.358838	CAF1	GO:0000175,GO:0000288,GO:0000289,GO:0000291,GO:0000932,GO:0000956,GO:0002213,GO:0003674,GO:0003824,GO:0004518,GO:0004527,GO:0004532,GO:0004535,GO:0004540,GO:0005575,GO:0005622,GO:0005623,GO:0005737,GO:0006139,GO:0006401,GO:0006402,GO:0006417,GO:0006725,GO:0006807,GO:0006950,GO:0006952,GO:0008150,GO:0008152,GO:0008408,GO:0009056,GO:0009057,GO:0009605,GO:0009607,GO:0009611,GO:0009617,GO:0009889,GO:0009890,GO:0009892,GO:0009987,GO:0010468,GO:0010556,GO:0010558,GO:0010605,GO:0010608,GO:0010629,GO:0016070,GO:0016071,GO:0016787,GO:0016788,GO:0016796,GO:0016896,GO:0017148,GO:0019222,GO:0019439,GO:0030014,GO:0030015,GO:0031323,GO:0031324,GO:0031326,GO:0031327,GO:0032268,GO:0032269,GO:0032991,GO:0034248,GO:0034249,GO:0034641,GO:0034655,GO:0035770,GO:0036464,GO:0042742,GO:0043170,GO:0043207,GO:0043226,GO:0043228,GO:0043229,GO:0043232,GO:0043928,GO:0044237,GO:0044238,GO:0044248,GO:0044260,GO:0044265,GO:0044270,GO:0044424,GO:0044444,GO:0044464,GO:0046483,GO:0046700,GO:0048519,GO:0048523,GO:0050789,GO:0050794,GO:0050896,GO:0051171,GO:0051172,GO:0051246,GO:0051248,GO:0051704,GO:0051707,GO:0060255,GO:0065007,GO:0071704,GO:0080090,GO:0090304,GO:0090305,GO:0090501,GO:0090503,GO:0098542,GO:0140098,GO:1901360,GO:1901361,GO:1901575,GO:1990904,GO:2000112,GO:2000113	XP_003626325.2	NA	NA
g3856.t1	360.558	0.32683	0.219446	1.48934	0.136398	0.358981	CAF1	GO:0001101,GO:0003674,GO:0005488,GO:0005575,GO:0005622,GO:0005623,GO:0005737,GO:0005739,GO:0006950,GO:0006970,GO:0008150,GO:0009628,GO:0009651,GO:0009719,GO:0009725,GO:0009737,GO:0009751,GO:0010033,GO:0014070,GO:0033993,GO:0042221,GO:0042493,GO:0043167,GO:0043169,GO:0043226,GO:0043227,GO:0043229,GO:0043231,GO:0044424,GO:0044444,GO:0044464,GO:0046677,GO:0050896,GO:0097305,GO:1901700	XP_013455686.1	LOC_Os03g56610.1	AT1G05070.1
g11479.t1	105.76	-1.36737	0.918031	-1.48946	0.136365	0.358981	Mt_ATP_synt	GO:0003674,GO:0005488,GO:0005507,GO:0005575,GO:0005622,GO:0005623,GO:0005634,GO:0005730,GO:0005737,GO:0005739,GO:0005740,GO:0005743,GO:0005753,GO:0007275,GO:0008150,GO:0008270,GO:0009507,GO:0009536,GO:0009555,GO:0016020,GO:0016469,GO:0019866,GO:0031090,GO:0031966,GO:0031967,GO:0031974,GO:0031975,GO:0031981,GO:0032501,GO:0032502,GO:0032991,GO:0043167,GO:0043169,GO:0043226,GO:0043227,GO:0043228,GO:0043229,GO:0043231,GO:0043232,GO:0043233,GO:0044422,GO:0044424,GO:0044425,GO:0044428,GO:0044429,GO:0044444,GO:0044446,GO:0044455,GO:0044464,GO:0045259,GO:0046872,GO:0046914,GO:0048229,GO:0048856,GO:0050897,GO:0070013,GO:0098796,GO:0098798,GO:0098800	XP_003613820.1	NA	AT1G69580.1
g8071.t1	118.237	-1.81644	1.21987	-1.48904	0.136477	0.359096	MatE	GO:0003674,GO:0005215,GO:0006810,GO:0006855,GO:0008150,GO:0015238,GO:0015893,GO:0022857,GO:0042221,GO:0042493,GO:0050896,GO:0051179,GO:0051234,GO:0055085	NA	LOC_Os11g24750.1	NA
g19784.t1	10.9186	-3.52258	2.36563	-1.48906	0.13647	0.359096	Glyco_hydro_16,XET_C	GO:0005575,GO:0005623,GO:0005886,GO:0005887,GO:0008150,GO:0009664,GO:0009825,GO:0009827,GO:0009831,GO:0009987,GO:0016020,GO:0016021,GO:0016043,GO:0016049,GO:0031224,GO:0031226,GO:0040007,GO:0042545,GO:0042547,GO:0044425,GO:0044459,GO:0044464,GO:0045229,GO:0071554,GO:0071555,GO:0071669,GO:0071840,GO:0071944	XP_003627561.1	NA	AT4G00340.1
g2701.t1	70.614	-1.17685	0.790536	-1.48867	0.136575	0.359221	PTR2	GO:0005575,GO:0005623,GO:0005886,GO:0016020,GO:0044464,GO:0071944	XP_003616557.1	NA	AT2G39920.2
g21101.t1	9.43018	-2.46426	1.65536	-1.48865	0.136578	0.359221	NA	NA	XP_003628618.1	NA	NA
g4172.t1	965.265	-0.320226	0.215178	-1.48819	0.136701	0.359496	CNH,Clathrin,Vps39_1,Vps39_2	GO:0003674,GO:0005488,GO:0005515,GO:0007154,GO:0007165,GO:0008150,GO:0009987,GO:0023052,GO:0046332,GO:0050789,GO:0050794,GO:0050896,GO:0051716,GO:0065007	XP_003596337.1	NA	AT1G78780.4
g8318.t1	255.699	0.557068	0.374558	1.48727	0.136944	0.360059	DUSP,UCH		XP_013457989.2	NA	NA
g17194.t1	2903.01	0.262824	0.176719	1.48724	0.136951	0.360059	SRP-alpha_N,SRP54,SRP54_N	NA	XP_003605677.3	LOC_Os04g30420.1	AT4G13010.1
g7646.t1	964.281	-0.316186	0.212643	-1.48694	0.137032	0.360224	zf-CCCH	GO:0003674,GO:0003676,GO:0003677,GO:0003723,GO:0003729,GO:0003824,GO:0004518,GO:0005488,GO:0005515,GO:0005575,GO:0005622,GO:0005623,GO:0005737,GO:0005829,GO:0006139,GO:0006417,GO:0006725,GO:0006807,GO:0008150,GO:0008152,GO:0009889,GO:0009890,GO:0009892,GO:0009987,GO:0010313,GO:0010468,GO:0010556,GO:0010558,GO:0010605,GO:0010608,GO:0010629,GO:0016787,GO:0016788,GO:0017148,GO:0019222,GO:0031323,GO:0031324,GO:0031326,GO:0031327,GO:0032268,GO:0032269,GO:0034248,GO:0034249,GO:0034641,GO:0043170,GO:0044237,GO:0044238,GO:0044424,GO:0044444,GO:0044464,GO:0046483,GO:0048027,GO:0048519,GO:0048523,GO:0050789,GO:0050794,GO:0051171,GO:0051172,GO:0051246,GO:0051248,GO:0060255,GO:0065007,GO:0071704,GO:0080090,GO:0090304,GO:0090305,GO:0097159,GO:1901360,GO:1901363,GO:2000112,GO:2000113	XP_013469262.1	NA	NA
g4553.t1	1238.27	0.580935	0.390731	1.48679	0.137071	0.360279	DEAD,Helicase_C	GO:0001101,GO:0003674,GO:0003724,GO:0003824,GO:0004004,GO:0004386,GO:0005575,GO:0005622,GO:0005623,GO:0005634,GO:0005635,GO:0005730,GO:0005737,GO:0005886,GO:0006139,GO:0006403,GO:0006405,GO:0006406,GO:0006611,GO:0006725,GO:0006807,GO:0006810,GO:0006886,GO:0006913,GO:0006950,GO:0008026,GO:0008104,GO:0008150,GO:0008152,GO:0008186,GO:0009266,GO:0009408,GO:0009409,GO:0009628,GO:0009719,GO:0009725,GO:0009737,GO:0009987,GO:0010033,GO:0010467,GO:0010501,GO:0012505,GO:0015031,GO:0015833,GO:0015931,GO:0016020,GO:0016070,GO:0016462,GO:0016787,GO:0016817,GO:0016818,GO:0016887,GO:0016973,GO:0017111,GO:0031503,GO:0031967,GO:0031974,GO:0031975,GO:0031981,GO:0033036,GO:0033993,GO:0034613,GO:0034641,GO:0042221,GO:0042623,GO:0042886,GO:0043170,GO:0043226,GO:0043227,GO:0043228,GO:0043229,GO:0043231,GO:0043232,GO:0043233,GO:0044237,GO:0044238,GO:0044422,GO:0044424,GO:0044428,GO:0044446,GO:0044464,GO:0045184,GO:0046483,GO:0046907,GO:0050657,GO:0050658,GO:0050896,GO:0051028,GO:0051168,GO:0051169,GO:0051179,GO:0051234,GO:0051236,GO:0051641,GO:0051649,GO:0070013,GO:0070035,GO:0070727,GO:0071166,GO:0071426,GO:0071427,GO:0071702,GO:0071704,GO:0071705,GO:0071944,GO:0090304,GO:0097305,GO:0140098,GO:1901360,GO:1901700	XP_003592452.2	LOC_Os02g33430.2	AT2G36010.1
g14779.t1	21535.7	-0.840963	0.565658	-1.4867	0.137095	0.360296	MIP	GO:0001101,GO:0003674,GO:0005215,GO:0005372,GO:0005575,GO:0005623,GO:0005886,GO:0005887,GO:0006810,GO:0006811,GO:0006833,GO:0006950,GO:0008150,GO:0009414,GO:0009415,GO:0009628,GO:0010035,GO:0015250,GO:0015267,GO:0015318,GO:0016020,GO:0016021,GO:0022803,GO:0022838,GO:0022857,GO:0031224,GO:0031226,GO:0034220,GO:0042044,GO:0042221,GO:0044425,GO:0044459,GO:0044464,GO:0050896,GO:0051179,GO:0051234,GO:0055085,GO:0071944,GO:1901700	XP_024629464.1	NA	NA
g17206.t1	808.778	1.13721	0.765149	1.48626	0.13721	0.360448	LRRNT_2,LRR_1,LRR_4,LRR_6,LRR_8,Pkinase		NA	NA	AT3G07360.3
g19247.t1	1029.05	0.246334	0.165752	1.48616	0.137237	0.360448	NA	NA	XP_003614210.1	LOC_Os08g09000.1	AT5G39190.1
g10787.t1	275.424	-0.375154	0.252412	-1.48627	0.137207	0.360448	DEAD,DSHCT,Helicase_C	GO:0000003,GO:0000373,GO:0000375,GO:0000377,GO:0003006,GO:0003674,GO:0003676,GO:0003723,GO:0003724,GO:0003824,GO:0004004,GO:0004386,GO:0005488,GO:0005575,GO:0005622,GO:0005623,GO:0005634,GO:0005730,GO:0005737,GO:0006139,GO:0006396,GO:0006397,GO:0006725,GO:0006807,GO:0006810,GO:0007275,GO:0008026,GO:0008150,GO:0008152,GO:0008186,GO:0008380,GO:0009507,GO:0009532,GO:0009536,GO:0009570,GO:0009790,GO:0009791,GO:0009793,GO:0009892,GO:0009987,GO:0010154,GO:0010467,GO:0010468,GO:0010494,GO:0010496,GO:0010497,GO:0010501,GO:0010605,GO:0010608,GO:0010629,GO:0016070,GO:0016071,GO:0016441,GO:0016458,GO:0016462,GO:0016787,GO:0016817,GO:0016818,GO:0016887,GO:0017111,GO:0019222,GO:0022414,GO:0031974,GO:0031981,GO:0032501,GO:0032502,GO:0032991,GO:0034641,GO:0035770,GO:0036464,GO:0040029,GO:0042623,GO:0043170,GO:0043226,GO:0043227,GO:0043228,GO:0043229,GO:0043231,GO:0043232,GO:0043233,GO:0044237,GO:0044238,GO:0044422,GO:0044424,GO:0044428,GO:0044434,GO:0044435,GO:0044444,GO:0044446,GO:0044464,GO:0046483,GO:0048316,GO:0048519,GO:0048608,GO:0048731,GO:0048856,GO:0050789,GO:0051179,GO:0051234,GO:0060255,GO:0061458,GO:0065007,GO:0070013,GO:0070035,GO:0071704,GO:0090304,GO:0097159,GO:0140098,GO:1901360,GO:1901363,GO:1990904	NA	LOC_Os12g40090.1	AT4G33280.1
g1465.t1	823.474	0.920511	0.619649	1.48554	0.137402	0.360678	DUF761	NA	NA	NA	AT2G35380.2
g10487.t1	3895.33	0.395898	0.266493	1.48558	0.13739	0.360678	GFO_IDH_MocA	GO:0005575,GO:0005622,GO:0005623,GO:0005737,GO:0005829,GO:0044424,GO:0044444,GO:0044464	XP_003602030.1	LOC_Os05g39060.1	NA
g1367.t1	364.3	0.260194	0.175137	1.48566	0.137369	0.360678	MatE,Polysacc_synt_C	GO:0005575,GO:0005622,GO:0005623,GO:0005737,GO:0009507,GO:0009536,GO:0043226,GO:0043227,GO:0043229,GO:0043231,GO:0044424,GO:0044444,GO:0044464	XP_024640256.1	LOC_Os05g51710.1	AT4G23895.2
g12476.t1	233.738	-0.544625	0.366862	-1.48455	0.137663	0.361317	HAUS6_N	GO:0000226,GO:0003674,GO:0005488,GO:0005515,GO:0005575,GO:0005622,GO:0005623,GO:0005737,GO:0005819,GO:0005856,GO:0006996,GO:0007010,GO:0007017,GO:0007275,GO:0008017,GO:0008092,GO:0008150,GO:0009524,GO:0009553,GO:0009555,GO:0009561,GO:0009987,GO:0015630,GO:0015631,GO:0016043,GO:0032501,GO:0032502,GO:0043226,GO:0043228,GO:0043229,GO:0043232,GO:0044422,GO:0044424,GO:0044430,GO:0044444,GO:0044446,GO:0044464,GO:0048229,GO:0048856,GO:0051011,GO:0055046,GO:0071840	XP_003628537.1	NA	NA
g8892.t1	326.15	-0.74547	0.502235	-1.48431	0.137728	0.36141	C2,SMP_LBD	GO:0000149,GO:0001505,GO:0002791,GO:0002793,GO:0003674,GO:0005488,GO:0005509,GO:0005515,GO:0005543,GO:0005544,GO:0005575,GO:0005622,GO:0005623,GO:0005737,GO:0005783,GO:0005789,GO:0005886,GO:0005887,GO:0006810,GO:0006836,GO:0006887,GO:0006906,GO:0006996,GO:0007154,GO:0007267,GO:0007268,GO:0007269,GO:0008104,GO:0008150,GO:0008289,GO:0008429,GO:0009898,GO:0009987,GO:0010638,GO:0010646,GO:0010647,GO:0010817,GO:0012505,GO:0016020,GO:0016021,GO:0016043,GO:0016050,GO:0016079,GO:0016192,GO:0017156,GO:0017157,GO:0017158,GO:0019897,GO:0019898,GO:0019905,GO:0023051,GO:0023052,GO:0023056,GO:0023061,GO:0030133,GO:0030276,GO:0031210,GO:0031224,GO:0031226,GO:0031227,GO:0031234,GO:0031338,GO:0031340,GO:0031410,GO:0031982,GO:0031984,GO:0032024,GO:0032879,GO:0032880,GO:0032940,GO:0033036,GO:0033043,GO:0035091,GO:0042175,GO:0042802,GO:0043167,GO:0043168,GO:0043169,GO:0043226,GO:0043227,GO:0043229,GO:0043231,GO:0044232,GO:0044422,GO:0044424,GO:0044425,GO:0044432,GO:0044444,GO:0044446,GO:0044459,GO:0044464,GO:0045055,GO:0045921,GO:0045956,GO:0046872,GO:0046883,GO:0046887,GO:0046903,GO:0046907,GO:0048284,GO:0048489,GO:0048518,GO:0048522,GO:0048791,GO:0050708,GO:0050714,GO:0050789,GO:0050794,GO:0050796,GO:0050997,GO:0051046,GO:0051047,GO:0051049,GO:0051050,GO:0051128,GO:0051130,GO:0051179,GO:0051222,GO:0051223,GO:0051234,GO:0051640,GO:0051641,GO:0051648,GO:0051649,GO:0051650,GO:0051656,GO:0060627,GO:0061024,GO:0061025,GO:0065007,GO:0065008,GO:0070201,GO:0070382,GO:0070405,GO:0071840,GO:0071944,GO:0090087,GO:0090174,GO:0090276,GO:0090277,GO:0097479,GO:0097480,GO:0097708,GO:0098552,GO:0098562,GO:0098827,GO:0098916,GO:0099003,GO:0099503,GO:0099504,GO:0099536,GO:0099537,GO:0099643,GO:1903305,GO:1903307,GO:1903530,GO:1903532,GO:1904951	XP_003621661.1	NA	NA
g23990.t1	630.945	0.575777	0.387994	1.48398	0.137813	0.361521	mTERF	NA	NA	LOC_Os03g28140.1	NA
g5921.t1	276.947	-0.701612	0.472833	-1.48385	0.13785	0.361522	MBD	GO:0000166,GO:0003674,GO:0003676,GO:0003677,GO:0005488,GO:0005515,GO:0005575,GO:0005622,GO:0005623,GO:0005634,GO:0005694,GO:0008150,GO:0008327,GO:0009628,GO:0009893,GO:0010369,GO:0010604,GO:0019219,GO:0019222,GO:0019899,GO:0031323,GO:0031325,GO:0036094,GO:0043226,GO:0043227,GO:0043228,GO:0043229,GO:0043231,GO:0043232,GO:0043565,GO:0044422,GO:0044424,GO:0044427,GO:0044446,GO:0044464,GO:0045935,GO:0048518,GO:0048522,GO:0050789,GO:0050794,GO:0050896,GO:0051052,GO:0051054,GO:0051171,GO:0051173,GO:0060255,GO:0065007,GO:0080090,GO:0080167,GO:0097159,GO:0098687,GO:1901265,GO:1901363,GO:1901535,GO:1901537	XP_013460267.1	NA	AT5G05580.2
g16823.t1	71.5256	0.539257	0.36346	1.48368	0.137895	0.361589	TB2_DP1_HVA22	NA	XP_013469122.1	NA	NA
g636.t1	1096.58	-0.672574	0.453335	-1.48361	0.137911	0.361589	Cu_amine_oxid,Cu_amine_oxidN2,Cu_amine_oxidN3	NA	XP_024636103.1	LOC_Os06g04530.1	AT1G12410.1
g21498.t1	12.5087	-0.926916	0.624962	-1.48316	0.138033	0.361861	HLH	NA	XP_039686273.1	LOC_Os02g13260.1	NA
g19852.t1	4230.42	0.410572	0.276885	1.48283	0.13812	0.362043	F-box,Tub	GO:0001067,GO:0003674,GO:0003676,GO:0003677,GO:0003700,GO:0005488,GO:0005543,GO:0005575,GO:0005622,GO:0005623,GO:0005634,GO:0005737,GO:0005829,GO:0005886,GO:0006355,GO:0007275,GO:0008150,GO:0008289,GO:0009536,GO:0009555,GO:0009605,GO:0009607,GO:0009620,GO:0009889,GO:0010468,GO:0010556,GO:0016020,GO:0019219,GO:0019222,GO:0031323,GO:0031326,GO:0032501,GO:0032502,GO:0035091,GO:0043167,GO:0043168,GO:0043207,GO:0043226,GO:0043227,GO:0043229,GO:0043231,GO:0044212,GO:0044424,GO:0044444,GO:0044464,GO:0048229,GO:0048856,GO:0050789,GO:0050794,GO:0050896,GO:0051171,GO:0051252,GO:0051704,GO:0051707,GO:0060255,GO:0065007,GO:0071944,GO:0080090,GO:0097159,GO:0140110,GO:1901363,GO:1903506,GO:2000112,GO:2001141	XP_024629502.2	NA	AT2G46370.3
g20277.t1	2024.48	-0.557223	0.375804	-1.48275	0.138142	0.362051	Solute_trans_a	NA	NA	NA	AT4G21060.1
g10235.t1	1246.07	-0.364131	0.245592	-1.48267	0.138162	0.362058	WEMBL	GO:0005575,GO:0005622,GO:0005623,GO:0005737,GO:0005829,GO:0005886,GO:0006996,GO:0008150,GO:0009657,GO:0009658,GO:0009902,GO:0009903,GO:0009904,GO:0009987,GO:0016020,GO:0016043,GO:0019750,GO:0044424,GO:0044444,GO:0044464,GO:0051179,GO:0051234,GO:0051640,GO:0051641,GO:0051644,GO:0051649,GO:0051656,GO:0051667,GO:0071840,GO:0071944	XP_003627447.1	LOC_Os11g40210.1	AT1G53860.1
g8190.t1	56.0526	0.763628	0.515126	1.48241	0.138231	0.362147	AAT	NA	XP_013466730.1	NA	NA
g18150.t1	3280.83	0.36492	0.246178	1.48234	0.13825	0.362147	BAH,Med26	NA	XP_013463611.1	LOC_Os09g26660.1	AT1G19230.1
g3567.t1	4262.99	-0.569546	0.384207	-1.48239	0.138236	0.362147	zf-C3HC4,zf-C3HC4_2,zf-RING_UBOX	GO:0001101,GO:0003674,GO:0003824,GO:0004842,GO:0005488,GO:0005515,GO:0005575,GO:0005622,GO:0005623,GO:0005737,GO:0005783,GO:0005789,GO:0006464,GO:0006508,GO:0006511,GO:0006515,GO:0006807,GO:0006810,GO:0006886,GO:0006950,GO:0006970,GO:0008104,GO:0008150,GO:0008152,GO:0009056,GO:0009057,GO:0009266,GO:0009409,GO:0009414,GO:0009415,GO:0009611,GO:0009628,GO:0009719,GO:0009723,GO:0009725,GO:0009987,GO:0010033,GO:0010035,GO:0010243,GO:0010498,GO:0012505,GO:0015031,GO:0015833,GO:0016020,GO:0016567,GO:0016740,GO:0019538,GO:0019787,GO:0019899,GO:0019941,GO:0030163,GO:0031984,GO:0032446,GO:0032527,GO:0032991,GO:0033036,GO:0033554,GO:0034613,GO:0034976,GO:0035966,GO:0035967,GO:0036211,GO:0036503,GO:0036513,GO:0042175,GO:0042221,GO:0042886,GO:0043161,GO:0043170,GO:0043226,GO:0043227,GO:0043229,GO:0043231,GO:0043412,GO:0043632,GO:0044237,GO:0044238,GO:0044248,GO:0044257,GO:0044260,GO:0044265,GO:0044267,GO:0044390,GO:0044422,GO:0044424,GO:0044425,GO:0044432,GO:0044444,GO:0044446,GO:0044464,GO:0045184,GO:0046907,GO:0050896,GO:0051179,GO:0051234,GO:0051603,GO:0051641,GO:0051649,GO:0051716,GO:0051788,GO:0070647,GO:0070727,GO:0070887,GO:0071218,GO:0071310,GO:0071702,GO:0071704,GO:0071705,GO:0071712,GO:0098796,GO:0098827,GO:0140096,GO:1901564,GO:1901565,GO:1901575,GO:1901698,GO:1901700	XP_003602656.1	LOC_Os02g38300.1	AT5G09260.1
g22305.t1	778.848	0.542327	0.365879	1.48226	0.138272	0.362157	zf-met	NA	XP_003617490.2	LOC_Os07g33440.1	NA
g6298.t1	53.2058	-1.5212	1.02634	-1.48217	0.138296	0.362171	Cyclin_C,Cyclin_N		XP_003606273.1	LOC_Os02g09930.2	AT5G22740.1
g24110.t1	107.641	-1.91577	1.29263	-1.48207	0.138321	0.362191	AP2	GO:0002213,GO:0003674,GO:0003700,GO:0006355,GO:0006950,GO:0006952,GO:0008150,GO:0009611,GO:0009888,GO:0009889,GO:0009987,GO:0010087,GO:0010468,GO:0010556,GO:0019219,GO:0019222,GO:0031323,GO:0031326,GO:0032502,GO:0048856,GO:0050789,GO:0050794,GO:0050896,GO:0051171,GO:0051252,GO:0051301,GO:0060255,GO:0065007,GO:0080090,GO:0140110,GO:1903506,GO:2000112,GO:2001141	XP_013452928.1	LOC_Os09g38090.1	AT1G42550.1
g2731.t1	4.30221	2.26017	1.52528	1.48181	0.138392	0.362329	PCNA_C,PCNA_N	GO:0005575,GO:0005622,GO:0005623,GO:0005634,GO:0043226,GO:0043227,GO:0043229,GO:0043231,GO:0044424,GO:0044464	XP_003600910.2	LOC_Os01g06550.1	AT5G05660.1
g4444.t1	114.166	-1.28626	0.868088	-1.48172	0.138416	0.362345	F-box-like	NA	XP_024640773.2	NA	AT2G15042.1
g22994.t1	66.6715	-1.0882	0.734463	-1.48162	0.138441	0.362364	SLT	NA	XP_003615612.1	NA	NA
g22353.t1	1211.86	-0.364126	0.245803	-1.48137	0.138507	0.362394	HSP70	GO:0005575,GO:0005622,GO:0005623,GO:0005737,GO:0005773,GO:0005774,GO:0005783,GO:0005794,GO:0009507,GO:0009536,GO:0012505,GO:0016020,GO:0031090,GO:0043226,GO:0043227,GO:0043229,GO:0043231,GO:0044422,GO:0044424,GO:0044437,GO:0044444,GO:0044446,GO:0044464,GO:0098588,GO:0098805	XP_003607705.2	LOC_Os04g53760.1	AT4G27180.1
g8035.t1	664.043	-1.18403	0.799255	-1.48141	0.138496	0.362394	MatE	GO:0000041,GO:0003674,GO:0005215,GO:0005575,GO:0005623,GO:0005886,GO:0006810,GO:0006811,GO:0006812,GO:0006855,GO:0008150,GO:0009987,GO:0010033,GO:0010035,GO:0010037,GO:0010119,GO:0015238,GO:0015691,GO:0015893,GO:0016020,GO:0022857,GO:0030001,GO:0035690,GO:0042221,GO:0042493,GO:0044464,GO:0050789,GO:0050794,GO:0050896,GO:0051179,GO:0051234,GO:0051235,GO:0051238,GO:0051716,GO:0055085,GO:0065007,GO:0065008,GO:0070838,GO:0070887,GO:0071241,GO:0071244,GO:0071944,GO:0072347,GO:0072511,GO:1901700,GO:1901701,GO:1902456	XP_003588544.1	LOC_Os01g53200.1	AT5G25620.1
g8330.t1	104.643	2.12073	1.43189	1.48107	0.138588	0.362512	2OG-FeII_Oxy,DIOX_N	GO:0001101,GO:0002229,GO:0002239,GO:0006082,GO:0006725,GO:0006950,GO:0006952,GO:0007275,GO:0007568,GO:0008150,GO:0008152,GO:0009056,GO:0009605,GO:0009607,GO:0009617,GO:0009620,GO:0009696,GO:0009719,GO:0009725,GO:0009751,GO:0009987,GO:0010033,GO:0010150,GO:0010817,GO:0014070,GO:0016054,GO:0016999,GO:0017001,GO:0017144,GO:0018958,GO:0019336,GO:0019439,GO:0019752,GO:0032501,GO:0032502,GO:0032787,GO:0042221,GO:0042445,GO:0042447,GO:0042493,GO:0042537,GO:0042737,GO:0043207,GO:0043436,GO:0044237,GO:0044248,GO:0044281,GO:0044282,GO:0046244,GO:0046395,GO:0046677,GO:0048366,GO:0048367,GO:0048731,GO:0048827,GO:0048856,GO:0050896,GO:0051704,GO:0051707,GO:0065007,GO:0065008,GO:0071704,GO:0072329,GO:0090693,GO:0098542,GO:0099402,GO:1901360,GO:1901361,GO:1901575,GO:1901615,GO:1901616,GO:1901700	XP_013459089.1	LOC_Os10g16640.2	NA
g961.t1	27.7222	-1.59665	1.07823	-1.48081	0.138656	0.362642	DUF21	GO:0005575,GO:0005623,GO:0005886,GO:0016020,GO:0044464,GO:0071944	XP_013453187.1	LOC_Os06g36270.4	NA
g16050.t1	528.681	-0.690368	0.466262	-1.48064	0.138702	0.362714	LEA_2		XP_003598143.1	LOC_Os10g10434.1	AT2G47420.1
g11544.t1	838.857	0.848149	0.572989	1.48022	0.138815	0.362961	C2	NA	XP_003614053.1	LOC_Os05g43680.1	AT1G26470.1
g2512.t1	1367.03	0.358428	0.242211	1.47982	0.138922	0.363147	Auxin_resp,B3		XP_003597654.1	NA	NA
g6987.t1	509.012	0.358693	0.242447	1.47947	0.139015	0.363343	MFS_1	GO:0005575,GO:0005622,GO:0005623,GO:0005737,GO:0005773,GO:0005774,GO:0008150,GO:0016020,GO:0031090,GO:0042592,GO:0043226,GO:0043227,GO:0043229,GO:0043231,GO:0044422,GO:0044424,GO:0044437,GO:0044444,GO:0044446,GO:0044464,GO:0048878,GO:0050801,GO:0055062,GO:0055081,GO:0055083,GO:0065007,GO:0065008,GO:0072505,GO:0072506,GO:0098588,GO:0098771,GO:0098805	XP_024641821.1	LOC_Os03g05390.3	AT1G02260.1
g24293.t1	2203.57	0.370474	0.250436	1.47932	0.139055	0.363366	Ribosom_S12_S23	NA	XP_013458262.1	NA	NA
g23885.t1	240.326	-0.525382	0.355155	-1.4793	0.13906	0.363366	Put_Phosphatase	GO:0003674,GO:0003824,GO:0003993,GO:0004427,GO:0006725,GO:0006732,GO:0006790,GO:0006793,GO:0006796,GO:0006807,GO:0008150,GO:0008152,GO:0009058,GO:0009108,GO:0009229,GO:0009987,GO:0016043,GO:0016311,GO:0016462,GO:0016787,GO:0016788,GO:0016791,GO:0016817,GO:0016818,GO:0018130,GO:0019438,GO:0019637,GO:0022607,GO:0034641,GO:0042131,GO:0042357,GO:0042578,GO:0043933,GO:0044085,GO:0044237,GO:0044249,GO:0044271,GO:0044272,GO:0046483,GO:0051186,GO:0051188,GO:0051259,GO:0051262,GO:0065003,GO:0071704,GO:0071840,GO:0072527,GO:0072528,GO:0090407,GO:1901360,GO:1901362,GO:1901564,GO:1901566,GO:1901576	XP_013466108.1	LOC_Os11g34850.1	AT5G42770.1
g21878.t1	478.134	-0.510248	0.345084	-1.47862	0.139243	0.363702	Pkinase	GO:0003674,GO:0003824,GO:0004672,GO:0004674,GO:0004693,GO:0005575,GO:0005622,GO:0005623,GO:0005634,GO:0005886,GO:0006464,GO:0006468,GO:0006793,GO:0006796,GO:0006807,GO:0008150,GO:0008152,GO:0009987,GO:0016020,GO:0016301,GO:0016310,GO:0016740,GO:0016772,GO:0016773,GO:0019538,GO:0036211,GO:0043170,GO:0043226,GO:0043227,GO:0043229,GO:0043231,GO:0043412,GO:0044237,GO:0044238,GO:0044260,GO:0044267,GO:0044424,GO:0044464,GO:0050789,GO:0050794,GO:0051726,GO:0065007,GO:0071704,GO:0071944,GO:0097472,GO:0140096,GO:1901564	XP_024632132.2	NA	AT4G18290.1
g3955.t1	33.7118	0.921527	0.623552	1.47787	0.139444	0.36398	NA	NA	XP_024631863.1	NA	NA
g11217.t1	1774.26	0.346997	0.234792	1.47789	0.139437	0.36398	TMEM214	NA	NA	LOC_Os11g19480.1	NA
g8701.t1	414.114	0.250551	0.169542	1.47781	0.139458	0.36398	Pyrid_oxidase_2	NA	XP_003630811.2	LOC_Os06g05804.2	AT5G02280.1
g3845.t1	326.54	-0.354428	0.239792	-1.47806	0.13939	0.36398	Branch	GO:0000139,GO:0005575,GO:0005622,GO:0005623,GO:0005737,GO:0005794,GO:0006029,GO:0006807,GO:0007275,GO:0007399,GO:0008150,GO:0008152,GO:0009058,GO:0009059,GO:0009100,GO:0009101,GO:0009987,GO:0010033,GO:0010721,GO:0010975,GO:0010977,GO:0012505,GO:0016020,GO:0019538,GO:0022008,GO:0030154,GO:0030166,GO:0031090,GO:0031344,GO:0031345,GO:0031984,GO:0032101,GO:0032102,GO:0032501,GO:0032502,GO:0034097,GO:0034645,GO:0042221,GO:0043170,GO:0043226,GO:0043227,GO:0043229,GO:0043231,GO:0044237,GO:0044238,GO:0044249,GO:0044260,GO:0044422,GO:0044424,GO:0044431,GO:0044444,GO:0044446,GO:0044464,GO:0045595,GO:0045596,GO:0045664,GO:0045665,GO:0048519,GO:0048523,GO:0048583,GO:0048585,GO:0048679,GO:0048681,GO:0048699,GO:0048731,GO:0048856,GO:0048869,GO:0050767,GO:0050768,GO:0050789,GO:0050793,GO:0050794,GO:0050896,GO:0051093,GO:0051128,GO:0051129,GO:0051239,GO:0051241,GO:0051960,GO:0051961,GO:0060284,GO:0065007,GO:0070555,GO:0070570,GO:0070571,GO:0071704,GO:0080134,GO:0080135,GO:0098588,GO:0098791,GO:0120035,GO:1901135,GO:1901137,GO:1901564,GO:1901566,GO:1901576,GO:1903034,GO:1903035,GO:2000026	XP_013459866.1	LOC_Os01g68940.1	AT5G55160.1
g9974.t1	1828.04	-0.428175	0.28969	-1.47804	0.139396	0.36398	LysM,Pkinase,Pkinase_Tyr	GO:0002376,GO:0003674,GO:0003824,GO:0004672,GO:0004674,GO:0004675,GO:0004888,GO:0005488,GO:0005515,GO:0005575,GO:0005623,GO:0005886,GO:0006464,GO:0006468,GO:0006793,GO:0006796,GO:0006807,GO:0006950,GO:0006952,GO:0006955,GO:0007154,GO:0007165,GO:0007166,GO:0007167,GO:0007178,GO:0008061,GO:0008144,GO:0008150,GO:0008152,GO:0009719,GO:0009987,GO:0010033,GO:0010200,GO:0010243,GO:0016020,GO:0016301,GO:0016310,GO:0016740,GO:0016772,GO:0016773,GO:0019199,GO:0019538,GO:0019899,GO:0019900,GO:0019901,GO:0023052,GO:0035690,GO:0036211,GO:0038023,GO:0042221,GO:0042493,GO:0042802,GO:0042803,GO:0043170,GO:0043412,GO:0044237,GO:0044238,GO:0044260,GO:0044267,GO:0044464,GO:0045087,GO:0046983,GO:0050789,GO:0050794,GO:0050896,GO:0051716,GO:0060089,GO:0065007,GO:0070887,GO:0071310,GO:0071323,GO:0071417,GO:0071495,GO:0071704,GO:0071944,GO:0097367,GO:0140096,GO:1901564,GO:1901698,GO:1901699,GO:1901700,GO:1901701	XP_013454672.1	NA	NA
g14270.t1	48.5455	-1.78862	1.21021	-1.47794	0.139423	0.36398	TPX2	NA	XP_003616290.1	LOC_Os05g05600.4	AT1G66330.2
g16343.t1	39.1454	-1.13024	0.764903	-1.47762	0.13951	0.364067		NA	XP_039689787.1	LOC_Os07g45320.1	AT4G21105.1
g21834.t1	547.33	0.222546	0.150632	1.47742	0.139564	0.364162	Jas,PHD	GO:0000118,GO:0000122,GO:0000228,GO:0000785,GO:0000790,GO:0001085,GO:0001103,GO:0003674,GO:0003676,GO:0003677,GO:0003690,GO:0003824,GO:0004402,GO:0005488,GO:0005515,GO:0005575,GO:0005622,GO:0005623,GO:0005634,GO:0005654,GO:0005694,GO:0005737,GO:0005813,GO:0005815,GO:0005856,GO:0005911,GO:0006139,GO:0006259,GO:0006304,GO:0006305,GO:0006306,GO:0006325,GO:0006355,GO:0006357,GO:0006464,GO:0006473,GO:0006475,GO:0006725,GO:0006807,GO:0006996,GO:0008080,GO:0008134,GO:0008150,GO:0008152,GO:0009506,GO:0009889,GO:0009890,GO:0009892,GO:0009987,GO:0010385,GO:0010468,GO:0010556,GO:0010558,GO:0010605,GO:0010629,GO:0015630,GO:0016043,GO:0016070,GO:0016407,GO:0016410,GO:0016458,GO:0016569,GO:0016570,GO:0016573,GO:0016581,GO:0016740,GO:0016746,GO:0016747,GO:0017053,GO:0018193,GO:0018205,GO:0018393,GO:0018394,GO:0019219,GO:0019222,GO:0019538,GO:0019899,GO:0030054,GO:0031047,GO:0031323,GO:0031324,GO:0031326,GO:0031327,GO:0031974,GO:0031981,GO:0032259,GO:0032991,GO:0032993,GO:0034212,GO:0034641,GO:0036211,GO:0042393,GO:0042826,GO:0043170,GO:0043226,GO:0043227,GO:0043228,GO:0043229,GO:0043231,GO:0043232,GO:0043233,GO:0043412,GO:0043414,GO:0043543,GO:0043966,GO:0043971,GO:0043972,GO:0044030,GO:0044154,GO:0044237,GO:0044238,GO:0044260,GO:0044267,GO:0044422,GO:0044424,GO:0044427,GO:0044428,GO:0044430,GO:0044446,GO:0044451,GO:0044454,GO:0044464,GO:0044728,GO:0045892,GO:0045934,GO:0046483,GO:0048519,GO:0048523,GO:0050789,GO:0050794,GO:0050808,GO:0051052,GO:0051171,GO:0051172,GO:0051252,GO:0051253,GO:0051276,GO:0055044,GO:0060255,GO:0061733,GO:0065007,GO:0070013,GO:0070491,GO:0070603,GO:0071704,GO:0071840,GO:0072553,GO:0080090,GO:0080188,GO:0090304,GO:0090545,GO:0090568,GO:0097159,GO:0099172,GO:1901360,GO:1901363,GO:1901564,GO:1902494,GO:1902679,GO:1903506,GO:1903507,GO:1904949,GO:2000112,GO:2000113,GO:2001141	XP_013462642.1	NA	AT5G45660.1
g19289.t1	486.099	0.320196	0.216739	1.47733	0.139587	0.364175	DUF382,PSP	GO:0000375,GO:0000377,GO:0000398,GO:0005575,GO:0005622,GO:0005623,GO:0005634,GO:0005654,GO:0005681,GO:0005684,GO:0005686,GO:0005689,GO:0006139,GO:0006396,GO:0006397,GO:0006725,GO:0006807,GO:0008150,GO:0008152,GO:0008380,GO:0009987,GO:0010467,GO:0016070,GO:0016071,GO:0016604,GO:0016607,GO:0030532,GO:0031974,GO:0031981,GO:0032991,GO:0034641,GO:0043170,GO:0043226,GO:0043227,GO:0043229,GO:0043231,GO:0043233,GO:0044237,GO:0044238,GO:0044422,GO:0044424,GO:0044428,GO:0044446,GO:0044451,GO:0044464,GO:0046483,GO:0070013,GO:0071011,GO:0071013,GO:0071704,GO:0090304,GO:0097525,GO:0120114,GO:1901360,GO:1902494,GO:1990904	XP_003630554.1	NA	NA
g21729.t1	1164.23	0.538654	0.364721	1.47689	0.139704	0.364251	Mito_carr	GO:0000041,GO:0003674,GO:0005215,GO:0005575,GO:0005622,GO:0005623,GO:0005737,GO:0005739,GO:0005740,GO:0005743,GO:0006810,GO:0006811,GO:0006812,GO:0006826,GO:0006839,GO:0008150,GO:0009507,GO:0009526,GO:0009536,GO:0009941,GO:0010035,GO:0010038,GO:0010039,GO:0016020,GO:0016021,GO:0019866,GO:0022857,GO:0030001,GO:0031090,GO:0031224,GO:0031966,GO:0031967,GO:0031975,GO:0042221,GO:0043226,GO:0043227,GO:0043229,GO:0043231,GO:0044422,GO:0044424,GO:0044425,GO:0044429,GO:0044434,GO:0044435,GO:0044444,GO:0044446,GO:0044464,GO:0050896,GO:0051179,GO:0051234,GO:0055085	XP_013456921.1	NA	AT1G28520.1
g12852.t1	245.408	0.357506	0.242041	1.47705	0.139663	0.364251	DUF1168	NA	XP_013447436.2	LOC_Os09g23820.1	AT5G38450.1
g21816.t1	962.034	0.908812	0.615509	1.47652	0.139804	0.364446	NAM	GO:0000003,GO:0002831,GO:0003006,GO:0003674,GO:0003676,GO:0003677,GO:0003700,GO:0005488,GO:0005575,GO:0005622,GO:0005623,GO:0005634,GO:0006355,GO:0006950,GO:0007275,GO:0008150,GO:0009266,GO:0009409,GO:0009611,GO:0009628,GO:0009787,GO:0009788,GO:0009790,GO:0009791,GO:0009793,GO:0009889,GO:0009891,GO:0009893,GO:0009966,GO:0009968,GO:0010154,GO:0010468,GO:0010556,GO:0010557,GO:0010604,GO:0010628,GO:0010646,GO:0010648,GO:0019219,GO:0019222,GO:0022414,GO:0022622,GO:0023051,GO:0023057,GO:0031323,GO:0031325,GO:0031326,GO:0031328,GO:0031347,GO:0032101,GO:0032501,GO:0032502,GO:0043226,GO:0043227,GO:0043229,GO:0043231,GO:0043565,GO:0043900,GO:0044424,GO:0044464,GO:0045893,GO:0045935,GO:0047484,GO:0048316,GO:0048364,GO:0048518,GO:0048519,GO:0048522,GO:0048523,GO:0048583,GO:0048584,GO:0048585,GO:0048608,GO:0048731,GO:0048831,GO:0048856,GO:0050789,GO:0050793,GO:0050794,GO:0050896,GO:0051094,GO:0051171,GO:0051173,GO:0051239,GO:0051240,GO:0051252,GO:0051254,GO:0060255,GO:0061458,GO:0065007,GO:0080090,GO:0080134,GO:0097159,GO:0099402,GO:0140110,GO:1900055,GO:1900057,GO:1900150,GO:1901000,GO:1901002,GO:1901363,GO:1901419,GO:1901420,GO:1902584,GO:1902680,GO:1903506,GO:1903508,GO:1905623,GO:1905957,GO:1905958,GO:2000024,GO:2000026,GO:2000070,GO:2000112,GO:2001141	NA	LOC_Os01g53079.1	AT5G45740.1
g14395.t1	14791.1	-0.765669	0.518581	-1.47647	0.139818	0.364446	B12D	NA	XP_024639435.1	LOC_Os10g39620.2	AT2G17200.1
g1356.t1	290.818	1.14633	0.776682	1.47593	0.139963	0.364493	NAM	GO:0003674,GO:0003700,GO:0006355,GO:0008150,GO:0009889,GO:0010468,GO:0010556,GO:0019219,GO:0019222,GO:0031323,GO:0031326,GO:0050789,GO:0050794,GO:0051171,GO:0051252,GO:0060255,GO:0065007,GO:0080090,GO:0140110,GO:1903506,GO:2000112,GO:2001141	XP_013447233.2	NA	NA
g3098.t1	193.917	0.427931	0.289889	1.47619	0.139892	0.364493	NA	NA	XP_039687642.1	LOC_Os02g20280.1	AT5G53045.1
g19421.t1	1249.45	0.411631	0.278873	1.47605	0.139931	0.364493	CBM53,Glyco_transf_5,Glycos_transf_1	GO:0003674,GO:0005488,GO:0005515,GO:0008150,GO:0008152,GO:0009058,GO:0009059,GO:0010021,GO:0042802,GO:0043170,GO:0071704,GO:1901135,GO:1901137,GO:1901576,GO:2000896	XP_039688166.1	NA	AT2G44480.2
g15153.t1	614.665	0.335023	0.226957	1.47615	0.139903	0.364493	Glutaredoxin	GO:0005575,GO:0005623,GO:0005886,GO:0016020,GO:0044464,GO:0071944	NA	LOC_Os06g40060.1	AT5G39990.1
g5035.t1	9.90777	-1.47273	0.998033	-1.47563	0.140043	0.364652	Glyco_transf_8	GO:0003674,GO:0003824,GO:0005575,GO:0005622,GO:0005623,GO:0005737,GO:0005768,GO:0005794,GO:0005802,GO:0008194,GO:0012505,GO:0016740,GO:0016757,GO:0016758,GO:0031410,GO:0031982,GO:0031984,GO:0043226,GO:0043227,GO:0043229,GO:0043231,GO:0044422,GO:0044424,GO:0044431,GO:0044444,GO:0044446,GO:0044464,GO:0047262,GO:0097708,GO:0098791	XP_003623296.1	NA	AT5G01510.1
g23286.t1	284.192	0.618009	0.418923	1.47523	0.14015	0.364791	DUF21	NA	XP_013461341.1	LOC_Os04g59610.2	AT1G44000.1
g5533.t1	1274.39	0.235563	0.159671	1.4753	0.140133	0.364791	Gpi16	GO:0005575,GO:0005622,GO:0005623,GO:0005737,GO:0005783,GO:0005789,GO:0006464,GO:0006497,GO:0006505,GO:0006506,GO:0006629,GO:0006643,GO:0006644,GO:0006650,GO:0006661,GO:0006664,GO:0006793,GO:0006796,GO:0006807,GO:0006915,GO:0007275,GO:0007399,GO:0008150,GO:0008152,GO:0008219,GO:0008610,GO:0008654,GO:0009058,GO:0009059,GO:0009247,GO:0009987,GO:0012501,GO:0012505,GO:0016020,GO:0016021,GO:0016255,GO:0019538,GO:0019637,GO:0022008,GO:0030154,GO:0030176,GO:0030182,GO:0031224,GO:0031227,GO:0031410,GO:0031982,GO:0031984,GO:0032501,GO:0032502,GO:0032991,GO:0034645,GO:0036211,GO:0042157,GO:0042158,GO:0042175,GO:0042765,GO:0043170,GO:0043226,GO:0043227,GO:0043229,GO:0043231,GO:0043412,GO:0044237,GO:0044238,GO:0044249,GO:0044255,GO:0044260,GO:0044267,GO:0044422,GO:0044424,GO:0044425,GO:0044432,GO:0044444,GO:0044446,GO:0044464,GO:0045017,GO:0046467,GO:0046474,GO:0046486,GO:0046488,GO:0048699,GO:0048731,GO:0048856,GO:0048869,GO:0051402,GO:0070997,GO:0071704,GO:0090407,GO:0097708,GO:0098796,GO:0098827,GO:1901135,GO:1901137,GO:1901564,GO:1901566,GO:1901576,GO:1902494,GO:1903509	XP_013468575.1	LOC_Os10g27980.1	NA
g3174.t1	357.924	0.622016	0.421679	1.47509	0.140187	0.364824	PK	GO:0003674,GO:0003824,GO:0004743,GO:0005575,GO:0005622,GO:0005623,GO:0005737,GO:0005975,GO:0006082,GO:0006090,GO:0006091,GO:0006096,GO:0006139,GO:0006163,GO:0006164,GO:0006165,GO:0006725,GO:0006732,GO:0006733,GO:0006753,GO:0006754,GO:0006757,GO:0006793,GO:0006796,GO:0006807,GO:0008150,GO:0008152,GO:0009056,GO:0009058,GO:0009108,GO:0009117,GO:0009123,GO:0009124,GO:0009126,GO:0009127,GO:0009132,GO:0009135,GO:0009141,GO:0009142,GO:0009144,GO:0009145,GO:0009150,GO:0009152,GO:0009156,GO:0009161,GO:0009165,GO:0009166,GO:0009167,GO:0009168,GO:0009179,GO:0009185,GO:0009199,GO:0009201,GO:0009205,GO:0009206,GO:0009259,GO:0009260,GO:0009987,GO:0016052,GO:0016053,GO:0016310,GO:0016740,GO:0016772,GO:0016773,GO:0017144,GO:0018130,GO:0019359,GO:0019362,GO:0019363,GO:0019438,GO:0019439,GO:0019637,GO:0019693,GO:0019752,GO:0032787,GO:0034404,GO:0034641,GO:0034654,GO:0034655,GO:0042866,GO:0043436,GO:0044237,GO:0044238,GO:0044248,GO:0044249,GO:0044270,GO:0044271,GO:0044281,GO:0044283,GO:0044424,GO:0044464,GO:0046031,GO:0046034,GO:0046390,GO:0046394,GO:0046434,GO:0046483,GO:0046496,GO:0046700,GO:0046939,GO:0051186,GO:0051188,GO:0055086,GO:0071704,GO:0072330,GO:0072521,GO:0072522,GO:0072524,GO:0072525,GO:0090407,GO:1901135,GO:1901137,GO:1901292,GO:1901293,GO:1901360,GO:1901361,GO:1901362,GO:1901564,GO:1901566,GO:1901575,GO:1901576	XP_003607412.1	LOC_Os10g42830.1	AT5G17010.1
g18454.t1	792.392	0.438637	0.297371	1.47505	0.140199	0.364824	Bromodomain,Myb_DNA-binding	NA	XP_003588715.2	NA	NA
g8605.t1	79.0379	0.997268	0.676218	1.47477	0.140274	0.36495	PsbQ	GO:0003674,GO:0003824,GO:0005575,GO:0005622,GO:0005623,GO:0005737,GO:0006091,GO:0006950,GO:0008150,GO:0008152,GO:0009055,GO:0009266,GO:0009409,GO:0009507,GO:0009532,GO:0009534,GO:0009535,GO:0009536,GO:0009570,GO:0009579,GO:0009628,GO:0009767,GO:0009987,GO:0015979,GO:0016020,GO:0016491,GO:0019684,GO:0022900,GO:0031976,GO:0031977,GO:0031984,GO:0034357,GO:0042651,GO:0043226,GO:0043227,GO:0043229,GO:0043231,GO:0044237,GO:0044422,GO:0044424,GO:0044434,GO:0044435,GO:0044436,GO:0044444,GO:0044446,GO:0044464,GO:0045156,GO:0050896,GO:0055035,GO:0055114	XP_003591015.2	LOC_Os07g10490.1	AT3G04870.1
g7809.t1	1061.55	0.378826	0.256878	1.47473	0.140284	0.36495	SNARE,Syntaxin,Syntaxin_2	GO:0000149,GO:0000325,GO:0003674,GO:0005484,GO:0005488,GO:0005515,GO:0005575,GO:0005622,GO:0005623,GO:0005737,GO:0005773,GO:0005774,GO:0006810,GO:0006886,GO:0006906,GO:0006996,GO:0008104,GO:0008150,GO:0009605,GO:0009606,GO:0009628,GO:0009629,GO:0009630,GO:0009657,GO:0009660,GO:0009705,GO:0009959,GO:0009987,GO:0010118,GO:0012505,GO:0015031,GO:0015833,GO:0016020,GO:0016021,GO:0016043,GO:0016050,GO:0016192,GO:0022406,GO:0031090,GO:0031201,GO:0031224,GO:0032991,GO:0033036,GO:0034613,GO:0042886,GO:0043226,GO:0043227,GO:0043229,GO:0043231,GO:0044422,GO:0044424,GO:0044425,GO:0044437,GO:0044444,GO:0044446,GO:0044464,GO:0045184,GO:0046907,GO:0048278,GO:0048284,GO:0050896,GO:0051179,GO:0051234,GO:0051640,GO:0051641,GO:0051649,GO:0061024,GO:0061025,GO:0070727,GO:0071702,GO:0071705,GO:0071840,GO:0090174,GO:0098588,GO:0098796,GO:0098805,GO:0140056	XP_013465713.1	LOC_Os04g21950.1	AT2G24570.1
g17110.t1	273.925	-0.715046	0.484984	-1.47437	0.140382	0.365158	Aerolysin,Agglutinin,ETX_MTX2	NA	XP_039684192.1	LOC_Os04g04030.1	AT2G20390.1
g10684.t1	66.9386	0.753762	0.511443	1.4738	0.140537	0.365246	PHO4	GO:0003674,GO:0005215,GO:0005315,GO:0005575,GO:0005622,GO:0005623,GO:0005737,GO:0005886,GO:0005887,GO:0006810,GO:0006811,GO:0006817,GO:0006820,GO:0008150,GO:0008509,GO:0009507,GO:0009526,GO:0009536,GO:0009673,GO:0009941,GO:0015075,GO:0015103,GO:0015114,GO:0015291,GO:0015318,GO:0015698,GO:0016020,GO:0016021,GO:0022804,GO:0022857,GO:0031224,GO:0031226,GO:0031967,GO:0031975,GO:0034220,GO:0035435,GO:0043226,GO:0043227,GO:0043229,GO:0043231,GO:0044422,GO:0044424,GO:0044425,GO:0044434,GO:0044435,GO:0044444,GO:0044446,GO:0044459,GO:0044464,GO:0051179,GO:0051234,GO:0055085,GO:0071944,GO:0098656,GO:0098660,GO:0098661	NA	LOC_Os09g36350.2	NA
g11178.t1	65.0198	0.61778	0.419103	1.47405	0.140467	0.365246	PPR,PPR_2,PPR_3	GO:0003674,GO:0003676,GO:0003723,GO:0003824,GO:0004518,GO:0004519,GO:0005488,GO:0005575,GO:0005622,GO:0005623,GO:0006139,GO:0006725,GO:0006807,GO:0008150,GO:0008152,GO:0009451,GO:0009987,GO:0016070,GO:0016787,GO:0016788,GO:0034641,GO:0043170,GO:0043226,GO:0043227,GO:0043229,GO:0043231,GO:0043412,GO:0044237,GO:0044238,GO:0044424,GO:0044464,GO:0046483,GO:0071704,GO:0090304,GO:0090305,GO:0097159,GO:1901360,GO:1901363	XP_003621754.2	LOC_Os07g22350.1	AT5G13110.1
g4475.t1	416.828	0.497431	0.337523	1.47377	0.140544	0.365246	Fe-S_biosyn	GO:0003674,GO:0005488,GO:0005506,GO:0006790,GO:0006807,GO:0008150,GO:0008152,GO:0009987,GO:0010467,GO:0016043,GO:0016226,GO:0019538,GO:0022607,GO:0031163,GO:0043167,GO:0043169,GO:0043170,GO:0044085,GO:0044237,GO:0044238,GO:0046872,GO:0046914,GO:0048037,GO:0051186,GO:0051536,GO:0051537,GO:0051539,GO:0051540,GO:0051604,GO:0071704,GO:0071840,GO:1901564	XP_013451571.1	LOC_Os07g07000.1	AT5G08080.1
g15688.t1	906.465	-0.396191	0.26881	-1.47387	0.140516	0.365246	AbfB,Glyco_hydro_127	NA	NA	LOC_Os12g39210.1	AT1G47230.1
g1712.t1	2102.3	-0.226816	0.153941	-1.47339	0.140645	0.365305	ACBP,Kelch_3,Kelch_4,Kelch_5,Kelch_6	GO:0000062,GO:0000166,GO:0001101,GO:0001666,GO:0003674,GO:0005488,GO:0005575,GO:0005622,GO:0005623,GO:0005634,GO:0005737,GO:0005829,GO:0006810,GO:0006869,GO:0006950,GO:0008150,GO:0009314,GO:0009416,GO:0009628,GO:0009719,GO:0009723,GO:0009725,GO:0009753,GO:0010033,GO:0010876,GO:0017076,GO:0030554,GO:0032553,GO:0032555,GO:0032559,GO:0033036,GO:0033218,GO:0036094,GO:0036293,GO:0042221,GO:0043167,GO:0043168,GO:0043226,GO:0043227,GO:0043229,GO:0043231,GO:0044424,GO:0044444,GO:0044464,GO:0048037,GO:0050662,GO:0050896,GO:0051179,GO:0051234,GO:0070482,GO:0071702,GO:0097159,GO:0097367,GO:1901265,GO:1901363,GO:1901567,GO:1901681,GO:1901700	NA	NA	AT1G10190.1
g16404.t1	12124.9	-0.529452	0.3593	-1.47357	0.140599	0.365305	S-AdoMet_synt_C,S-AdoMet_synt_M,S-AdoMet_synt_N	GO:0003674,GO:0003824,GO:0004478,GO:0005575,GO:0005622,GO:0005623,GO:0005737,GO:0005829,GO:0016740,GO:0016765,GO:0044424,GO:0044444,GO:0044464	NA	NA	AT5G46650.1
g20114.t1	7155.65	-0.632138	0.429045	-1.47336	0.140654	0.365305	HMA	NA	NA	NA	AT2G35010.1
g18333.t1	96.4124	-0.644791	0.437654	-1.47329	0.140673	0.365305	Act-Frag_cataly,DSPc	GO:0000226,GO:0001101,GO:0003674,GO:0003824,GO:0004721,GO:0005488,GO:0005515,GO:0005516,GO:0005575,GO:0005622,GO:0005623,GO:0005737,GO:0006464,GO:0006470,GO:0006793,GO:0006796,GO:0006807,GO:0006996,GO:0007010,GO:0007017,GO:0008138,GO:0008150,GO:0008152,GO:0009719,GO:0009725,GO:0009737,GO:0009987,GO:0010033,GO:0010119,GO:0010468,GO:0016043,GO:0016311,GO:0016787,GO:0016788,GO:0016791,GO:0019222,GO:0019538,GO:0030865,GO:0031122,GO:0033993,GO:0036211,GO:0042221,GO:0042578,GO:0043170,GO:0043412,GO:0043622,GO:0044237,GO:0044238,GO:0044260,GO:0044267,GO:0044424,GO:0044464,GO:0050789,GO:0050794,GO:0050896,GO:0060255,GO:0065007,GO:0071704,GO:0071840,GO:0097305,GO:0097435,GO:0140096,GO:1901564,GO:1901700	XP_013453171.1	LOC_Os08g29669.1	AT1G60660.1
g19294.t1	1392.33	-1.56382	1.06128	-1.47352	0.14061	0.365305	PPO1_DWL,PPO1_KFDV,Tyrosinase	GO:0005575,GO:0005622,GO:0005623,GO:0005737,GO:0009507,GO:0009534,GO:0009536,GO:0009543,GO:0009579,GO:0031976,GO:0031977,GO:0031978,GO:0031984,GO:0043226,GO:0043227,GO:0043229,GO:0043231,GO:0044422,GO:0044424,GO:0044434,GO:0044435,GO:0044436,GO:0044444,GO:0044446,GO:0044464	XP_024629664.1	NA	AT3G48800.1
g4213.t1	36.8362	-1.65765	1.12515	-1.47328	0.140676	0.365305	NA	NA	XP_003601479.2	LOC_Os08g38820.2	AT4G12650.1
g8595.t1	360.456	0.322362	0.21882	1.47319	0.140701	0.365305	F-box,F-box-like,FBA_3	NA	XP_003626424.1	LOC_Os07g08030.1	AT3G04790.1
g2315.t1	517.549	-0.3719	0.25246	-1.47311	0.140722	0.365305	Diphthami_syn_2,Pkinase,Ribonuc_L-PSP	NA	XP_039689406.1	LOC_Os07g18720.1	AT1G78915.1
g22493.t1	31.5396	-1.80005	1.22197	-1.47308	0.14073	0.365305	NAM	GO:0003674,GO:0003700,GO:0005975,GO:0005984,GO:0005991,GO:0005992,GO:0006082,GO:0006355,GO:0006520,GO:0006560,GO:0006561,GO:0006725,GO:0006790,GO:0006807,GO:0006950,GO:0006970,GO:0006972,GO:0007275,GO:0007568,GO:0008150,GO:0008152,GO:0008652,GO:0009058,GO:0009064,GO:0009084,GO:0009311,GO:0009312,GO:0009403,GO:0009404,GO:0009628,GO:0009651,GO:0009700,GO:0009718,GO:0009812,GO:0009813,GO:0009889,GO:0009987,GO:0010120,GO:0010150,GO:0010468,GO:0010556,GO:0016051,GO:0016053,GO:0018130,GO:0019219,GO:0019222,GO:0019438,GO:0019748,GO:0019752,GO:0031323,GO:0031326,GO:0032501,GO:0032502,GO:0034637,GO:0034641,GO:0042430,GO:0042435,GO:0042440,GO:0042538,GO:0043436,GO:0044237,GO:0044238,GO:0044249,GO:0044262,GO:0044271,GO:0044272,GO:0044281,GO:0044283,GO:0044550,GO:0046148,GO:0046217,GO:0046283,GO:0046351,GO:0046394,GO:0046483,GO:0048366,GO:0048367,GO:0048519,GO:0048731,GO:0048827,GO:0048831,GO:0048856,GO:0050789,GO:0050793,GO:0050794,GO:0050896,GO:0051093,GO:0051171,GO:0051239,GO:0051241,GO:0051252,GO:0052314,GO:0052315,GO:0052317,GO:0060255,GO:0065007,GO:0071704,GO:0080090,GO:0090693,GO:0099402,GO:0140110,GO:1900055,GO:1900056,GO:1901360,GO:1901362,GO:1901564,GO:1901566,GO:1901576,GO:1901605,GO:1901607,GO:1903506,GO:1905622,GO:2000024,GO:2000026,GO:2000112,GO:2001141	XP_003598053.1	NA	AT1G22800.1
g831.t1	96.5297	-0.773076	0.524838	-1.47298	0.140757	0.365326	EF-hand_1,EF-hand_5,EF-hand_6,EF-hand_8	GO:0003674,GO:0005488,GO:0005509,GO:0005575,GO:0005622,GO:0005623,GO:0005737,GO:0005739,GO:0043167,GO:0043169,GO:0043226,GO:0043227,GO:0043229,GO:0043231,GO:0044424,GO:0044444,GO:0044464,GO:0046872	XP_013446288.1	NA	AT2G35600.1
g21385.t1	1569.84	1.39478	0.947379	1.47225	0.140954	0.365745	Epimerase	GO:0003002,GO:0003674,GO:0003824,GO:0005575,GO:0005622,GO:0005623,GO:0005737,GO:0005829,GO:0006629,GO:0006950,GO:0007275,GO:0007389,GO:0008150,GO:0008152,GO:0008202,GO:0009611,GO:0010051,GO:0016491,GO:0016627,GO:0016628,GO:0032501,GO:0032502,GO:0035671,GO:0044238,GO:0044424,GO:0044444,GO:0044464,GO:0048856,GO:0050896,GO:0055114,GO:0071704,GO:1901360	XP_039690517.1	NA	AT1G28560.1
g18152.t1	25.9571	-1.09851	0.746436	-1.47168	0.141108	0.365955	LRRNT_2,LRR_1,LRR_4,LRR_8,Pkinase,Pkinase_Tyr	GO:0005575,GO:0005623,GO:0005886,GO:0016020,GO:0044464,GO:0071944	XP_003609961.2	LOC_Os06g09610.2	AT3G26060.1
g15758.t1	6.47909	-1.30621	0.887616	-1.4716	0.14113	0.365963	MORN,PIP5K	GO:0003674,GO:0003824,GO:0005575,GO:0005623,GO:0005886,GO:0006629,GO:0006644,GO:0006650,GO:0006793,GO:0006796,GO:0006810,GO:0006897,GO:0006898,GO:0008150,GO:0008152,GO:0009987,GO:0016020,GO:0016192,GO:0016301,GO:0016307,GO:0016308,GO:0016310,GO:0016324,GO:0016740,GO:0016772,GO:0016773,GO:0019637,GO:0030258,GO:0042995,GO:0044237,GO:0044238,GO:0044255,GO:0044425,GO:0044459,GO:0044464,GO:0045177,GO:0046486,GO:0046488,GO:0046834,GO:0046854,GO:0051179,GO:0051234,GO:0071704,GO:0071944,GO:0072583,GO:0090406,GO:0098590,GO:0098657,GO:0120025	XP_013455704.2	LOC_Os01g28450.1	AT4G33720.1
g13214.t1	1166.83	0.700723	0.476205	1.47147	0.141163	0.36598	Ammonium_transp	GO:0001101,GO:0001763,GO:0003674,GO:0005215,GO:0005488,GO:0005515,GO:0005575,GO:0005622,GO:0005623,GO:0005634,GO:0005886,GO:0005887,GO:0005911,GO:0006810,GO:0006811,GO:0006812,GO:0007275,GO:0008150,GO:0008324,GO:0008519,GO:0009506,GO:0009628,GO:0009653,GO:0009719,GO:0009725,GO:0009737,GO:0009791,GO:0009987,GO:0010015,GO:0010033,GO:0010101,GO:0010102,GO:0010311,GO:0015075,GO:0015695,GO:0015696,GO:0016020,GO:0016021,GO:0016043,GO:0022607,GO:0022622,GO:0022857,GO:0030054,GO:0031224,GO:0031226,GO:0032501,GO:0032502,GO:0033993,GO:0034220,GO:0034622,GO:0042221,GO:0043226,GO:0043227,GO:0043229,GO:0043231,GO:0043621,GO:0043933,GO:0044085,GO:0044424,GO:0044425,GO:0044459,GO:0044464,GO:0048364,GO:0048527,GO:0048528,GO:0048646,GO:0048731,GO:0048856,GO:0050896,GO:0051179,GO:0051234,GO:0051258,GO:0055044,GO:0055085,GO:0065003,GO:0071702,GO:0071705,GO:0071840,GO:0071944,GO:0072488,GO:0080167,GO:0080181,GO:0090696,GO:0090697,GO:0090698,GO:0097305,GO:0098655,GO:0099402,GO:1901700,GO:1905392,GO:1905393	XP_039684288.1	LOC_Os11g29700.2	AT3G27050.1
g18689.t1	945.395	0.541136	0.36776	1.47144	0.141173	0.36598	DUF296	GO:0000003,GO:0003006,GO:0003674,GO:0003676,GO:0003677,GO:0003680,GO:0003690,GO:0003700,GO:0005488,GO:0005515,GO:0005575,GO:0005622,GO:0005623,GO:0005634,GO:0006355,GO:0007275,GO:0008150,GO:0009314,GO:0009416,GO:0009628,GO:0009639,GO:0009640,GO:0009642,GO:0009646,GO:0009647,GO:0009791,GO:0009889,GO:0010228,GO:0010468,GO:0010556,GO:0019219,GO:0019222,GO:0019899,GO:0022414,GO:0031323,GO:0031326,GO:0032501,GO:0032502,GO:0042826,GO:0043226,GO:0043227,GO:0043229,GO:0043231,GO:0043565,GO:0043621,GO:0044424,GO:0044464,GO:0048608,GO:0048731,GO:0048856,GO:0050789,GO:0050794,GO:0050896,GO:0051171,GO:0051252,GO:0060255,GO:0061458,GO:0065007,GO:0080090,GO:0097159,GO:0140110,GO:1901363,GO:1903506,GO:1990837,GO:2000112,GO:2001141	XP_024630379.1	NA	AT4G30850.1
g23539.t1	904.597	0.338869	0.230328	1.47125	0.141224	0.366019	GatB_N,GatB_Yqey	GO:0003674,GO:0003824,GO:0005575,GO:0005622,GO:0005623,GO:0005737,GO:0006082,GO:0006139,GO:0006399,GO:0006520,GO:0006725,GO:0006807,GO:0008150,GO:0008152,GO:0009507,GO:0009532,GO:0009536,GO:0009570,GO:0009987,GO:0016070,GO:0016874,GO:0016879,GO:0016884,GO:0019752,GO:0034641,GO:0034660,GO:0043038,GO:0043039,GO:0043170,GO:0043226,GO:0043227,GO:0043229,GO:0043231,GO:0043436,GO:0044237,GO:0044238,GO:0044281,GO:0044422,GO:0044424,GO:0044434,GO:0044435,GO:0044444,GO:0044446,GO:0044464,GO:0046483,GO:0050567,GO:0070681,GO:0071704,GO:0090304,GO:0140098,GO:0140101,GO:1901360,GO:1901564	XP_003602850.1	NA	AT1G22490.1
g8163.t1	813.847	0.655883	0.445915	1.47087	0.141326	0.366103	HMA		XP_003601141.2	LOC_Os05g35440.2	AT1G36370.1
g20005.t1	1067.4	0.574656	0.390719	1.47077	0.141355	0.366103	DUF1262	NA	XP_039684438.1	NA	NA
g18105.t1	3060.74	-0.445806	0.3031	-1.47082	0.141339	0.366103	HALZ,Homeobox	GO:0003674,GO:0003676,GO:0003677,GO:0003700,GO:0005488,GO:0005515,GO:0005575,GO:0005622,GO:0005623,GO:0005634,GO:0006355,GO:0006417,GO:0006950,GO:0006970,GO:0007275,GO:0008150,GO:0009314,GO:0009416,GO:0009628,GO:0009637,GO:0009651,GO:0009653,GO:0009889,GO:0009890,GO:0009891,GO:0009892,GO:0009893,GO:0009965,GO:0010016,GO:0010468,GO:0010556,GO:0010557,GO:0010558,GO:0010604,GO:0010605,GO:0010608,GO:0010628,GO:0010629,GO:0017148,GO:0019219,GO:0019222,GO:0031323,GO:0031324,GO:0031325,GO:0031326,GO:0031327,GO:0031328,GO:0032268,GO:0032269,GO:0032501,GO:0032502,GO:0034248,GO:0034249,GO:0042802,GO:0042803,GO:0043226,GO:0043227,GO:0043229,GO:0043231,GO:0043565,GO:0044424,GO:0044464,GO:0045893,GO:0045935,GO:0046983,GO:0048366,GO:0048367,GO:0048518,GO:0048519,GO:0048522,GO:0048523,GO:0048731,GO:0048827,GO:0048856,GO:0050789,GO:0050794,GO:0050896,GO:0051171,GO:0051172,GO:0051173,GO:0051246,GO:0051248,GO:0051252,GO:0051254,GO:0060255,GO:0065007,GO:0080090,GO:0097159,GO:0099402,GO:0140110,GO:1901363,GO:1902680,GO:1903506,GO:1903508,GO:1905392,GO:2000112,GO:2000113,GO:2001141	XP_013463689.1	LOC_Os03g24920.1	AT5G57860.2
g4483.t1	829.77	-0.522478	0.355221	-1.47086	0.14133	0.366103	Abhydrolase_1,Abhydrolase_6	NA	XP_013450287.2	LOC_Os12g42840.1	AT5G06590.1
g1021.t1	302.692	0.458884	0.312077	1.47042	0.141448	0.366269	COPI_assoc	NA	XP_003598623.1	LOC_Os05g02690.1	AT5G59560.1
g16128.t1	325.271	0.4449	0.302624	1.47014	0.141524	0.36637	LRR_4,LRR_6,LRR_8	GO:0000003,GO:0000226,GO:0001578,GO:0001669,GO:0002177,GO:0005575,GO:0005622,GO:0005623,GO:0005737,GO:0005856,GO:0006996,GO:0007010,GO:0007017,GO:0007276,GO:0007283,GO:0008150,GO:0009987,GO:0012505,GO:0015630,GO:0016043,GO:0019953,GO:0022414,GO:0022607,GO:0030030,GO:0030031,GO:0030141,GO:0031410,GO:0031982,GO:0032501,GO:0032504,GO:0035082,GO:0043226,GO:0043227,GO:0043228,GO:0043229,GO:0043232,GO:0044085,GO:0044422,GO:0044424,GO:0044430,GO:0044444,GO:0044446,GO:0044464,GO:0044703,GO:0044782,GO:0048232,GO:0048609,GO:0051704,GO:0060271,GO:0070925,GO:0071840,GO:0097223,GO:0097708,GO:0099503,GO:0120031,GO:0120036	XP_003615193.2	NA	NA
g14949.t1	71.5003	-0.737375	0.501547	-1.4702	0.141507	0.36637	WRKY	GO:0003674,GO:0003700,GO:0006355,GO:0008150,GO:0009889,GO:0010468,GO:0010556,GO:0019219,GO:0019222,GO:0031323,GO:0031326,GO:0050789,GO:0050794,GO:0051171,GO:0051252,GO:0060255,GO:0065007,GO:0080090,GO:0140110,GO:1903506,GO:2000112,GO:2001141	XP_013447757.2	LOC_Os06g16170.1	NA
g5941.t1	2906.88	-0.432369	0.29414	-1.46994	0.141577	0.366413	Cation_ATPase,Cation_ATPase_C,Cation_ATPase_N,E1-E2_ATPase,Hydrolase,Hydrolase_3	GO:0003674,GO:0003824,GO:0005215,GO:0005388,GO:0005575,GO:0005622,GO:0005623,GO:0005737,GO:0005773,GO:0005774,GO:0005783,GO:0005789,GO:0005886,GO:0006810,GO:0006811,GO:0006812,GO:0006816,GO:0008150,GO:0008324,GO:0010035,GO:0010038,GO:0010042,GO:0012505,GO:0015075,GO:0015085,GO:0015318,GO:0015399,GO:0015405,GO:0015662,GO:0016020,GO:0016021,GO:0016462,GO:0016787,GO:0016817,GO:0016818,GO:0016887,GO:0017111,GO:0019829,GO:0022804,GO:0022853,GO:0022857,GO:0022890,GO:0030001,GO:0030176,GO:0031090,GO:0031224,GO:0031227,GO:0031984,GO:0034220,GO:0042175,GO:0042221,GO:0042623,GO:0042625,GO:0042626,GO:0043226,GO:0043227,GO:0043229,GO:0043231,GO:0043492,GO:0044422,GO:0044424,GO:0044425,GO:0044432,GO:0044437,GO:0044444,GO:0044446,GO:0044464,GO:0046686,GO:0046873,GO:0050896,GO:0051179,GO:0051234,GO:0055085,GO:0070588,GO:0070838,GO:0071944,GO:0072511,GO:0090662,GO:0098588,GO:0098655,GO:0098660,GO:0098662,GO:0098805,GO:0098827,GO:0099131,GO:0099132	XP_013460206.1	NA	AT2G29700.1
g21060.t1	4.01336	-2.96573	2.0179	-1.46971	0.14164	0.36653	FAD_binding_3	NA	XP_013445749.1	NA	AT1G26960.1
g9808.t1	306.733	-0.476319	0.324209	-1.46917	0.141786	0.366721	Mg_trans_NIPA	NA	XP_013443879.1	LOC_Os11g33110.1	AT5G61750.1
g12043.t1	2918.28	-0.596802	0.406176	-1.46932	0.141746	0.366721	CaATP_NAI,Cation_ATPase,Cation_ATPase_C,Cation_ATPase_N,E1-E2_ATPase,Hydrolase,Hydrolase_3	GO:0003674,GO:0003824,GO:0005215,GO:0005388,GO:0005488,GO:0005515,GO:0005516,GO:0005575,GO:0005622,GO:0005623,GO:0005737,GO:0005783,GO:0005789,GO:0005886,GO:0005887,GO:0006810,GO:0006811,GO:0006812,GO:0006816,GO:0008150,GO:0008324,GO:0012505,GO:0015075,GO:0015085,GO:0015318,GO:0015399,GO:0015405,GO:0015662,GO:0016020,GO:0016021,GO:0016462,GO:0016787,GO:0016817,GO:0016818,GO:0016887,GO:0017111,GO:0019829,GO:0022804,GO:0022853,GO:0022857,GO:0022890,GO:0030001,GO:0031224,GO:0031226,GO:0031984,GO:0034220,GO:0042175,GO:0042623,GO:0042625,GO:0042626,GO:0043226,GO:0043227,GO:0043229,GO:0043231,GO:0043492,GO:0044422,GO:0044424,GO:0044425,GO:0044432,GO:0044444,GO:0044446,GO:0044459,GO:0044464,GO:0046873,GO:0051179,GO:0051234,GO:0055085,GO:0070588,GO:0070838,GO:0071944,GO:0072511,GO:0090662,GO:0098655,GO:0098660,GO:0098662,GO:0098827,GO:0099131,GO:0099132	NA	LOC_Os12g08260.4	NA
g20525.t1	322.218	-1.72941	1.17758	-1.46862	0.141936	0.367059	PUNUT	NA	XP_024632926.1	NA	NA
g4373.t1	37.9092	0.639784	0.435667	1.46852	0.141964	0.367083	PPR,PPR_2,PPR_3	GO:0003674,GO:0003676,GO:0003723,GO:0003824,GO:0004518,GO:0004519,GO:0005488,GO:0005575,GO:0005622,GO:0005623,GO:0006139,GO:0006725,GO:0006807,GO:0008150,GO:0008152,GO:0009451,GO:0009987,GO:0016070,GO:0016787,GO:0016788,GO:0034641,GO:0043170,GO:0043226,GO:0043227,GO:0043229,GO:0043231,GO:0043412,GO:0044237,GO:0044238,GO:0044424,GO:0044464,GO:0046483,GO:0071704,GO:0090304,GO:0090305,GO:0097159,GO:1901360,GO:1901363	XP_039690206.1	LOC_Os02g02424.1	AT1G72050.2
g18962.t1	1331.36	0.477283	0.325054	1.46832	0.142018	0.367176	VWA,VWA_3,Vwaint,zf-RING_11,zf-RING_2	NA	XP_003625055.1	LOC_Os12g04360.1	AT2G41410.1
g5695.t1	1590.03	0.386642	0.263373	1.46804	0.142093	0.367323	Tic110	GO:0005575,GO:0005622,GO:0005623,GO:0005737,GO:0006605,GO:0006810,GO:0006886,GO:0006996,GO:0008104,GO:0008150,GO:0009507,GO:0009526,GO:0009528,GO:0009536,GO:0009657,GO:0009658,GO:0009706,GO:0009941,GO:0009987,GO:0015031,GO:0015833,GO:0016020,GO:0016043,GO:0017038,GO:0019866,GO:0031090,GO:0031897,GO:0031967,GO:0031969,GO:0031975,GO:0032991,GO:0033036,GO:0033365,GO:0034613,GO:0042170,GO:0042886,GO:0043226,GO:0043227,GO:0043229,GO:0043231,GO:0044422,GO:0044424,GO:0044425,GO:0044434,GO:0044435,GO:0044444,GO:0044446,GO:0044464,GO:0045036,GO:0045037,GO:0045184,GO:0046907,GO:0051179,GO:0051234,GO:0051641,GO:0051649,GO:0055085,GO:0061927,GO:0065002,GO:0070727,GO:0071702,GO:0071705,GO:0071806,GO:0071840,GO:0072594,GO:0072596,GO:0072598,GO:0098796	XP_013444174.1	LOC_Os06g13040.1	AT4G13090.1
g2114.t1	248.083	0.733482	0.499902	1.46725	0.142308	0.367593		NA	XP_003630949.1	LOC_Os03g59310.1	AT2G41840.1
g5234.t1	768.308	0.553919	0.377497	1.46735	0.142282	0.367593	F-box,F-box-like,LRR_6	GO:0000003,GO:0000151,GO:0000822,GO:0003006,GO:0003674,GO:0003824,GO:0004842,GO:0005488,GO:0005575,GO:0005622,GO:0005623,GO:0005634,GO:0006355,GO:0006464,GO:0006807,GO:0006950,GO:0007154,GO:0007165,GO:0007275,GO:0007584,GO:0008144,GO:0008150,GO:0008152,GO:0009267,GO:0009555,GO:0009605,GO:0009653,GO:0009719,GO:0009725,GO:0009733,GO:0009734,GO:0009755,GO:0009791,GO:0009889,GO:0009890,GO:0009892,GO:0009908,GO:0009987,GO:0009991,GO:0010011,GO:0010015,GO:0010033,GO:0010101,GO:0010102,GO:0010152,GO:0010311,GO:0010468,GO:0010556,GO:0010558,GO:0010605,GO:0010629,GO:0016036,GO:0016567,GO:0016740,GO:0019005,GO:0019219,GO:0019222,GO:0019538,GO:0019787,GO:0021700,GO:0022414,GO:0022622,GO:0023052,GO:0031323,GO:0031324,GO:0031326,GO:0031327,GO:0031461,GO:0031667,GO:0031668,GO:0031669,GO:0031670,GO:0032446,GO:0032501,GO:0032502,GO:0032870,GO:0032991,GO:0033554,GO:0036094,GO:0036211,GO:0038023,GO:0038198,GO:0042221,GO:0042562,GO:0042594,GO:0043167,GO:0043168,GO:0043170,GO:0043178,GO:0043226,GO:0043227,GO:0043229,GO:0043231,GO:0043412,GO:0044237,GO:0044238,GO:0044260,GO:0044267,GO:0044424,GO:0044464,GO:0045013,GO:0045014,GO:0045892,GO:0045934,GO:0045990,GO:0046015,GO:0048229,GO:0048364,GO:0048367,GO:0048437,GO:0048438,GO:0048443,GO:0048466,GO:0048519,GO:0048523,GO:0048527,GO:0048528,GO:0048608,GO:0048646,GO:0048731,GO:0048827,GO:0048856,GO:0050789,GO:0050794,GO:0050896,GO:0051171,GO:0051172,GO:0051252,GO:0051253,GO:0051716,GO:0060089,GO:0060255,GO:0061458,GO:0061984,GO:0061985,GO:0061986,GO:0065007,GO:0070647,GO:0070887,GO:0071310,GO:0071365,GO:0071495,GO:0071496,GO:0071704,GO:0080090,GO:0090567,GO:0090696,GO:0090697,GO:0090698,GO:0099402,GO:0140096,GO:1901564,GO:1902494,GO:1902679,GO:1903506,GO:1903507,GO:1905392,GO:1905393,GO:1990234,GO:2000112,GO:2000113,GO:2001141	XP_024626293.1	NA	AT3G62330.1
g14547.t1	1894.17	0.264355	0.180166	1.46728	0.142299	0.367593	Cytochrom_C1	GO:0005575,GO:0005622,GO:0005623,GO:0005737,GO:0005739,GO:0005740,GO:0005743,GO:0016020,GO:0019866,GO:0031090,GO:0031966,GO:0031967,GO:0031975,GO:0043226,GO:0043227,GO:0043229,GO:0043231,GO:0044422,GO:0044424,GO:0044429,GO:0044444,GO:0044446,GO:0044464	XP_003600054.1	LOC_Os09g36020.1	AT4G27040.1
g24125.t1	245.446	1.33131	0.907778	1.46655	0.142497	0.367796	DUF4228	NA	NA	LOC_Os06g22060.1	AT1G20950.1
g5529.t1	354.25	0.779797	0.532034	1.46569	0.142733	0.367796	4F5	NA	XP_013468578.1	NA	AT2G30570.1
g21523.t1	314.984	0.682597	0.465533	1.46627	0.142575	0.367796	DUF563	NA	XP_013459800.1	LOC_Os07g33110.4	AT4G04720.1
g14976.t1	809.093	0.551232	0.376015	1.46598	0.142653	0.367796	Ribosomal_L18p		XP_013451145.1	LOC_Os02g58410.1	AT5G15680.1
g15286.t1	1735.3	0.550286	0.375312	1.46621	0.142591	0.367796	ER_lumen_recept	GO:0005575,GO:0005622,GO:0005623,GO:0005737,GO:0005783,GO:0005789,GO:0012505,GO:0016020,GO:0031984,GO:0042175,GO:0043226,GO:0043227,GO:0043229,GO:0043231,GO:0044422,GO:0044424,GO:0044425,GO:0044432,GO:0044444,GO:0044446,GO:0044464,GO:0098827	XP_013448069.1	LOC_Os04g40430.2	AT5G40570.1
g23680.t1	245.279	0.455122	0.310507	1.46574	0.142719	0.367796	PB1		XP_013461758.2	NA	NA
g18899.t1	356.391	0.362412	0.247229	1.46589	0.142677	0.367796	DUF2043	NA	XP_003624859.1	LOC_Os11g38900.1	AT5G04940.1
g19757.t1	408.348	0.3584	0.244455	1.46612	0.142616	0.367796	CRS1_YhbY	GO:0000373,GO:0000375,GO:0000377,GO:0006139,GO:0006396,GO:0006725,GO:0006807,GO:0008150,GO:0008152,GO:0008380,GO:0009987,GO:0010467,GO:0016070,GO:0034641,GO:0043170,GO:0044237,GO:0044238,GO:0046483,GO:0071704,GO:0090304,GO:1901360	XP_013444839.1	LOC_Os02g02350.2	AT3G61350.1
g2361.t1	5509.1	0.266983	0.182101	1.46613	0.142613	0.367796	PRP21_like_P,Surp,ubiquitin	GO:0000245,GO:0000375,GO:0000377,GO:0000381,GO:0000389,GO:0000398,GO:0003674,GO:0003676,GO:0003723,GO:0005488,GO:0005575,GO:0005622,GO:0005623,GO:0005634,GO:0005681,GO:0005684,GO:0005686,GO:0006139,GO:0006376,GO:0006396,GO:0006397,GO:0006725,GO:0006807,GO:0008150,GO:0008152,GO:0008380,GO:0009987,GO:0010467,GO:0010468,GO:0016043,GO:0016070,GO:0016071,GO:0019219,GO:0019222,GO:0022607,GO:0022613,GO:0022618,GO:0030532,GO:0031323,GO:0032991,GO:0034622,GO:0034641,GO:0043170,GO:0043226,GO:0043227,GO:0043229,GO:0043231,GO:0043484,GO:0043933,GO:0044085,GO:0044237,GO:0044238,GO:0044422,GO:0044424,GO:0044428,GO:0044446,GO:0044464,GO:0046483,GO:0048024,GO:0050684,GO:0050789,GO:0050794,GO:0051171,GO:0051252,GO:0060255,GO:0065003,GO:0065007,GO:0071004,GO:0071010,GO:0071013,GO:0071704,GO:0071826,GO:0071840,GO:0080090,GO:0090304,GO:0097159,GO:0097525,GO:0120114,GO:1901360,GO:1901363,GO:1902494,GO:1903311,GO:1990904	NA	LOC_Os06g44460.1	AT1G17745.2
g17705.t1	882.27	-0.397048	0.270796	-1.46623	0.142587	0.367796	FH2,PTEN_C2		XP_039683605.1	NA	NA
g22561.t1	615.822	-0.818957	0.558481	-1.4664	0.142539	0.367796	Polysacc_synt_4	NA	XP_013468792.1	LOC_Os08g06190.1	NA
g23259.t1	634.974	0.496215	0.338577	1.46559	0.14276	0.367815	SpoU_methylase		XP_003589576.2	NA	NA
g6461.t1	11925.2	0.569918	0.388915	1.4654	0.142811	0.367898	NA	NA	XP_003617080.1	LOC_Os01g17020.1	AT5G21070.1
g19462.t1	22.9302	-0.932433	0.636358	-1.46526	0.142849	0.367949	Ovate	NA	XP_003604084.1	LOC_Os02g03720.1	AT5G17670.1
g23355.t1	77.6049	-0.639914	0.43679	-1.46504	0.142911	0.368013	BT1	GO:0003674,GO:0005215,GO:0005310,GO:0005342,GO:0005575,GO:0005622,GO:0005623,GO:0005737,GO:0006810,GO:0006811,GO:0006820,GO:0006835,GO:0006855,GO:0008150,GO:0008509,GO:0008514,GO:0008517,GO:0009507,GO:0009526,GO:0009536,GO:0009941,GO:0015075,GO:0015231,GO:0015238,GO:0015318,GO:0015350,GO:0015711,GO:0015849,GO:0015884,GO:0015885,GO:0015893,GO:0022857,GO:0031967,GO:0031975,GO:0034220,GO:0035461,GO:0042221,GO:0042493,GO:0042886,GO:0042887,GO:0043226,GO:0043227,GO:0043229,GO:0043231,GO:0044422,GO:0044424,GO:0044434,GO:0044435,GO:0044444,GO:0044446,GO:0044464,GO:0046942,GO:0046943,GO:0050896,GO:0051179,GO:0051180,GO:0051181,GO:0051234,GO:0051958,GO:0055085,GO:0071702,GO:0071705,GO:0072337,GO:0072349,GO:0090482,GO:0098656,GO:1903825,GO:1905039	NA	LOC_Os07g34320.1	NA
g11097.t1	2029.14	-0.732793	0.500242	-1.46488	0.142955	0.368079	Gal_mutarotas_2,Glyco_hydro_31,NtCtMGAM_N	GO:0000272,GO:0003674,GO:0003824,GO:0004553,GO:0005575,GO:0005576,GO:0005618,GO:0005622,GO:0005623,GO:0005737,GO:0005911,GO:0005975,GO:0005976,GO:0006073,GO:0008150,GO:0008152,GO:0009044,GO:0009056,GO:0009057,GO:0009505,GO:0009506,GO:0009507,GO:0009536,GO:0009987,GO:0010035,GO:0010038,GO:0010383,GO:0010410,GO:0010411,GO:0016052,GO:0016787,GO:0016798,GO:0030054,GO:0030312,GO:0042221,GO:0043170,GO:0043226,GO:0043227,GO:0043229,GO:0043231,GO:0044036,GO:0044042,GO:0044237,GO:0044238,GO:0044260,GO:0044262,GO:0044264,GO:0044424,GO:0044444,GO:0044464,GO:0045491,GO:0045493,GO:0046556,GO:0046686,GO:0048046,GO:0050896,GO:0055044,GO:0071554,GO:0071704,GO:0071944,GO:0080176,GO:0097599,GO:1901575	XP_024641799.2	LOC_Os05g45880.1	AT4G09760.2
g18140.t1	56.2543	1.16714	0.797337	1.46379	0.143251	0.368511	peroxidase	NA	XP_003609938.1	LOC_Os08g34970.1	AT1G73430.2
g22884.t1	3863.08	0.509717	0.348389	1.46307	0.143448	0.368784	Cwf_Cwc_15	GO:0000375,GO:0000377,GO:0000398,GO:0003674,GO:0003676,GO:0003723,GO:0005488,GO:0005575,GO:0005622,GO:0005623,GO:0005634,GO:0005681,GO:0005684,GO:0006139,GO:0006396,GO:0006397,GO:0006725,GO:0006807,GO:0008150,GO:0008152,GO:0008380,GO:0009987,GO:0010467,GO:0016070,GO:0016071,GO:0032991,GO:0034641,GO:0043170,GO:0043226,GO:0043227,GO:0043229,GO:0043231,GO:0044237,GO:0044238,GO:0044422,GO:0044424,GO:0044428,GO:0044446,GO:0044464,GO:0046483,GO:0071007,GO:0071013,GO:0071704,GO:0090304,GO:0097159,GO:1901360,GO:1901363,GO:1902494,GO:1990904	XP_003596997.1	LOC_Os06g46700.1	AT1G05205.1
g14478.t1	1213.59	0.252156	0.172363	1.46293	0.143485	0.368784	BRCT_2,Pescadillo_N	GO:0000463,GO:0000470,GO:0003674,GO:0003676,GO:0003723,GO:0005488,GO:0005575,GO:0005622,GO:0005623,GO:0005634,GO:0005730,GO:0006139,GO:0006364,GO:0006396,GO:0006725,GO:0006807,GO:0008150,GO:0008152,GO:0009987,GO:0010467,GO:0010468,GO:0016070,GO:0016072,GO:0019219,GO:0019222,GO:0022613,GO:0030684,GO:0030686,GO:0031323,GO:0031974,GO:0031981,GO:0032991,GO:0034470,GO:0034641,GO:0034660,GO:0042254,GO:0042273,GO:0043170,GO:0043226,GO:0043227,GO:0043228,GO:0043229,GO:0043231,GO:0043232,GO:0043233,GO:0044085,GO:0044087,GO:0044237,GO:0044238,GO:0044422,GO:0044424,GO:0044428,GO:0044446,GO:0044452,GO:0044464,GO:0046483,GO:0050789,GO:0050794,GO:0051171,GO:0051252,GO:0060255,GO:0065007,GO:0070013,GO:0070545,GO:0071704,GO:0071840,GO:0080090,GO:0090069,GO:0090304,GO:0097159,GO:1901360,GO:1901363,GO:1990904,GO:2000232	XP_003612158.1	NA	NA
g20526.t1	520.587	-0.34654	0.236871	-1.46299	0.143469	0.368784	Alg14	NA	XP_039686188.1	LOC_Os01g10450.1	NA
g5392.t1	660.311	-2.60013	1.77723	-1.46302	0.143461	0.368784	2OG-FeII_Oxy,DIOX_N		XP_013469223.1	NA	AT2G47900.2
g22248.t1	234.954	0.800387	0.547163	1.4628	0.143523	0.368834	NA	NA	XP_024635459.1	LOC_Os02g09650.1	AT1G50640.1
g11220.t1	2490.67	0.297404	0.203339	1.4626	0.143576	0.368923	ANTH	GO:0005575,GO:0005623,GO:0005886,GO:0016020,GO:0044464,GO:0071944	XP_024634267.1	NA	NA
g852.t1	7677.98	-0.678129	0.463719	-1.46237	0.143639	0.368991	Methyltransf_3	GO:0003674,GO:0003824,GO:0006725,GO:0008150,GO:0008152,GO:0008168,GO:0008171,GO:0008757,GO:0009058,GO:0009698,GO:0009699,GO:0009804,GO:0009805,GO:0009987,GO:0010035,GO:0010038,GO:0016740,GO:0016741,GO:0018130,GO:0019438,GO:0019748,GO:0032259,GO:0042221,GO:0042409,GO:0044237,GO:0044249,GO:0044550,GO:0046483,GO:0046686,GO:0050896,GO:0071704,GO:1901360,GO:1901362,GO:1901576	NA	NA	AT4G19160.3
g5488.t1	900.047	0.383426	0.262277	1.46191	0.143766	0.369226	LRR_6	GO:0005575,GO:0005622,GO:0005623,GO:0005737,GO:0044424,GO:0044464	NA	LOC_Os03g46100.2	NA
g17663.t1	1037.38	0.467684	0.320106	1.46103	0.144007	0.369699	zf-RING_2	GO:0001664,GO:0003674,GO:0003824,GO:0004842,GO:0005102,GO:0005109,GO:0005488,GO:0005515,GO:0005575,GO:0005623,GO:0005886,GO:0005887,GO:0006464,GO:0006508,GO:0006511,GO:0006807,GO:0007154,GO:0007165,GO:0007166,GO:0007267,GO:0008150,GO:0008152,GO:0008283,GO:0009056,GO:0009057,GO:0009966,GO:0009968,GO:0009987,GO:0010646,GO:0010648,GO:0016020,GO:0016021,GO:0016055,GO:0016567,GO:0016740,GO:0019538,GO:0019787,GO:0019941,GO:0022603,GO:0023051,GO:0023052,GO:0023057,GO:0030111,GO:0030163,GO:0030178,GO:0031224,GO:0031226,GO:0032446,GO:0032801,GO:0035567,GO:0036211,GO:0038018,GO:0043112,GO:0043170,GO:0043412,GO:0043632,GO:0044237,GO:0044238,GO:0044248,GO:0044257,GO:0044260,GO:0044265,GO:0044267,GO:0044425,GO:0044459,GO:0044464,GO:0048519,GO:0048523,GO:0048583,GO:0048585,GO:0050789,GO:0050793,GO:0050794,GO:0050896,GO:0051239,GO:0051603,GO:0051716,GO:0060070,GO:0060071,GO:0060828,GO:0065007,GO:0070647,GO:0071704,GO:0071944,GO:0072089,GO:0090090,GO:0090175,GO:0140096,GO:0198738,GO:1901564,GO:1901565,GO:1901575,GO:1905114,GO:1905330,GO:2000026,GO:2000027,GO:2000050,GO:2000051	NA	LOC_Os03g02670.2	AT1G12600.1
g23922.t1	772.011	-0.583176	0.399185	-1.46092	0.144039	0.369732	Dabb	GO:0001101,GO:0002376,GO:0005575,GO:0005622,GO:0005623,GO:0005737,GO:0005777,GO:0005829,GO:0006950,GO:0006952,GO:0006955,GO:0008150,GO:0009507,GO:0009532,GO:0009536,GO:0009570,GO:0009605,GO:0009607,GO:0009620,GO:0009719,GO:0009725,GO:0009753,GO:0009814,GO:0009817,GO:0010033,GO:0042221,GO:0042579,GO:0043207,GO:0043226,GO:0043227,GO:0043229,GO:0043231,GO:0044422,GO:0044424,GO:0044434,GO:0044435,GO:0044444,GO:0044446,GO:0044464,GO:0045087,GO:0050832,GO:0050896,GO:0051704,GO:0051707,GO:0098542,GO:1901700	NA	NA	AT1G19720.1
g21294.t1	2241.29	0.244099	0.167098	1.46081	0.144067	0.369756	JAB,MitMem_reg	GO:0000502,GO:0005575,GO:0005622,GO:0005623,GO:0005634,GO:0005737,GO:0005829,GO:0006807,GO:0006950,GO:0006970,GO:0008150,GO:0008152,GO:0009056,GO:0009057,GO:0009628,GO:0009651,GO:0019538,GO:0030163,GO:0032991,GO:0043170,GO:0043226,GO:0043227,GO:0043229,GO:0043231,GO:0044238,GO:0044424,GO:0044444,GO:0044464,GO:0050896,GO:0071704,GO:1901564,GO:1901565,GO:1901575,GO:1902494,GO:1905368,GO:1905369	NA	LOC_Os01g69920.2	NA
g16997.t1	1545.76	-0.312379	0.213859	-1.46068	0.144103	0.369756	Ank_2,Ank_4,PGG	GO:0005575,GO:0005622,GO:0005623,GO:0005737,GO:0005783,GO:0005886,GO:0012505,GO:0016020,GO:0043226,GO:0043227,GO:0043229,GO:0043231,GO:0044424,GO:0044444,GO:0044464,GO:0071944	XP_024626497.1	NA	AT3G63220.2
g9579.t1	568.518	-0.702594	0.480988	-1.46073	0.144089	0.369756	AMMECR1	GO:0005575,GO:0005622,GO:0005623,GO:0005737,GO:0005829,GO:0006950,GO:0006970,GO:0008150,GO:0009628,GO:0009651,GO:0044424,GO:0044444,GO:0044464,GO:0050896	NA	LOC_Os03g08680.1	NA
g2627.t1	2377.47	-0.372419	0.254997	-1.46049	0.144157	0.369846	NA	GO:0005575,GO:0005622,GO:0005623,GO:0005737,GO:0005739,GO:0005740,GO:0005743,GO:0016020,GO:0019866,GO:0031090,GO:0031966,GO:0031967,GO:0031975,GO:0043226,GO:0043227,GO:0043229,GO:0043231,GO:0044422,GO:0044424,GO:0044429,GO:0044444,GO:0044446,GO:0044464	XP_024640353.1	NA	NA
g18469.t1	628.679	0.637455	0.436639	1.45991	0.144314	0.370156	zf-RING_2,zinc_ribbon_9	GO:0000003,GO:0000902,GO:0000904,GO:0003006,GO:0003674,GO:0003824,GO:0004842,GO:0006464,GO:0006807,GO:0007275,GO:0008150,GO:0008152,GO:0009653,GO:0009791,GO:0009826,GO:0009888,GO:0009987,GO:0010026,GO:0010154,GO:0016043,GO:0016049,GO:0016567,GO:0016740,GO:0019538,GO:0019787,GO:0022412,GO:0022414,GO:0030154,GO:0032446,GO:0032501,GO:0032502,GO:0032504,GO:0032989,GO:0036211,GO:0040007,GO:0043170,GO:0043412,GO:0044237,GO:0044238,GO:0044260,GO:0044267,GO:0048316,GO:0048468,GO:0048589,GO:0048608,GO:0048731,GO:0048856,GO:0048869,GO:0060560,GO:0061458,GO:0070647,GO:0071704,GO:0071840,GO:0090376,GO:0090378,GO:0090558,GO:0140096,GO:1901564	XP_013463917.1	LOC_Os06g04910.1	AT5G20070.1
g16577.t1	56.1252	-1.83323	1.25589	-1.45971	0.144371	0.370249	LRRNT_2,Pkinase,Pkinase_Tyr	GO:0005575,GO:0005623,GO:0005886,GO:0016020,GO:0044464,GO:0071944	XP_024632922.1	NA	NA
g8503.t1	74.5066	-1.03229	0.707285	-1.45951	0.144426	0.370252	zf-RING_2	GO:0003674,GO:0003824,GO:0004842,GO:0006464,GO:0006508,GO:0006511,GO:0006807,GO:0008150,GO:0008152,GO:0009056,GO:0009057,GO:0009987,GO:0010498,GO:0016567,GO:0016740,GO:0019538,GO:0019787,GO:0019941,GO:0030163,GO:0032446,GO:0036211,GO:0043161,GO:0043170,GO:0043412,GO:0043632,GO:0044237,GO:0044238,GO:0044248,GO:0044257,GO:0044260,GO:0044265,GO:0044267,GO:0051603,GO:0061630,GO:0061659,GO:0070647,GO:0071704,GO:0140096,GO:1901564,GO:1901565,GO:1901575	XP_003626299.1	LOC_Os01g42480.1	AT5G27490.1
g3263.t1	13.3891	-1.51798	1.04006	-1.45951	0.144425	0.370252	zf-RING_2	NA	NA	LOC_Os10g42250.1	AT2G38710.2
g16574.t1	2704.63	0.323864	0.221942	1.45923	0.144503	0.370355	Hyccin	NA	XP_039689254.1	LOC_Os06g41010.1	NA
g12692.t1	192.923	0.765749	0.524955	1.4587	0.144649	0.370635	zf-B_box	GO:0000003,GO:0000988,GO:0000989,GO:0003006,GO:0003674,GO:0003676,GO:0003677,GO:0003700,GO:0003712,GO:0005488,GO:0005575,GO:0005622,GO:0005623,GO:0005634,GO:0006355,GO:0007275,GO:0008150,GO:0009314,GO:0009416,GO:0009628,GO:0009648,GO:0009791,GO:0009889,GO:0010099,GO:0010100,GO:0010228,GO:0010468,GO:0010556,GO:0019219,GO:0019222,GO:0022414,GO:0031323,GO:0031326,GO:0032501,GO:0032502,GO:0043226,GO:0043227,GO:0043229,GO:0043231,GO:0044424,GO:0044464,GO:0048519,GO:0048573,GO:0048580,GO:0048581,GO:0048583,GO:0048585,GO:0048608,GO:0048731,GO:0048856,GO:0050789,GO:0050793,GO:0050794,GO:0050896,GO:0051093,GO:0051171,GO:0051239,GO:0051241,GO:0051252,GO:0060255,GO:0061458,GO:0065007,GO:0080090,GO:0080167,GO:0097159,GO:0140110,GO:1901363,GO:1903506,GO:2000026,GO:2000030,GO:2000112,GO:2001141	XP_003611661.1	NA	AT4G37300.1
g22722.t1	15.7386	2.46161	1.68835	1.458	0.144842	0.37081	F-box,FBD,LRR_2	NA	NA	NA	AT2G20630.1
g10626.t1	17.8134	2.06543	1.41628	1.45834	0.144746	0.37081	F-box-like	NA	NA	NA	AT2G35990.2
g21266.t1	341.807	0.89261	0.61221	1.45801	0.144837	0.37081	B3	GO:0005575,GO:0005622,GO:0005623,GO:0005737,GO:0005773,GO:0043226,GO:0043227,GO:0043229,GO:0043231,GO:0044424,GO:0044444,GO:0044464	XP_003623383.1	LOC_Os12g13300.1	AT1G67510.1
g2822.t1	284.436	-0.330985	0.227016	-1.45798	0.144845	0.37081	Cofac_haem_bdg,RETICULATA-like	GO:0005575,GO:0005622,GO:0005623,GO:0005737,GO:0006725,GO:0006778,GO:0006779,GO:0006807,GO:0008150,GO:0008152,GO:0009058,GO:0009507,GO:0009536,GO:0009719,GO:0009725,GO:0009741,GO:0009987,GO:0010033,GO:0014070,GO:0015994,GO:0015995,GO:0018130,GO:0019438,GO:0033013,GO:0033014,GO:0033993,GO:0034641,GO:0042221,GO:0042440,GO:0043226,GO:0043227,GO:0043229,GO:0043231,GO:0044237,GO:0044249,GO:0044271,GO:0044424,GO:0044444,GO:0044464,GO:0046148,GO:0046483,GO:0050896,GO:0051186,GO:0051188,GO:0071704,GO:1901360,GO:1901362,GO:1901564,GO:1901566,GO:1901576,GO:1901700	XP_024639693.1	LOC_Os02g26560.1	NA
g21170.t1	480.285	-0.60792	0.416988	-1.45788	0.144872	0.37081	NA	GO:0005575,GO:0005622,GO:0005623,GO:0005737,GO:0005829,GO:0005886,GO:0006810,GO:0006897,GO:0006898,GO:0008150,GO:0009504,GO:0016020,GO:0016192,GO:0031982,GO:0043226,GO:0043227,GO:0044424,GO:0044444,GO:0044464,GO:0051179,GO:0051234,GO:0071944,GO:0072583,GO:0098657	NA	LOC_Os03g56110.2	AT1G70510.1
g15642.t1	718.073	-0.614093	0.42115	-1.45813	0.144804	0.37081	AMP-binding,AMP-binding_C		NA	NA	AT3G19280.1
g3134.t1	42.313	-1.39641	0.957793	-1.45795	0.144854	0.37081	LEA_2	NA	XP_003602380.1	NA	AT5G54180.1
g5134.t1	20.0033	-1.59916	1.09694	-1.45784	0.144884	0.37081	Linker_histone	GO:0005575,GO:0005622,GO:0005623,GO:0005634,GO:0005694,GO:0043226,GO:0043227,GO:0043228,GO:0043229,GO:0043231,GO:0043232,GO:0044424,GO:0044464	XP_013449239.1	LOC_Os01g60810.1	NA
g2829.t1	95.3665	-1.83925	1.26156	-1.45792	0.144862	0.37081	Sulfotransfer_1	NA	XP_024635463.1	LOC_Os01g07400.2	AT3G56440.1
g20004.t1	326.424	0.520627	0.357163	1.45767	0.14493	0.370883	NA	NA	XP_039685366.1	LOC_Os08g36410.1	AT1G25240.1
g20174.t1	2172.31	0.34626	0.237644	1.45705	0.145101	0.371225	DER1		XP_013442522.1	LOC_Os02g07350.1	AT1G31190.1
g21448.t1	44.4327	0.764955	0.525179	1.45656	0.145238	0.37148	DUF676	NA	NA	NA	AT1G34500.1
g18503.t1	135.062	-0.778825	0.534696	-1.45658	0.145233	0.37148	Kelch_6	NA	XP_039689410.1	NA	NA
g19037.t1	2069.65	0.311438	0.213859	1.45628	0.145316	0.371585	GLTP	GO:0001101,GO:0002376,GO:0003674,GO:0005215,GO:0005319,GO:0005488,GO:0006810,GO:0006811,GO:0006812,GO:0006869,GO:0006950,GO:0006952,GO:0006955,GO:0008150,GO:0008219,GO:0008289,GO:0008324,GO:0008519,GO:0009605,GO:0009607,GO:0009617,GO:0009719,GO:0009725,GO:0009751,GO:0009814,GO:0009816,GO:0009987,GO:0010033,GO:0010175,GO:0010876,GO:0014070,GO:0015075,GO:0015101,GO:0015166,GO:0015318,GO:0015665,GO:0015695,GO:0015696,GO:0015791,GO:0015850,GO:0016043,GO:0022857,GO:0033036,GO:0034220,GO:0042221,GO:0042493,GO:0042742,GO:0043207,GO:0045087,GO:0046624,GO:0046677,GO:0050896,GO:0051179,GO:0051234,GO:0051704,GO:0051707,GO:0051861,GO:0055085,GO:0061024,GO:0071702,GO:0071705,GO:0071840,GO:0072488,GO:0097367,GO:0098542,GO:0098655,GO:0120009,GO:0120013,GO:1901618,GO:1901700	XP_024641995.1	LOC_Os02g58110.1	AT1G17820.1
g14356.t1	2.19794	-3.54961	2.43742	-1.4563	0.14531	0.371585	LRR_1,LRR_4,LRR_6,LRR_8,Pkinase,Pkinase_Tyr	NA	XP_003612436.1	LOC_Os06g22080.1	AT3G51520.1
g9270.t1	450.351	-0.756304	0.519492	-1.45585	0.145434	0.371791	ADH_N,ADH_zinc_N		XP_003613186.1	NA	NA
g20330.t1	690.343	-0.455167	0.312665	-1.45577	0.145457	0.371804	Prok-RING_4,zf-C3HC4_3,zf-RING_2	NA	XP_003593936.3	NA	AT5G46240.1
g22657.t1	552.911	-0.242627	0.166719	-1.45531	0.145584	0.371938	Oxysterol_BP,PH_11		XP_024637828.1	NA	NA
g6489.t1	282.493	-0.272598	0.187311	-1.45532	0.145581	0.371938	NA	NA	XP_039688258.1	NA	NA
g2638.t1	300.915	-0.754898	0.518697	-1.45537	0.145566	0.371938		NA	XP_024635194.1	LOC_Os01g44230.1	AT3G48670.1
g15554.t1	91.0244	-0.715507	0.49172	-1.45511	0.145638	0.371983	RRM_1	GO:0000003,GO:0002376,GO:0003006,GO:0003674,GO:0003676,GO:0003723,GO:0003729,GO:0005488,GO:0005575,GO:0005622,GO:0005623,GO:0005737,GO:0006139,GO:0006401,GO:0006402,GO:0006725,GO:0006807,GO:0006950,GO:0006952,GO:0006955,GO:0007275,GO:0008150,GO:0008152,GO:0008219,GO:0009056,GO:0009057,GO:0009314,GO:0009416,GO:0009626,GO:0009628,GO:0009648,GO:0009791,GO:0009892,GO:0009966,GO:0009967,GO:0009987,GO:0010228,GO:0010468,GO:0010605,GO:0010629,GO:0010646,GO:0010647,GO:0012501,GO:0016070,GO:0016071,GO:0019222,GO:0019439,GO:0022414,GO:0023051,GO:0023056,GO:0032501,GO:0032502,GO:0033554,GO:0034050,GO:0034641,GO:0034655,GO:0043170,GO:0044237,GO:0044238,GO:0044248,GO:0044260,GO:0044265,GO:0044270,GO:0044424,GO:0044464,GO:0045087,GO:0046483,GO:0046700,GO:0048518,GO:0048519,GO:0048522,GO:0048573,GO:0048580,GO:0048583,GO:0048584,GO:0048608,GO:0048731,GO:0048856,GO:0050789,GO:0050793,GO:0050794,GO:0050896,GO:0051239,GO:0051716,GO:0060255,GO:0061458,GO:0065007,GO:0071704,GO:0080151,GO:0090304,GO:0097159,GO:1901360,GO:1901361,GO:1901363,GO:1901575,GO:2000026,GO:2000028,GO:2000031,GO:2000241,GO:2001023,GO:2001025,GO:2001038,GO:2001040	XP_003606958.1	LOC_Os08g44480.1	AT2G21580.1
g18208.t1	643.224	0.423738	0.291277	1.45476	0.145737	0.372139	LRR_8	GO:0005575,GO:0005622,GO:0005623,GO:0005737,GO:0005886,GO:0005912,GO:0006810,GO:0007043,GO:0007154,GO:0007163,GO:0007165,GO:0007275,GO:0008104,GO:0008150,GO:0009555,GO:0009653,GO:0009790,GO:0009792,GO:0009887,GO:0009987,GO:0015031,GO:0015833,GO:0016020,GO:0016043,GO:0016323,GO:0022607,GO:0023052,GO:0030011,GO:0030029,GO:0030054,GO:0032501,GO:0032502,GO:0033036,GO:0033043,GO:0034329,GO:0034330,GO:0035088,GO:0035090,GO:0035239,GO:0035295,GO:0042886,GO:0044085,GO:0044424,GO:0044425,GO:0044459,GO:0044464,GO:0045108,GO:0045184,GO:0045197,GO:0045199,GO:0045216,GO:0048229,GO:0048513,GO:0048546,GO:0048557,GO:0048562,GO:0048565,GO:0048566,GO:0048568,GO:0048598,GO:0048731,GO:0048856,GO:0050789,GO:0050794,GO:0050896,GO:0051128,GO:0051179,GO:0051234,GO:0051493,GO:0051716,GO:0055046,GO:0055123,GO:0061245,GO:0065007,GO:0070161,GO:0071702,GO:0071705,GO:0071840,GO:0071944,GO:0098590	NA	LOC_Os07g41810.4	NA
g14021.t1	1826.06	0.364252	0.250379	1.4548	0.145724	0.372139	KOW,Ribosomal_L26	NA	XP_003602685.2	LOC_Os12g07780.2	AT4G33490.2
g5191.t1	2294.56	-0.346736	0.238417	-1.45433	0.145855	0.372395	Glyco_transf_34	GO:0000271,GO:0003674,GO:0003824,GO:0005488,GO:0005515,GO:0005575,GO:0005622,GO:0005623,GO:0005737,GO:0005768,GO:0005794,GO:0005802,GO:0005975,GO:0005976,GO:0006073,GO:0008150,GO:0008152,GO:0008194,GO:0009058,GO:0009059,GO:0009987,GO:0010383,GO:0010410,GO:0010411,GO:0012505,GO:0016051,GO:0016740,GO:0016757,GO:0016758,GO:0016763,GO:0031410,GO:0031982,GO:0031984,GO:0033843,GO:0035252,GO:0042285,GO:0042802,GO:0042803,GO:0043170,GO:0043226,GO:0043227,GO:0043229,GO:0043231,GO:0044036,GO:0044042,GO:0044237,GO:0044238,GO:0044260,GO:0044262,GO:0044264,GO:0044422,GO:0044424,GO:0044431,GO:0044444,GO:0044446,GO:0044464,GO:0046983,GO:0071554,GO:0071704,GO:0097708,GO:0098791,GO:1901576	XP_013469139.2	NA	AT2G46980.2
g8957.t1	385.256	0.810305	0.557238	1.45415	0.145906	0.372477	zf-C2H2_6	NA	XP_039688144.1	LOC_Os02g24740.1	AT4G34760.1
g399.t1	1711.24	0.594354	0.408758	1.45405	0.145933	0.372498	DnaJ	GO:0005575,GO:0005622,GO:0005623,GO:0005634,GO:0005737,GO:0008150,GO:0009314,GO:0009416,GO:0009507,GO:0009532,GO:0009536,GO:0009570,GO:0009628,GO:0043226,GO:0043227,GO:0043229,GO:0043231,GO:0044422,GO:0044424,GO:0044434,GO:0044435,GO:0044444,GO:0044446,GO:0044464,GO:0050896	NA	NA	AT2G35550.4
g8480.t1	2474.3	-0.301707	0.207518	-1.45389	0.145977	0.372541	EF-hand_1,EF-hand_5,EF-hand_6,EF-hand_7,EF-hand_8,Pkinase	GO:0001101,GO:0003674,GO:0003824,GO:0004672,GO:0004674,GO:0004683,GO:0004697,GO:0004698,GO:0005488,GO:0005515,GO:0005516,GO:0005575,GO:0005622,GO:0005623,GO:0005634,GO:0005737,GO:0005886,GO:0005911,GO:0006464,GO:0006468,GO:0006793,GO:0006796,GO:0006807,GO:0006950,GO:0006970,GO:0007154,GO:0007165,GO:0008150,GO:0008152,GO:0009506,GO:0009628,GO:0009651,GO:0009719,GO:0009725,GO:0009737,GO:0009738,GO:0009755,GO:0009931,GO:0009987,GO:0010033,GO:0010857,GO:0016020,GO:0016301,GO:0016310,GO:0016740,GO:0016772,GO:0016773,GO:0018105,GO:0018193,GO:0018209,GO:0019538,GO:0023052,GO:0030054,GO:0032870,GO:0033993,GO:0035556,GO:0036211,GO:0042221,GO:0043170,GO:0043226,GO:0043227,GO:0043229,GO:0043231,GO:0043412,GO:0044237,GO:0044238,GO:0044260,GO:0044267,GO:0044424,GO:0044464,GO:0046777,GO:0050789,GO:0050794,GO:0050896,GO:0051716,GO:0055044,GO:0065007,GO:0070887,GO:0071215,GO:0071229,GO:0071310,GO:0071396,GO:0071495,GO:0071704,GO:0071944,GO:0097305,GO:0097306,GO:0140096,GO:1901564,GO:1901700,GO:1901701	XP_024625586.1	NA	NA
g11306.t1	6.38822	1.82649	1.25661	1.45351	0.146083	0.372693	Rad51	GO:0000003,GO:0000150,GO:0000217,GO:0000280,GO:0000400,GO:0000707,GO:0000724,GO:0000725,GO:0000730,GO:0003674,GO:0003676,GO:0003677,GO:0003690,GO:0003697,GO:0003824,GO:0005488,GO:0005575,GO:0005622,GO:0005623,GO:0005634,GO:0005657,GO:0005694,GO:0006139,GO:0006259,GO:0006281,GO:0006302,GO:0006310,GO:0006312,GO:0006725,GO:0006807,GO:0006950,GO:0006974,GO:0006996,GO:0007049,GO:0007127,GO:0007131,GO:0008094,GO:0008150,GO:0008152,GO:0009314,GO:0009628,GO:0009987,GO:0010212,GO:0016043,GO:0016462,GO:0016787,GO:0016817,GO:0016818,GO:0016887,GO:0017111,GO:0022402,GO:0022414,GO:0022607,GO:0032991,GO:0033061,GO:0033063,GO:0033554,GO:0034622,GO:0034641,GO:0035825,GO:0042148,GO:0042623,GO:0043170,GO:0043226,GO:0043227,GO:0043228,GO:0043229,GO:0043231,GO:0043232,GO:0043933,GO:0044085,GO:0044237,GO:0044238,GO:0044260,GO:0044422,GO:0044424,GO:0044427,GO:0044428,GO:0044446,GO:0044464,GO:0045003,GO:0046483,GO:0048285,GO:0050896,GO:0051321,GO:0051716,GO:0061982,GO:0065003,GO:0065004,GO:0071704,GO:0071824,GO:0071840,GO:0090304,GO:0090735,GO:0097159,GO:0140013,GO:0140097,GO:1901360,GO:1901363,GO:1903046	NA	NA	AT1G10740.4
g20098.t1	4.47115	3.20542	2.20554	1.45335	0.146128	0.372711	Sugar_tr	GO:0003674,GO:0005215,GO:0005351,GO:0005355,GO:0005402,GO:0005575,GO:0005623,GO:0005886,GO:0006810,GO:0006811,GO:0006812,GO:0008150,GO:0008324,GO:0008643,GO:0008645,GO:0015075,GO:0015077,GO:0015078,GO:0015144,GO:0015145,GO:0015149,GO:0015291,GO:0015293,GO:0015294,GO:0015295,GO:0015318,GO:0015672,GO:0015749,GO:0016020,GO:0022804,GO:0022857,GO:0022890,GO:0034219,GO:0034220,GO:0044464,GO:0046323,GO:0051119,GO:0051179,GO:0051234,GO:0055085,GO:0071702,GO:0071944,GO:0098655,GO:0098660,GO:0098662,GO:1902600,GO:1904659	XP_003591104.2	LOC_Os03g10190.1	AT5G27470.1
g19656.t1	366.244	-0.931897	0.641347	-1.45303	0.146215	0.372848	LRRNT_2,LRR_1,LRR_8,Pkinase,Pkinase_Tyr	GO:0005575,GO:0005623,GO:0005886,GO:0016020,GO:0044464,GO:0071944	XP_003610521.1	LOC_Os04g56350.1	AT5G20600.1
g10058.t1	73.7354	-1.15469	0.794683	-1.45302	0.146218	0.372848	NA	GO:0005575,GO:0005623,GO:0005886,GO:0016020,GO:0044464,GO:0071944	NA	LOC_Os01g55520.1	NA
g2664.t1	3.43606	-2.41439	1.66175	-1.45292	0.146247	0.372872	XH	NA	NA	LOC_Os09g09470.2	AT5G05970.2
g143.t1	382.619	0.516624	0.355655	1.4526	0.146335	0.372951	DUF2470	GO:0003674,GO:0005488,GO:0005515,GO:0005575,GO:0005622,GO:0005623,GO:0005737,GO:0006091,GO:0006725,GO:0006807,GO:0007275,GO:0008150,GO:0008152,GO:0009058,GO:0009507,GO:0009532,GO:0009534,GO:0009536,GO:0009570,GO:0009579,GO:0009767,GO:0009791,GO:0009889,GO:0009891,GO:0009893,GO:0009987,GO:0015979,GO:0018130,GO:0019222,GO:0019438,GO:0019684,GO:0022900,GO:0031323,GO:0031325,GO:0031326,GO:0031328,GO:0031976,GO:0031984,GO:0032501,GO:0032502,GO:0033013,GO:0033014,GO:0034641,GO:0043226,GO:0043227,GO:0043229,GO:0043231,GO:0043495,GO:0044237,GO:0044249,GO:0044271,GO:0044422,GO:0044424,GO:0044434,GO:0044435,GO:0044444,GO:0044446,GO:0044464,GO:0046483,GO:0048518,GO:0048522,GO:0048856,GO:0050789,GO:0050794,GO:0051171,GO:0051173,GO:0051193,GO:0051194,GO:0055114,GO:0065007,GO:0070453,GO:0070455,GO:0071704,GO:1901360,GO:1901362,GO:1901401,GO:1901403,GO:1901463,GO:1901465,GO:1901564,GO:1901566,GO:1901576	XP_013465802.1	LOC_Os06g07905.2	AT2G25300.1
g21799.t1	886.869	0.48276	0.332356	1.45254	0.146352	0.372951	TPT	GO:0003674,GO:0005215,GO:0005338,GO:0005457,GO:0005459,GO:0005460,GO:0005575,GO:0005622,GO:0005623,GO:0005737,GO:0005794,GO:0006810,GO:0006811,GO:0006820,GO:0008150,GO:0008509,GO:0008514,GO:0012505,GO:0015075,GO:0015165,GO:0015711,GO:0015780,GO:0015783,GO:0015786,GO:0015931,GO:0015932,GO:0022857,GO:0034220,GO:0036080,GO:0043226,GO:0043227,GO:0043229,GO:0043231,GO:0044424,GO:0044444,GO:0044464,GO:0051179,GO:0051234,GO:0055085,GO:0071702,GO:0071705,GO:0072334,GO:0090480,GO:0090481,GO:0098656,GO:1901264,GO:1901505	XP_003629785.1	LOC_Os01g55500.1	AT2G34190.1
g748.t1	733.907	0.310566	0.213801	1.4526	0.146336	0.372951	CLP1_P	GO:0000448,GO:0000460,GO:0000463,GO:0000466,GO:0000469,GO:0000470,GO:0000478,GO:0000479,GO:0003674,GO:0003824,GO:0005575,GO:0005622,GO:0005623,GO:0005634,GO:0006139,GO:0006364,GO:0006396,GO:0006725,GO:0006793,GO:0006796,GO:0006807,GO:0008150,GO:0008152,GO:0009987,GO:0010467,GO:0016070,GO:0016072,GO:0016301,GO:0016310,GO:0016740,GO:0016772,GO:0016773,GO:0019205,GO:0022613,GO:0034470,GO:0034641,GO:0034660,GO:0042254,GO:0042273,GO:0043170,GO:0043226,GO:0043227,GO:0043229,GO:0043231,GO:0044085,GO:0044237,GO:0044238,GO:0044424,GO:0044464,GO:0046483,GO:0051731,GO:0071704,GO:0071840,GO:0090304,GO:0090305,GO:0090501,GO:0090502,GO:1901360	XP_024640137.1	NA	NA
g15134.t1	1172.72	0.298613	0.205578	1.45256	0.146347	0.372951	DUF1771,Smr	NA	XP_013450944.2	LOC_Os01g09020.1	NA
g24075.t1	4135.22	-0.941681	0.648695	-1.45165	0.146598	0.373439	SQHop_cyclase_C,SQHop_cyclase_N	GO:0003674,GO:0003824,GO:0006629,GO:0006720,GO:0006721,GO:0006722,GO:0008150,GO:0008152,GO:0008299,GO:0008610,GO:0009058,GO:0009987,GO:0016104,GO:0016114,GO:0016853,GO:0016866,GO:0019742,GO:0019745,GO:0031559,GO:0042299,GO:0044237,GO:0044238,GO:0044249,GO:0044255,GO:0071704,GO:1901360,GO:1901362,GO:1901576	XP_024636014.1	LOC_Os09g37710.1	AT1G20640.1
g8522.t1	3.28051	-4.0631	2.79895	-1.45165	0.146599	0.373439	Myb_DNA-binding	GO:0000003,GO:0000981,GO:0000988,GO:0000989,GO:0001067,GO:0001076,GO:0001101,GO:0001134,GO:0001135,GO:0003006,GO:0003674,GO:0003676,GO:0003677,GO:0003700,GO:0005488,GO:0005575,GO:0005622,GO:0005623,GO:0005634,GO:0006355,GO:0006357,GO:0007154,GO:0007165,GO:0007275,GO:0008150,GO:0009719,GO:0009725,GO:0009739,GO:0009740,GO:0009753,GO:0009755,GO:0009791,GO:0009867,GO:0009889,GO:0009908,GO:0009987,GO:0010033,GO:0010468,GO:0010476,GO:0010556,GO:0019219,GO:0019222,GO:0022414,GO:0023052,GO:0030154,GO:0031323,GO:0031326,GO:0032501,GO:0032502,GO:0032870,GO:0033993,GO:0042221,GO:0043226,GO:0043227,GO:0043229,GO:0043231,GO:0043565,GO:0044212,GO:0044424,GO:0044464,GO:0048367,GO:0048437,GO:0048438,GO:0048443,GO:0048466,GO:0048608,GO:0048731,GO:0048827,GO:0048856,GO:0048869,GO:0050789,GO:0050794,GO:0050896,GO:0051171,GO:0051252,GO:0051716,GO:0060255,GO:0061458,GO:0065007,GO:0070887,GO:0071229,GO:0071310,GO:0071370,GO:0071395,GO:0071396,GO:0071495,GO:0080086,GO:0080090,GO:0090567,GO:0097159,GO:0099402,GO:0140110,GO:1901363,GO:1901700,GO:1901701,GO:1903506,GO:2000112,GO:2001141	XP_013454721.1	LOC_Os01g10090.1	AT1G17630.1
g5478.t1	338.509	-0.293915	0.202663	-1.45026	0.146985	0.37428	Pkinase,Pkinase_Tyr	GO:0000003,GO:0003006,GO:0003674,GO:0003824,GO:0004672,GO:0004674,GO:0004675,GO:0004888,GO:0005575,GO:0005623,GO:0005886,GO:0006464,GO:0006468,GO:0006793,GO:0006796,GO:0006807,GO:0007154,GO:0007165,GO:0007166,GO:0007167,GO:0007178,GO:0007275,GO:0008150,GO:0008152,GO:0009653,GO:0009790,GO:0009791,GO:0009793,GO:0009888,GO:0009987,GO:0010065,GO:0010068,GO:0010154,GO:0016020,GO:0016301,GO:0016310,GO:0016740,GO:0016772,GO:0016773,GO:0019199,GO:0019538,GO:0022414,GO:0023052,GO:0032501,GO:0032502,GO:0036211,GO:0038023,GO:0042335,GO:0043170,GO:0043412,GO:0044237,GO:0044238,GO:0044260,GO:0044267,GO:0044464,GO:0046777,GO:0048316,GO:0048507,GO:0048508,GO:0048608,GO:0048646,GO:0048731,GO:0048856,GO:0050789,GO:0050794,GO:0050896,GO:0051716,GO:0060089,GO:0061458,GO:0065007,GO:0071704,GO:0071944,GO:0140096,GO:1901564,GO:1905393	XP_013449750.1	NA	NA
g23871.t1	3871.41	0.283384	0.195469	1.44977	0.147123	0.374584	Snf7	GO:0000815,GO:0005575,GO:0005622,GO:0005623,GO:0005737,GO:0005768,GO:0006810,GO:0006900,GO:0006996,GO:0007032,GO:0008150,GO:0009987,GO:0010008,GO:0010256,GO:0012505,GO:0016020,GO:0016043,GO:0016050,GO:0016192,GO:0031090,GO:0031410,GO:0031982,GO:0032991,GO:0036452,GO:0043226,GO:0043227,GO:0043229,GO:0044422,GO:0044424,GO:0044425,GO:0044433,GO:0044440,GO:0044444,GO:0044446,GO:0044464,GO:0051179,GO:0051234,GO:0061024,GO:0070676,GO:0071840,GO:0097708,GO:0098588,GO:0098796,GO:0098805	XP_003603912.1	LOC_Os03g12620.1	AT5G42720.1
g20281.t1	2.94688	4.07966	2.81544	1.44903	0.147329	0.374849	Root_cap	NA	XP_003593866.1	NA	NA
g21990.t1	867.861	0.515764	0.355996	1.44879	0.147395	0.374849	DNA_RNApol_7kD	GO:0000418,GO:0000419,GO:0000428,GO:0005575,GO:0005622,GO:0005623,GO:0005634,GO:0005654,GO:0005665,GO:0005666,GO:0005730,GO:0005736,GO:0006139,GO:0006351,GO:0006360,GO:0006366,GO:0006383,GO:0006725,GO:0006807,GO:0008150,GO:0008152,GO:0009058,GO:0009059,GO:0009987,GO:0010467,GO:0016070,GO:0016591,GO:0018130,GO:0019438,GO:0030880,GO:0031974,GO:0031981,GO:0032774,GO:0032991,GO:0034641,GO:0034645,GO:0034654,GO:0043170,GO:0043226,GO:0043227,GO:0043228,GO:0043229,GO:0043231,GO:0043232,GO:0043233,GO:0044237,GO:0044238,GO:0044249,GO:0044260,GO:0044271,GO:0044422,GO:0044424,GO:0044428,GO:0044446,GO:0044451,GO:0044452,GO:0044464,GO:0046483,GO:0055029,GO:0061695,GO:0070013,GO:0071704,GO:0090304,GO:0097659,GO:1901360,GO:1901362,GO:1901576,GO:1902494,GO:1990234	XP_013463392.1	NA	NA
g23346.t1	195.382	0.45882	0.316654	1.44897	0.147347	0.374849	SecE	GO:0005575,GO:0005622,GO:0005623,GO:0005737,GO:0009507,GO:0009534,GO:0009535,GO:0009536,GO:0009579,GO:0016020,GO:0031976,GO:0031984,GO:0034357,GO:0042651,GO:0043226,GO:0043227,GO:0043229,GO:0043231,GO:0044422,GO:0044424,GO:0044434,GO:0044435,GO:0044436,GO:0044444,GO:0044446,GO:0044464,GO:0055035	XP_024631111.1	NA	AT2G31290.1
g13107.t1	4198.7	0.298315	0.205898	1.44884	0.147382	0.374849	Epimerase		XP_013451465.1	LOC_Os05g49340.1	AT3G01516.1
g5523.t1	5137.94	-0.565776	0.39041	-1.44918	0.147286	0.374849	Cyt-b5	GO:0005575,GO:0005622,GO:0005623,GO:0005737,GO:0005783,GO:0005789,GO:0006950,GO:0006952,GO:0008150,GO:0008152,GO:0009058,GO:0009605,GO:0009607,GO:0009617,GO:0009987,GO:0012505,GO:0016020,GO:0031984,GO:0042175,GO:0042742,GO:0043207,GO:0043226,GO:0043227,GO:0043229,GO:0043231,GO:0043446,GO:0043447,GO:0044237,GO:0044249,GO:0044422,GO:0044424,GO:0044425,GO:0044432,GO:0044444,GO:0044446,GO:0044464,GO:0050896,GO:0051704,GO:0051707,GO:0071704,GO:0098542,GO:0098827,GO:1901576	XP_039685386.1	LOC_Os02g57854.1	AT4G02620.1
g23948.t1	34.5996	-0.901497	0.622205	-1.44887	0.147373	0.374849	SRP54,SRP54_N,SRP_SPB	GO:0003674,GO:0005488,GO:0005515,GO:0005575,GO:0005622,GO:0005623,GO:0005737,GO:0008150,GO:0009507,GO:0009532,GO:0009536,GO:0009570,GO:0009987,GO:0016043,GO:0019904,GO:0022607,GO:0032991,GO:0043226,GO:0043227,GO:0043229,GO:0043231,GO:0043933,GO:0044085,GO:0044422,GO:0044424,GO:0044434,GO:0044435,GO:0044444,GO:0044446,GO:0044464,GO:0051259,GO:0051291,GO:0065003,GO:0070206,GO:0070208,GO:0071840	XP_003629713.1	LOC_Os03g03530.1	AT1G30845.1
g13586.t1	280.842	0.36951	0.25509	1.44855	0.147463	0.374974	ABC1	NA	XP_013450468.2	NA	AT3G06760.1
g15960.t1	1274.19	0.255608	0.176512	1.44811	0.147587	0.37524	RRM_1,zf-RING_4	NA	XP_003592868.1	LOC_Os05g01470.2	AT5G49810.1
g20806.t1	1897.94	0.454953	0.314213	1.44791	0.147642	0.375332	TMEM214	NA	XP_024627326.2	NA	NA
g14986.t1	3.30639	-3.04407	2.10281	-1.44762	0.147724	0.375493	p450	GO:0000003,GO:0000902,GO:0000904,GO:0003006,GO:0003674,GO:0003824,GO:0004497,GO:0005575,GO:0005622,GO:0005623,GO:0005737,GO:0005783,GO:0006082,GO:0006629,GO:0006694,GO:0006720,GO:0006721,GO:0007275,GO:0008150,GO:0008152,GO:0008202,GO:0008299,GO:0008610,GO:0009058,GO:0009653,GO:0009685,GO:0009686,GO:0009826,GO:0009846,GO:0009856,GO:0009860,GO:0009932,GO:0009987,GO:0010268,GO:0010817,GO:0012505,GO:0016043,GO:0016049,GO:0016053,GO:0016101,GO:0016102,GO:0016114,GO:0016125,GO:0016128,GO:0016129,GO:0016131,GO:0016132,GO:0016491,GO:0016705,GO:0016709,GO:0019752,GO:0022414,GO:0030154,GO:0032501,GO:0032502,GO:0032989,GO:0040007,GO:0042445,GO:0042446,GO:0042592,GO:0043226,GO:0043227,GO:0043229,GO:0043231,GO:0043436,GO:0044237,GO:0044238,GO:0044249,GO:0044255,GO:0044281,GO:0044283,GO:0044424,GO:0044444,GO:0044464,GO:0044706,GO:0046394,GO:0048468,GO:0048588,GO:0048589,GO:0048856,GO:0048868,GO:0048869,GO:0048878,GO:0051704,GO:0051777,GO:0055088,GO:0055114,GO:0060560,GO:0065007,GO:0065008,GO:0071704,GO:0071840,GO:1901360,GO:1901362,GO:1901576,GO:1901615,GO:1901617	XP_003621577.1	LOC_Os08g38210.4	NA
g12625.t1	197.004	1.32261	0.91395	1.44713	0.14786	0.375792	UDPGT	NA	XP_003611825.1	LOC_Os07g02810.1	AT5G66920.1
g21922.t1	1818.16	0.331934	0.22944	1.44671	0.147977	0.375979	Usp	GO:0002238,GO:0005575,GO:0005622,GO:0005623,GO:0005634,GO:0005737,GO:0005829,GO:0005886,GO:0008150,GO:0009605,GO:0009607,GO:0009620,GO:0010033,GO:0016020,GO:0042221,GO:0043207,GO:0043226,GO:0043227,GO:0043229,GO:0043231,GO:0044424,GO:0044444,GO:0044464,GO:0050896,GO:0051704,GO:0051707,GO:0071944	XP_024628323.1	LOC_Os12g41890.1	AT4G21120.1
g853.t1	5244.87	0.284671	0.19677	1.44672	0.147975	0.375979	Ribosomal_S9	GO:0005575,GO:0005622,GO:0005623,GO:0005737,GO:0044424,GO:0044464	NA	NA	AT3G45890.1
g15214.t1	17.7109	-1.19535	0.826275	-1.44667	0.14799	0.375979	HIT	GO:0003674,GO:0003824,GO:0005575,GO:0005622,GO:0005623,GO:0005737,GO:0005829,GO:0016787,GO:0016810,GO:0016811,GO:0016817,GO:0016819,GO:0043530,GO:0044424,GO:0044444,GO:0044464,GO:0047627	XP_013450824.2	NA	AT3G01470.1
g14384.t1	15884.4	-0.804881	0.556395	-1.4466	0.148009	0.37598	AAA,AAA_assoc	NA	NA	LOC_Os03g03860.1	AT2G17550.2
g16622.t1	586.296	-0.497985	0.344276	-1.44647	0.148045	0.376025	Costars	NA	XP_013459229.1	LOC_Os07g46240.1	AT5G13760.1
g17969.t1	2.56507	-2.77294	1.91734	-1.44625	0.148108	0.376137	adh_short,adh_short_C2	GO:0000166,GO:0003674,GO:0003824,GO:0004312,GO:0004316,GO:0005488,GO:0006082,GO:0006629,GO:0006631,GO:0006633,GO:0008150,GO:0008152,GO:0008610,GO:0009058,GO:0009987,GO:0016053,GO:0016491,GO:0016614,GO:0016616,GO:0016740,GO:0016746,GO:0016747,GO:0019752,GO:0030497,GO:0032787,GO:0036094,GO:0043436,GO:0044237,GO:0044238,GO:0044249,GO:0044255,GO:0044281,GO:0044283,GO:0046394,GO:0048037,GO:0050661,GO:0050662,GO:0055114,GO:0071704,GO:0072330,GO:0097159,GO:1901265,GO:1901363,GO:1901576	XP_013458870.3	NA	NA
g8568.t1	455.144	-0.37715	0.260796	-1.44615	0.148136	0.37616	SPA	NA	XP_024637950.1	LOC_Os03g22740.1	AT3G05060.1
g11219.t1	301.522	0.318049	0.219963	1.44592	0.1482	0.376275	NA	GO:0005575,GO:0005622,GO:0005623,GO:0005737,GO:0006091,GO:0008150,GO:0008152,GO:0009507,GO:0009536,GO:0009767,GO:0009773,GO:0009987,GO:0010598,GO:0015979,GO:0016020,GO:0019684,GO:0022900,GO:0032991,GO:0043226,GO:0043227,GO:0043229,GO:0043231,GO:0044237,GO:0044424,GO:0044425,GO:0044444,GO:0044464,GO:0055114,GO:0098796	XP_013446540.1	LOC_Os01g67500.1	AT1G24330.1
g23907.t1	8986.12	-0.606025	0.41921	-1.44564	0.148279	0.376428	Inhibitor_I9,PA,Peptidase_S8	GO:0003674,GO:0003824,GO:0004175,GO:0004252,GO:0005575,GO:0005618,GO:0005622,GO:0005623,GO:0005737,GO:0005794,GO:0005911,GO:0006508,GO:0006807,GO:0008150,GO:0008152,GO:0008233,GO:0008236,GO:0009505,GO:0009506,GO:0012505,GO:0016787,GO:0017171,GO:0019538,GO:0030054,GO:0030312,GO:0043170,GO:0043226,GO:0043227,GO:0043229,GO:0043231,GO:0044238,GO:0044424,GO:0044444,GO:0044464,GO:0055044,GO:0070011,GO:0071704,GO:0071944,GO:0140096,GO:1901564	XP_003596406.2	LOC_Os07g33390.1	NA
g10185.t1	986.7	0.584227	0.404188	1.44543	0.148337	0.376526	zf-C3HC4,zf-C3HC4_3	GO:0003674,GO:0003824,GO:0004842,GO:0005488,GO:0005515,GO:0005575,GO:0005622,GO:0005623,GO:0005634,GO:0005737,GO:0005783,GO:0005789,GO:0006464,GO:0006508,GO:0006511,GO:0006515,GO:0006807,GO:0006928,GO:0006950,GO:0008150,GO:0008152,GO:0009056,GO:0009057,GO:0009987,GO:0010033,GO:0010243,GO:0010498,GO:0012505,GO:0016020,GO:0016477,GO:0016567,GO:0016740,GO:0018996,GO:0019538,GO:0019787,GO:0019899,GO:0019941,GO:0030054,GO:0030154,GO:0030163,GO:0031984,GO:0032446,GO:0032501,GO:0032502,GO:0032991,GO:0033554,GO:0034976,GO:0035966,GO:0035967,GO:0036211,GO:0036503,GO:0036513,GO:0040011,GO:0040039,GO:0042175,GO:0042221,GO:0042303,GO:0042692,GO:0043170,GO:0043226,GO:0043227,GO:0043228,GO:0043229,GO:0043231,GO:0043232,GO:0043292,GO:0043412,GO:0043632,GO:0044237,GO:0044238,GO:0044248,GO:0044257,GO:0044260,GO:0044265,GO:0044267,GO:0044390,GO:0044422,GO:0044424,GO:0044425,GO:0044432,GO:0044444,GO:0044446,GO:0044449,GO:0044464,GO:0048468,GO:0048856,GO:0048869,GO:0048870,GO:0050896,GO:0051146,GO:0051179,GO:0051603,GO:0051674,GO:0051716,GO:0051788,GO:0055001,GO:0055002,GO:0055120,GO:0061061,GO:0061630,GO:0061659,GO:0070647,GO:0070887,GO:0071218,GO:0071310,GO:0071704,GO:0071712,GO:0098796,GO:0098827,GO:0099080,GO:0099081,GO:0099512,GO:0140096,GO:1901564,GO:1901565,GO:1901575,GO:1901698	XP_003595072.2	LOC_Os02g07910.2	AT4G30010.1
g2999.t1	43.8969	-1.03365	0.715182	-1.4453	0.148375	0.376576	TPX2_importin	NA	NA	LOC_Os03g01700.1	NA
g13895.t1	201.745	0.483372	0.334463	1.44522	0.148397	0.376584	Peptidase_S9,Peptidase_S9_N	GO:0003674,GO:0003824,GO:0004175,GO:0004252,GO:0005575,GO:0005622,GO:0005623,GO:0005737,GO:0006508,GO:0006807,GO:0008150,GO:0008152,GO:0008233,GO:0008236,GO:0016787,GO:0017171,GO:0019538,GO:0043170,GO:0044238,GO:0044424,GO:0044464,GO:0070011,GO:0070012,GO:0071704,GO:0140096,GO:1901564	XP_013467060.1	LOC_Os02g56520.1	AT4G14310.1
g3488.t1	3.63646	-2.15411	1.49065	-1.44508	0.148437	0.376637	C1_2	NA	XP_024626168.2	LOC_Os03g07080.1	AT3G58560.1
g7220.t1	5960.82	0.673714	0.466311	1.44477	0.148522	0.376758	NA	NA	XP_039682555.1	NA	NA
g51.t1	522.07	0.453955	0.314289	1.44439	0.148631	0.376892	NA	NA	XP_003619847.2	LOC_Os06g14530.1	AT3G17950.1
g19884.t1	840.017	0.367503	0.254459	1.44425	0.148668	0.376939	DUF1666	NA	XP_013444623.2	NA	AT3G61780.1
g9047.t1	8185.31	0.40661	0.281579	1.44404	0.148729	0.376998	C2	NA	XP_024633718.1	NA	AT4G34460.3
g1011.t1	993.91	0.309725	0.214484	1.44405	0.148726	0.376998	Aldedh	GO:0003674,GO:0005488,GO:0005507,GO:0005575,GO:0005622,GO:0005623,GO:0005737,GO:0005739,GO:0006950,GO:0006979,GO:0008150,GO:0043167,GO:0043169,GO:0043226,GO:0043227,GO:0043229,GO:0043231,GO:0044424,GO:0044444,GO:0044464,GO:0046872,GO:0046914,GO:0050896	NA	NA	AT5G61890.1
g19024.t1	300.678	0.207759	0.143921	1.44356	0.148863	0.377195	FKBP_C,Methyltransf_11,Methyltransf_12,Methyltransf_31,dsrm	GO:0000003,GO:0001510,GO:0002252,GO:0002376,GO:0003002,GO:0003006,GO:0003674,GO:0003824,GO:0005575,GO:0005622,GO:0005623,GO:0005634,GO:0005737,GO:0006139,GO:0006379,GO:0006396,GO:0006725,GO:0006807,GO:0006950,GO:0006952,GO:0006955,GO:0007275,GO:0007389,GO:0008150,GO:0008152,GO:0008168,GO:0008173,GO:0009451,GO:0009605,GO:0009607,GO:0009615,GO:0009616,GO:0009653,GO:0009791,GO:0009892,GO:0009908,GO:0009909,GO:0009954,GO:0009987,GO:0010033,GO:0010051,GO:0010093,GO:0010305,GO:0010467,GO:0010468,GO:0010589,GO:0010605,GO:0010608,GO:0010629,GO:0014070,GO:0016070,GO:0016071,GO:0016441,GO:0016458,GO:0016740,GO:0016741,GO:0019222,GO:0022414,GO:0031047,GO:0031050,GO:0032259,GO:0032501,GO:0032502,GO:0034641,GO:0035194,GO:0035195,GO:0035196,GO:0035279,GO:0035821,GO:0040029,GO:0042221,GO:0043170,GO:0043207,GO:0043226,GO:0043227,GO:0043229,GO:0043231,GO:0043331,GO:0043412,GO:0043414,GO:0044003,GO:0044237,GO:0044238,GO:0044260,GO:0044403,GO:0044419,GO:0044424,GO:0044464,GO:0045087,GO:0046483,GO:0048367,GO:0048437,GO:0048444,GO:0048449,GO:0048519,GO:0048580,GO:0048608,GO:0048646,GO:0048731,GO:0048831,GO:0048856,GO:0050789,GO:0050793,GO:0050896,GO:0051239,GO:0051607,GO:0051701,GO:0051704,GO:0051707,GO:0051716,GO:0051817,GO:0052018,GO:0052249,GO:0060255,GO:0061458,GO:0065007,GO:0070887,GO:0070918,GO:0071310,GO:0071359,GO:0071407,GO:0071704,GO:0090304,GO:0090305,GO:0090501,GO:0090567,GO:0090696,GO:0090697,GO:0090698,GO:0090701,GO:0098542,GO:0098586,GO:0098795,GO:0099402,GO:0140098,GO:1901360,GO:1901698,GO:1901699,GO:1905392,GO:1905393,GO:2000026,GO:2000241	XP_003631129.1	NA	AT1G18290.1
g21958.t1	198.535	-1.92622	1.33434	-1.44357	0.148861	0.377195	2OG-FeII_Oxy,DIOX_N	GO:0001101,GO:0003674,GO:0003824,GO:0006082,GO:0006629,GO:0006720,GO:0006721,GO:0007154,GO:0007165,GO:0008150,GO:0008152,GO:0008299,GO:0008610,GO:0009058,GO:0009314,GO:0009416,GO:0009628,GO:0009685,GO:0009686,GO:0009719,GO:0009725,GO:0009739,GO:0009740,GO:0009755,GO:0009987,GO:0010033,GO:0010476,GO:0010817,GO:0016053,GO:0016101,GO:0016102,GO:0016114,GO:0016491,GO:0016705,GO:0016706,GO:0016707,GO:0019752,GO:0023052,GO:0032870,GO:0033993,GO:0042221,GO:0042445,GO:0042446,GO:0043436,GO:0044237,GO:0044238,GO:0044249,GO:0044255,GO:0044281,GO:0044283,GO:0046394,GO:0050789,GO:0050794,GO:0050896,GO:0051213,GO:0051716,GO:0055114,GO:0065007,GO:0065008,GO:0070887,GO:0071229,GO:0071310,GO:0071370,GO:0071396,GO:0071495,GO:0071704,GO:1901576,GO:1901700,GO:1901701	XP_003594616.2	LOC_Os03g56869.1	AT5G44520.1
g2477.t1	43.0668	0.571452	0.395909	1.44339	0.14891	0.377211	BORCS8	NA	XP_013444360.1	LOC_Os01g73580.1	AT3G13790.1
g17885.t1	547.043	-0.527568	0.36552	-1.44334	0.148926	0.377211	DUF630,DUF632	NA	XP_013444710.1	LOC_Os02g24020.1	AT3G59890.1
g22631.t1	902.954	-0.6275	0.434742	-1.44339	0.148912	0.377211	MatE	GO:0003674,GO:0005215,GO:0006810,GO:0006855,GO:0008150,GO:0015238,GO:0015893,GO:0022857,GO:0042221,GO:0042493,GO:0050896,GO:0051179,GO:0051234,GO:0055085	NA	LOC_Os05g45410.1	NA
g20696.t1	571.923	-0.800233	0.554508	-1.44314	0.148981	0.377303		NA	NA	NA	AT1G11570.2
g6409.t1	534.622	1.22554	0.849305	1.443	0.149021	0.377358	peroxidase	GO:0005575,GO:0005622,GO:0005623,GO:0005634,GO:0005737,GO:0043226,GO:0043227,GO:0043229,GO:0043231,GO:0044424,GO:0044464	XP_024625187.1	NA	AT3G44260.1
g6495.t1	1015.85	0.361667	0.250661	1.44286	0.149061	0.377411	DUF1308	NA	XP_039687202.1	NA	NA
g18151.t1	2276.14	0.334615	0.231944	1.44265	0.149118	0.377449	PDZ_2,Trypsin_2	GO:0003674,GO:0003824,GO:0005575,GO:0005622,GO:0005623,GO:0005634,GO:0005730,GO:0005737,GO:0006508,GO:0006807,GO:0008150,GO:0008152,GO:0008233,GO:0008236,GO:0009507,GO:0009536,GO:0016787,GO:0017171,GO:0019538,GO:0031974,GO:0031981,GO:0043170,GO:0043226,GO:0043227,GO:0043228,GO:0043229,GO:0043231,GO:0043232,GO:0043233,GO:0044238,GO:0044422,GO:0044424,GO:0044428,GO:0044444,GO:0044446,GO:0044464,GO:0070011,GO:0070013,GO:0071704,GO:0140096,GO:1901564	NA	LOC_Os01g05140.1	NA
g10414.t1	308.234	-1.25298	0.868558	-1.4426	0.149133	0.377449	GST_C,GST_N	NA	XP_013469538.1	LOC_Os04g35290.1	AT1G35620.1
g24338.t1	21405.7	0.754105	0.522841	1.44232	0.149212	0.377506	UQ_con	NA	XP_003609635.2	NA	AT3G21430.2
g12936.t1	3522.65	0.552758	0.383402	1.44172	0.149382	0.377746	RALF	GO:0003674,GO:0005102,GO:0005179,GO:0005488,GO:0005515,GO:0005575,GO:0005576,GO:0005618,GO:0005623,GO:0005911,GO:0007154,GO:0007165,GO:0007267,GO:0008150,GO:0009505,GO:0009506,GO:0009719,GO:0009725,GO:0009741,GO:0009966,GO:0009987,GO:0010033,GO:0010469,GO:0010646,GO:0014070,GO:0019722,GO:0019932,GO:0023051,GO:0023052,GO:0030054,GO:0030312,GO:0030545,GO:0033993,GO:0035556,GO:0040008,GO:0042221,GO:0044464,GO:0045926,GO:0048018,GO:0048046,GO:0048519,GO:0048583,GO:0050789,GO:0050794,GO:0050896,GO:0051716,GO:0055044,GO:0065007,GO:0065009,GO:0071944,GO:0098772,GO:1901700	XP_039683378.1	LOC_Os03g30530.2	AT3G02170.1
g9731.t1	2935.6	0.307792	0.213484	1.44176	0.149371	0.377746	Whirly	GO:0003674,GO:0003676,GO:0003677,GO:0003723,GO:0003729,GO:0005488,GO:0005575,GO:0005622,GO:0005623,GO:0005737,GO:0005739,GO:0006139,GO:0006259,GO:0006281,GO:0006725,GO:0006807,GO:0006950,GO:0006952,GO:0006974,GO:0008150,GO:0008152,GO:0009987,GO:0033554,GO:0034641,GO:0043170,GO:0043226,GO:0043227,GO:0043229,GO:0043231,GO:0044237,GO:0044238,GO:0044260,GO:0044424,GO:0044444,GO:0044464,GO:0046483,GO:0050896,GO:0051716,GO:0071704,GO:0090304,GO:0097159,GO:1901360,GO:1901363	NA	LOC_Os04g32080.1	AT3G47360.1
g23651.t1	1080.67	-0.93616	0.649306	-1.44179	0.149363	0.377746	Epimerase,GDP_Man_Dehyd	GO:0005575,GO:0005622,GO:0005623,GO:0005737,GO:0005768,GO:0005794,GO:0005802,GO:0005975,GO:0005996,GO:0006063,GO:0006082,GO:0006950,GO:0006952,GO:0008150,GO:0008152,GO:0009058,GO:0009605,GO:0009607,GO:0009617,GO:0009620,GO:0009987,GO:0012505,GO:0016051,GO:0016053,GO:0019586,GO:0019752,GO:0031410,GO:0031982,GO:0031984,GO:0032787,GO:0033481,GO:0042742,GO:0043207,GO:0043226,GO:0043227,GO:0043229,GO:0043231,GO:0043436,GO:0044237,GO:0044238,GO:0044249,GO:0044281,GO:0044283,GO:0044422,GO:0044424,GO:0044431,GO:0044444,GO:0044446,GO:0044464,GO:0046364,GO:0046394,GO:0050829,GO:0050832,GO:0050896,GO:0051704,GO:0051707,GO:0071704,GO:0072330,GO:0097708,GO:0098542,GO:0098791,GO:1901576	XP_003589051.1	LOC_Os03g52470.1	AT4G07410.1
g4534.t1	503.564	-1.18109	0.81948	-1.44127	0.149508	0.377971	p450		XP_013467890.1	LOC_Os05g36910.1	AT5G06370.1
g2503.t1	1859.68	0.706224	0.490123	1.44091	0.14961	0.37818	Acetyltransf_1	GO:0001101,GO:0003674,GO:0003824,GO:0005575,GO:0005622,GO:0005623,GO:0005737,GO:0006082,GO:0006520,GO:0006591,GO:0006807,GO:0008080,GO:0008150,GO:0008152,GO:0009507,GO:0009536,GO:0009719,GO:0009725,GO:0009753,GO:0009987,GO:0010033,GO:0016407,GO:0016410,GO:0016740,GO:0016746,GO:0016747,GO:0019752,GO:0042221,GO:0043226,GO:0043227,GO:0043229,GO:0043231,GO:0043436,GO:0044237,GO:0044238,GO:0044281,GO:0044424,GO:0044444,GO:0044464,GO:0050896,GO:0071704,GO:1901564,GO:1901605,GO:1901700	XP_039684579.1	LOC_Os01g37760.2	NA
g15082.t1	1168.22	0.324592	0.225288	1.44079	0.149645	0.378221	NA	NA	XP_003618530.1	NA	AT5G15310.1
g22490.t1	1213.57	0.585219	0.406205	1.4407	0.14967	0.378236	TRAM_LAG1_CLN8		NA	LOC_Os12g10320.1	AT1G33800.1
g7075.t1	84.4574	-0.469588	0.325978	-1.44055	0.149711	0.378245	NYN	NA	XP_013443564.2	NA	NA
g22627.t1	597.875	-0.955631	0.663363	-1.44059	0.149702	0.378245	MFS_2	GO:0003674,GO:0005215,GO:0005351,GO:0005402,GO:0005575,GO:0005623,GO:0005886,GO:0006810,GO:0006811,GO:0006812,GO:0008150,GO:0008324,GO:0008506,GO:0008515,GO:0008643,GO:0009669,GO:0015075,GO:0015077,GO:0015078,GO:0015144,GO:0015154,GO:0015157,GO:0015291,GO:0015293,GO:0015294,GO:0015295,GO:0015318,GO:0015672,GO:0015766,GO:0015770,GO:0015772,GO:0016020,GO:0022804,GO:0022857,GO:0022890,GO:0034219,GO:0034220,GO:0044464,GO:0051179,GO:0051234,GO:0055085,GO:0071702,GO:0071944,GO:0098655,GO:0098660,GO:0098662,GO:1902600	XP_003617471.2	LOC_Os09g17630.1	AT1G07650.1
g9247.t1	42.5934	0.893276	0.62058	1.43942	0.150031	0.37883	zf-CDGSH	GO:0003674,GO:0005488,GO:0005575,GO:0005622,GO:0005623,GO:0005737,GO:0005739,GO:0007275,GO:0007568,GO:0008150,GO:0008152,GO:0009507,GO:0009532,GO:0009536,GO:0009570,GO:0009987,GO:0010150,GO:0032501,GO:0032502,GO:0042592,GO:0043226,GO:0043227,GO:0043229,GO:0043231,GO:0044237,GO:0044422,GO:0044424,GO:0044434,GO:0044435,GO:0044444,GO:0044446,GO:0044464,GO:0048037,GO:0048366,GO:0048367,GO:0048731,GO:0048827,GO:0048856,GO:0048878,GO:0050801,GO:0051536,GO:0051537,GO:0051540,GO:0055065,GO:0055072,GO:0055076,GO:0055080,GO:0065007,GO:0065008,GO:0072593,GO:0090693,GO:0098771,GO:0099402	NA	NA	AT3G52530.1
g16382.t1	151.135	0.532057	0.369625	1.43945	0.150023	0.37883	IGR	NA	XP_003606349.2	LOC_Os10g31930.1	NA
g3734.t1	619.709	0.530839	0.368792	1.4394	0.150037	0.37883	IQ	NA	NA	LOC_Os02g02830.1	AT3G08690.1
g19081.t1	125.18	-1.1928	0.828752	-1.43927	0.150075	0.378878	2OG-FeII_Oxy,DIOX_N	GO:0003674,GO:0003824,GO:0006082,GO:0006629,GO:0006720,GO:0006721,GO:0008150,GO:0008152,GO:0008299,GO:0008300,GO:0008610,GO:0009056,GO:0009058,GO:0009314,GO:0009416,GO:0009628,GO:0009639,GO:0009685,GO:0009686,GO:0009987,GO:0010114,GO:0010817,GO:0016042,GO:0016053,GO:0016054,GO:0016101,GO:0016102,GO:0016103,GO:0016114,GO:0016115,GO:0016491,GO:0016705,GO:0016706,GO:0019752,GO:0042445,GO:0042446,GO:0042447,GO:0043436,GO:0044237,GO:0044238,GO:0044242,GO:0044248,GO:0044249,GO:0044255,GO:0044281,GO:0044282,GO:0044283,GO:0045487,GO:0045543,GO:0046394,GO:0046395,GO:0050896,GO:0051213,GO:0052634,GO:0055114,GO:0065007,GO:0065008,GO:0071704,GO:1901575,GO:1901576	XP_013457835.1	LOC_Os02g50640.1	AT5G62580.1
g11769.t1	757.655	0.246278	0.17122	1.43837	0.150328	0.379375	La	GO:0001101,GO:0003674,GO:0003676,GO:0003723,GO:0003729,GO:0005488,GO:0005575,GO:0005622,GO:0005623,GO:0005737,GO:0005844,GO:0007275,GO:0007568,GO:0008150,GO:0009719,GO:0009725,GO:0009737,GO:0009751,GO:0009753,GO:0010033,GO:0010150,GO:0014070,GO:0032501,GO:0032502,GO:0032991,GO:0033993,GO:0042221,GO:0042493,GO:0044424,GO:0044464,GO:0046677,GO:0048366,GO:0048367,GO:0048731,GO:0048827,GO:0048856,GO:0050896,GO:0090693,GO:0097159,GO:0097305,GO:0099402,GO:1901363,GO:1901700,GO:1990904	XP_024629522.1	NA	NA
g4500.t1	399.09	0.781925	0.543775	1.43796	0.150447	0.379625	IQ		XP_024625149.1	NA	NA
g16175.t1	165.985	0.630903	0.438912	1.43743	0.150597	0.379957	MBD	NA	XP_003610967.1	LOC_Os01g16650.1	AT1G50490.1
g6365.t1	603.6	0.317493	0.220922	1.43713	0.150681	0.379996	FAR1,MULE,SWIM	GO:0003674,GO:0003700,GO:0005575,GO:0005622,GO:0005623,GO:0005634,GO:0006355,GO:0007154,GO:0007165,GO:0007602,GO:0008150,GO:0009314,GO:0009416,GO:0009581,GO:0009582,GO:0009583,GO:0009585,GO:0009605,GO:0009628,GO:0009639,GO:0009889,GO:0009891,GO:0009893,GO:0009987,GO:0010017,GO:0010018,GO:0010218,GO:0010468,GO:0010556,GO:0010557,GO:0010604,GO:0010628,GO:0019219,GO:0019222,GO:0023052,GO:0031323,GO:0031325,GO:0031326,GO:0031328,GO:0042752,GO:0042753,GO:0043226,GO:0043227,GO:0043229,GO:0043231,GO:0044424,GO:0044464,GO:0045893,GO:0045935,GO:0048518,GO:0048522,GO:0050789,GO:0050794,GO:0050896,GO:0051171,GO:0051173,GO:0051252,GO:0051254,GO:0051606,GO:0051716,GO:0060255,GO:0065007,GO:0071214,GO:0071478,GO:0071482,GO:0071489,GO:0071490,GO:0080090,GO:0104004,GO:0140110,GO:1902680,GO:1903506,GO:1903508,GO:2000112,GO:2001141	XP_024638786.1	NA	NA
g11881.t1	82.3606	1.18622	0.825568	1.43685	0.150761	0.380132	DUF1195	NA	XP_003618004.1	NA	NA
g2693.t1	6.21755	-2.5591	1.78138	-1.43658	0.150837	0.380277	GUB_WAK_bind,Pkinase,Pkinase_Tyr	GO:0003674,GO:0003824,GO:0004672,GO:0004674,GO:0005575,GO:0005623,GO:0005886,GO:0006464,GO:0006468,GO:0006793,GO:0006796,GO:0006807,GO:0007154,GO:0007165,GO:0007166,GO:0008150,GO:0008152,GO:0009987,GO:0016020,GO:0016301,GO:0016310,GO:0016740,GO:0016772,GO:0016773,GO:0019538,GO:0023052,GO:0036211,GO:0043170,GO:0043412,GO:0044237,GO:0044238,GO:0044260,GO:0044267,GO:0044464,GO:0050789,GO:0050794,GO:0050896,GO:0051716,GO:0065007,GO:0071704,GO:0071944,GO:0140096,GO:1901564	NA	NA	AT2G39880.1
g2556.t1	248.914	-0.408892	0.284665	-1.4364	0.150889	0.380361	Ints3	NA	NA	LOC_Os04g44070.1	AT5G49015.2
g19578.t1	80.913	-0.673398	0.468919	-1.43607	0.150984	0.380551	CRAL_TRIO,CRAL_TRIO_N	NA	XP_039684014.1	NA	AT2G44980.1
g9567.t1	678.591	0.541977	0.377437	1.43594	0.151019	0.380592	Fe-S_biosyn	NA	XP_013457794.1	LOC_Os01g16510.1	AT5G63000.1
g1307.t1	1316.58	-0.393638	0.274156	-1.43582	0.151054	0.380629	Ras	NA	XP_024640959.1	NA	NA
g11275.t1	62.7769	-0.783856	0.546036	-1.43554	0.151134	0.380737	PLATZ,zf-B_box	NA	NA	NA	AT1G13050.2
g19270.t1	740.19	0.443378	0.308919	1.43526	0.151214	0.380797	Ribosomal_L21p	GO:0000003,GO:0000741,GO:0003674,GO:0003676,GO:0003677,GO:0003735,GO:0005198,GO:0005488,GO:0005575,GO:0005622,GO:0005623,GO:0005737,GO:0005739,GO:0006996,GO:0006997,GO:0007275,GO:0008150,GO:0009553,GO:0009555,GO:0009559,GO:0009561,GO:0009566,GO:0009567,GO:0009987,GO:0010197,GO:0016043,GO:0019953,GO:0022414,GO:0030154,GO:0032501,GO:0032502,GO:0043226,GO:0043227,GO:0043229,GO:0043231,GO:0043565,GO:0044424,GO:0044444,GO:0044464,GO:0044703,GO:0048229,GO:0048284,GO:0048856,GO:0048869,GO:0051704,GO:0071840,GO:0097159,GO:1901363	NA	NA	AT5G63530.2
g10385.t1	149.484	-0.80462	0.560601	-1.43528	0.151208	0.380797	PWWP	NA	XP_003621040.2	LOC_Os09g21110.1	NA
g10652.t1	13.3401	-2.08779	1.45453	-1.43538	0.151179	0.380797	Pec_lyase_C		XP_003589554.2	LOC_Os04g15840.1	AT1G20190.1
g19288.t1	896.262	0.271578	0.189251	1.43502	0.151282	0.38092	Plus-3	GO:0000122,GO:0000428,GO:0000988,GO:0000989,GO:0000993,GO:0001076,GO:0001098,GO:0001099,GO:0001701,GO:0001704,GO:0001706,GO:0001711,GO:0001824,GO:0001832,GO:0003674,GO:0003676,GO:0003677,GO:0003697,GO:0005488,GO:0005515,GO:0005575,GO:0005622,GO:0005623,GO:0005634,GO:0005654,GO:0005730,GO:0006325,GO:0006355,GO:0006357,GO:0006464,GO:0006479,GO:0006807,GO:0006996,GO:0007275,GO:0007369,GO:0007492,GO:0008023,GO:0008150,GO:0008152,GO:0008213,GO:0009653,GO:0009790,GO:0009792,GO:0009888,GO:0009889,GO:0009890,GO:0009891,GO:0009892,GO:0009893,GO:0009909,GO:0009910,GO:0009987,GO:0010468,GO:0010556,GO:0010557,GO:0010558,GO:0010604,GO:0010605,GO:0010628,GO:0010629,GO:0010638,GO:0016043,GO:0016569,GO:0016570,GO:0016571,GO:0016591,GO:0016593,GO:0018022,GO:0018023,GO:0018193,GO:0018205,GO:0019219,GO:0019222,GO:0019538,GO:0019827,GO:0019899,GO:0030154,GO:0030880,GO:0031056,GO:0031058,GO:0031060,GO:0031062,GO:0031323,GO:0031324,GO:0031325,GO:0031326,GO:0031327,GO:0031328,GO:0031399,GO:0031401,GO:0031974,GO:0031981,GO:0032259,GO:0032268,GO:0032270,GO:0032501,GO:0032502,GO:0032784,GO:0032786,GO:0032968,GO:0032991,GO:0033043,GO:0033044,GO:0034243,GO:0034968,GO:0035987,GO:0036211,GO:0040007,GO:0043009,GO:0043170,GO:0043175,GO:0043226,GO:0043227,GO:0043228,GO:0043229,GO:0043231,GO:0043232,GO:0043233,GO:0043412,GO:0043414,GO:0044237,GO:0044238,GO:0044260,GO:0044267,GO:0044422,GO:0044424,GO:0044428,GO:0044446,GO:0044451,GO:0044464,GO:0044877,GO:0045165,GO:0045309,GO:0045892,GO:0045893,GO:0045934,GO:0045935,GO:0045944,GO:0048518,GO:0048519,GO:0048522,GO:0048523,GO:0048580,GO:0048581,GO:0048589,GO:0048598,GO:0048646,GO:0048831,GO:0048856,GO:0048869,GO:0050789,GO:0050793,GO:0050794,GO:0050815,GO:0051093,GO:0051128,GO:0051130,GO:0051171,GO:0051172,GO:0051173,GO:0051219,GO:0051239,GO:0051241,GO:0051246,GO:0051247,GO:0051252,GO:0051253,GO:0051254,GO:0051276,GO:0051568,GO:0051569,GO:0051571,GO:0055029,GO:0060255,GO:0060795,GO:0061695,GO:0065007,GO:0070013,GO:0070063,GO:0071704,GO:0071840,GO:0080090,GO:0080182,GO:0097159,GO:0098727,GO:0099122,GO:0140110,GO:1901363,GO:1901564,GO:1902275,GO:1902494,GO:1902679,GO:1902680,GO:1903506,GO:1903507,GO:1903508,GO:1905269,GO:1990234,GO:1990269,GO:2000026,GO:2000112,GO:2000113,GO:2000241,GO:2000242,GO:2001141,GO:2001252	XP_003588614.2	NA	AT1G80290.2
g15308.t1	346.254	0.560998	0.390969	1.43489	0.151318	0.380962	SNARE_assoc	NA	XP_039683337.1	NA	NA
g12398.t1	3.94985	2.23038	1.55447	1.43482	0.151339	0.380967	RNase_T	GO:0000027,GO:0003674,GO:0003824,GO:0004518,GO:0004527,GO:0006139,GO:0006364,GO:0006396,GO:0006725,GO:0006807,GO:0006996,GO:0008150,GO:0008152,GO:0008408,GO:0009987,GO:0010467,GO:0016043,GO:0016070,GO:0016072,GO:0016787,GO:0016788,GO:0022607,GO:0022613,GO:0022618,GO:0034470,GO:0034622,GO:0034641,GO:0034660,GO:0042254,GO:0042255,GO:0042273,GO:0043170,GO:0043933,GO:0044085,GO:0044237,GO:0044238,GO:0046483,GO:0065003,GO:0070925,GO:0071704,GO:0071826,GO:0071840,GO:0090304,GO:0090305,GO:1901360	XP_003612404.1	LOC_Os09g38130.1	AT5G65980.1
g13038.t1	444.401	-0.451969	0.315052	-1.43458	0.151406	0.381013	Arm,BTB	GO:0001101,GO:0005575,GO:0005622,GO:0005623,GO:0005634,GO:0005737,GO:0005886,GO:0006950,GO:0006970,GO:0008150,GO:0009628,GO:0009651,GO:0009719,GO:0009725,GO:0009737,GO:0010029,GO:0010033,GO:0010187,GO:0016020,GO:0033993,GO:0042221,GO:0043226,GO:0043227,GO:0043229,GO:0043231,GO:0044424,GO:0044464,GO:0048519,GO:0048580,GO:0048581,GO:0050789,GO:0050793,GO:0050896,GO:0051093,GO:0051239,GO:0051241,GO:0065007,GO:0071944,GO:0097305,GO:1900140,GO:1901700,GO:2000026	XP_003618479.2	LOC_Os12g44240.1	AT5G15050.1
g10463.t1	3472.61	-0.827361	0.576737	-1.43455	0.151414	0.381013	Pollen_Ole_e_I		XP_003614789.1	NA	AT1G38131.1
g6921.t1	608.84	0.501304	0.349644	1.43376	0.151642	0.381395	DUF296	GO:0000003,GO:0003006,GO:0003674,GO:0003676,GO:0003677,GO:0003680,GO:0003690,GO:0003700,GO:0005488,GO:0005575,GO:0005622,GO:0005623,GO:0005634,GO:0005654,GO:0006355,GO:0007275,GO:0008150,GO:0009791,GO:0009889,GO:0009890,GO:0009892,GO:0009908,GO:0010468,GO:0010556,GO:0010558,GO:0010605,GO:0010629,GO:0019219,GO:0019222,GO:0022414,GO:0031323,GO:0031324,GO:0031326,GO:0031327,GO:0031974,GO:0031981,GO:0032501,GO:0032502,GO:0043226,GO:0043227,GO:0043229,GO:0043231,GO:0043233,GO:0043565,GO:0044422,GO:0044424,GO:0044428,GO:0044446,GO:0044464,GO:0045892,GO:0045934,GO:0048367,GO:0048437,GO:0048438,GO:0048440,GO:0048443,GO:0048466,GO:0048467,GO:0048519,GO:0048523,GO:0048608,GO:0048653,GO:0048731,GO:0048827,GO:0048856,GO:0050789,GO:0050794,GO:0051171,GO:0051172,GO:0051252,GO:0051253,GO:0060255,GO:0061458,GO:0065007,GO:0070013,GO:0080090,GO:0090567,GO:0097159,GO:0099402,GO:0140110,GO:1901363,GO:1902679,GO:1903506,GO:1903507,GO:1990837,GO:2000112,GO:2000113,GO:2001141	XP_013466374.1	LOC_Os12g42870.1	AT5G41480.1
g12525.t1	31.5334	0.987422	0.688825	1.43349	0.151718	0.381483	NA	NA	XP_003612068.1	LOC_Os02g48770.1	AT3G11480.1
g20727.t1	5484.89	0.764884	0.533726	1.4331	0.151829	0.381483	DREPP	GO:0000226,GO:0001101,GO:0001558,GO:0002237,GO:0003674,GO:0005488,GO:0005507,GO:0005509,GO:0005515,GO:0005516,GO:0005543,GO:0005546,GO:0005547,GO:0005575,GO:0005622,GO:0005623,GO:0005737,GO:0005773,GO:0005856,GO:0005874,GO:0005881,GO:0005886,GO:0005911,GO:0006464,GO:0006497,GO:0006498,GO:0006499,GO:0006807,GO:0006810,GO:0006950,GO:0006952,GO:0006970,GO:0006996,GO:0007010,GO:0007017,GO:0007154,GO:0008017,GO:0008092,GO:0008150,GO:0008152,GO:0008289,GO:0009058,GO:0009059,GO:0009266,GO:0009267,GO:0009409,GO:0009414,GO:0009415,GO:0009506,GO:0009507,GO:0009536,GO:0009605,GO:0009607,GO:0009617,GO:0009628,GO:0009651,GO:0009719,GO:0009725,GO:0009735,GO:0009743,GO:0009987,GO:0009991,GO:0010033,GO:0010035,GO:0010038,GO:0010039,GO:0010118,GO:0010350,GO:0010555,GO:0010638,GO:0010639,GO:0015630,GO:0015631,GO:0016020,GO:0016032,GO:0016043,GO:0018377,GO:0019058,GO:0019538,GO:0022603,GO:0022604,GO:0030054,GO:0030308,GO:0030865,GO:0031110,GO:0031111,GO:0031112,GO:0031113,GO:0031114,GO:0031115,GO:0031117,GO:0031122,GO:0031224,GO:0031225,GO:0031226,GO:0031333,GO:0031365,GO:0031667,GO:0031668,GO:0031669,GO:0032026,GO:0032271,GO:0032272,GO:0032886,GO:0033043,GO:0033554,GO:0034645,GO:0035091,GO:0035864,GO:0035865,GO:0036211,GO:0040008,GO:0042157,GO:0042158,GO:0042221,GO:0042594,GO:0042742,GO:0043167,GO:0043168,GO:0043169,GO:0043170,GO:0043207,GO:0043226,GO:0043227,GO:0043228,GO:0043229,GO:0043231,GO:0043232,GO:0043243,GO:0043244,GO:0043254,GO:0043325,GO:0043412,GO:0043543,GO:0043622,GO:0044087,GO:0044237,GO:0044238,GO:0044249,GO:0044260,GO:0044267,GO:0044403,GO:0044419,GO:0044422,GO:0044424,GO:0044425,GO:0044430,GO:0044444,GO:0044446,GO:0044459,GO:0044464,GO:0044766,GO:0045926,GO:0046658,GO:0046688,GO:0046794,GO:0046872,GO:0046914,GO:0048518,GO:0048519,GO:0048522,GO:0048523,GO:0048638,GO:0048640,GO:0050789,GO:0050793,GO:0050794,GO:0050896,GO:0051093,GO:0051128,GO:0051129,GO:0051130,GO:0051179,GO:0051234,GO:0051493,GO:0051494,GO:0051495,GO:0051510,GO:0051511,GO:0051592,GO:0051704,GO:0051707,GO:0051716,GO:0055044,GO:0065007,GO:0070507,GO:0070887,GO:0071214,GO:0071216,GO:0071219,GO:0071241,GO:0071248,GO:0071280,GO:0071281,GO:0071286,GO:0071310,GO:0071322,GO:0071325,GO:0071470,GO:0071472,GO:0071496,GO:0071704,GO:0071840,GO:0071944,GO:0072708,GO:0072709,GO:0075733,GO:0080025,GO:0090332,GO:0097435,GO:0098542,GO:0099080,GO:0099081,GO:0099512,GO:0099513,GO:0104004,GO:1901564,GO:1901566,GO:1901576,GO:1901700,GO:1901701,GO:1901879,GO:1901881,GO:1901981,GO:1902579,GO:1902903,GO:1902904,GO:1902905,GO:1902936	NA	NA	AT1G11710.1
g19625.t1	831.371	0.388473	0.271016	1.43339	0.151746	0.381483	DUF1664	NA	NA	NA	AT3G60730.1
g9424.t1	20.0052	-1.12555	0.785284	-1.4333	0.151773	0.381483	DUF688	NA	XP_013443148.1	LOC_Os04g54940.1	AT5G62500.1
g2250.t1	9.47273	-1.62004	1.13043	-1.43312	0.151824	0.381483		GO:0005575,GO:0005622,GO:0005623,GO:0005737,GO:0008150,GO:0008356,GO:0009987,GO:0044424,GO:0044464,GO:0051301,GO:0071944	XP_013457993.1	LOC_Os03g40700.1	AT2G29900.1
g11278.t1	21.7295	-1.75827	1.2269	-1.4331	0.151828	0.381483	MACPF		XP_003601898.2	LOC_Os06g47290.1	AT3G26370.1
g24454.t1	22.547	-2.32617	1.62313	-1.43314	0.151817	0.381483	Myb_CC_LHEQLE,Myb_DNA-binding	GO:0003674,GO:0003700,GO:0005575,GO:0005622,GO:0005623,GO:0005634,GO:0006355,GO:0008150,GO:0009888,GO:0009889,GO:0009891,GO:0009893,GO:0010087,GO:0010088,GO:0010089,GO:0010468,GO:0010556,GO:0010557,GO:0010604,GO:0010628,GO:0019219,GO:0019222,GO:0031323,GO:0031325,GO:0031326,GO:0031328,GO:0032502,GO:0043226,GO:0043227,GO:0043229,GO:0043231,GO:0044424,GO:0044464,GO:0045893,GO:0045935,GO:0048518,GO:0048522,GO:0048856,GO:0050789,GO:0050794,GO:0051171,GO:0051173,GO:0051252,GO:0051254,GO:0060255,GO:0065007,GO:0080090,GO:0140110,GO:1902680,GO:1903506,GO:1903508,GO:2000112,GO:2001141	XP_003610395.2	LOC_Os03g52460.1	AT5G19220.1
g21397.t1	723.149	-0.623744	0.435271	-1.433	0.151857	0.381506	Pribosyltran	GO:0003674,GO:0003824,GO:0003999,GO:0005575,GO:0005622,GO:0005623,GO:0005737,GO:0006139,GO:0006163,GO:0006164,GO:0006167,GO:0006725,GO:0006753,GO:0006793,GO:0006796,GO:0006807,GO:0008150,GO:0008152,GO:0009058,GO:0009117,GO:0009123,GO:0009124,GO:0009126,GO:0009127,GO:0009150,GO:0009152,GO:0009156,GO:0009161,GO:0009165,GO:0009167,GO:0009168,GO:0009259,GO:0009260,GO:0009308,GO:0009507,GO:0009536,GO:0009690,GO:0009987,GO:0010817,GO:0016740,GO:0016757,GO:0016763,GO:0017144,GO:0018130,GO:0019438,GO:0019637,GO:0019693,GO:0032261,GO:0034641,GO:0034654,GO:0034754,GO:0042445,GO:0043094,GO:0043101,GO:0043173,GO:0043226,GO:0043227,GO:0043229,GO:0043231,GO:0044209,GO:0044237,GO:0044238,GO:0044249,GO:0044271,GO:0044281,GO:0044424,GO:0044444,GO:0044464,GO:0046033,GO:0046390,GO:0046483,GO:0055086,GO:0065007,GO:0065008,GO:0071704,GO:0072521,GO:0072522,GO:0090407,GO:1901135,GO:1901137,GO:1901293,GO:1901360,GO:1901362,GO:1901564,GO:1901566,GO:1901576	XP_003617851.2	LOC_Os08g38400.1	AT5G55930.1
g16790.t1	459.357	0.579513	0.404436	1.43289	0.151889	0.381537	Pro_isomerase,TPR_1,TPR_2	GO:0000003,GO:0000413,GO:0003006,GO:0003674,GO:0003755,GO:0003824,GO:0005575,GO:0005622,GO:0005623,GO:0005737,GO:0005829,GO:0006464,GO:0006807,GO:0007275,GO:0008150,GO:0008152,GO:0009791,GO:0009888,GO:0009908,GO:0009987,GO:0010022,GO:0010050,GO:0010073,GO:0010582,GO:0016853,GO:0016859,GO:0018193,GO:0018208,GO:0019538,GO:0022414,GO:0032501,GO:0032502,GO:0036211,GO:0043170,GO:0043412,GO:0044237,GO:0044238,GO:0044260,GO:0044267,GO:0044424,GO:0044444,GO:0044464,GO:0048367,GO:0048507,GO:0048608,GO:0048731,GO:0048856,GO:0061458,GO:0071704,GO:0090567,GO:0140096,GO:1901564	XP_003625926.2	LOC_Os07g47590.2	AT1G02860.1
g10163.t1	204.089	0.521718	0.364225	1.4324	0.152028	0.381685	NA	NA	NA	LOC_Os06g49060.1	AT3G13000.1
g5986.t1	521.064	0.433235	0.302437	1.43248	0.152006	0.381685	Acyl-CoA_dh_1,Acyl-CoA_dh_M,Acyl-CoA_dh_N	GO:0000166,GO:0003674,GO:0003824,GO:0003853,GO:0003995,GO:0005488,GO:0005524,GO:0005575,GO:0005622,GO:0005623,GO:0005737,GO:0005739,GO:0005759,GO:0006082,GO:0006139,GO:0006163,GO:0006195,GO:0006520,GO:0006551,GO:0006552,GO:0006637,GO:0006725,GO:0006732,GO:0006753,GO:0006790,GO:0006793,GO:0006796,GO:0006807,GO:0008144,GO:0008150,GO:0008152,GO:0008470,GO:0009056,GO:0009058,GO:0009063,GO:0009081,GO:0009083,GO:0009109,GO:0009117,GO:0009150,GO:0009154,GO:0009166,GO:0009259,GO:0009261,GO:0009987,GO:0016054,GO:0016491,GO:0016627,GO:0017076,GO:0018130,GO:0019438,GO:0019439,GO:0019637,GO:0019693,GO:0019752,GO:0030554,GO:0031974,GO:0032553,GO:0032555,GO:0032559,GO:0033865,GO:0033869,GO:0033875,GO:0034031,GO:0034032,GO:0034034,GO:0034404,GO:0034641,GO:0034654,GO:0034655,GO:0035337,GO:0035383,GO:0035639,GO:0036094,GO:0036115,GO:0043167,GO:0043168,GO:0043226,GO:0043227,GO:0043229,GO:0043231,GO:0043233,GO:0043436,GO:0043603,GO:0044237,GO:0044238,GO:0044248,GO:0044249,GO:0044270,GO:0044271,GO:0044273,GO:0044281,GO:0044282,GO:0044283,GO:0044422,GO:0044424,GO:0044429,GO:0044444,GO:0044446,GO:0044464,GO:0046395,GO:0046434,GO:0046483,GO:0046700,GO:0051186,GO:0051187,GO:0055086,GO:0055114,GO:0070013,GO:0071704,GO:0072521,GO:0072523,GO:0097159,GO:0097367,GO:1901135,GO:1901136,GO:1901265,GO:1901292,GO:1901360,GO:1901361,GO:1901362,GO:1901363,GO:1901564,GO:1901565,GO:1901568,GO:1901569,GO:1901575,GO:1901576,GO:1901605,GO:1901606,GO:1902189,GO:1902190,GO:1902192,GO:1902195,GO:1902196,GO:1902198	NA	LOC_Os11g25454.1	AT3G46690.1
g4626.t1	9.03481	-2.26843	1.58385	-1.43223	0.152078	0.381685	Lysine_decarbox	GO:0005575,GO:0005622,GO:0005623,GO:0005634,GO:0005737,GO:0005829,GO:0043226,GO:0043227,GO:0043229,GO:0043231,GO:0044424,GO:0044444,GO:0044464	XP_003625788.1	LOC_Os09g39440.2	NA
g17087.t1	55.9914	-2.49704	1.74304	-1.43258	0.151977	0.381685	p450	GO:0000302,GO:0003674,GO:0003824,GO:0004497,GO:0005575,GO:0006950,GO:0006979,GO:0008150,GO:0008152,GO:0009058,GO:0009719,GO:0009723,GO:0009725,GO:0009733,GO:0009987,GO:0010033,GO:0010035,GO:0010038,GO:0010039,GO:0016020,GO:0016491,GO:0016705,GO:0016709,GO:0019748,GO:0032870,GO:0033554,GO:0034599,GO:0034614,GO:0035690,GO:0042221,GO:0042493,GO:0044550,GO:0050896,GO:0051716,GO:0055114,GO:0070887,GO:0071241,GO:0071248,GO:0071281,GO:0071310,GO:0071369,GO:0071495,GO:0071731,GO:0071732,GO:0097366,GO:1901698,GO:1901699,GO:1901700,GO:1901701,GO:1902170	NA	LOC_Os01g38950.1	NA
g20028.t1	408.368	-2.74941	1.91955	-1.43232	0.152053	0.381685	TauD	NA	XP_039685950.1	NA	AT1G15125.1
g661.t1	312.125	-0.385054	0.26888	-1.43206	0.152126	0.38175	HATPase_c_3	GO:0002831,GO:0002833,GO:0003674,GO:0003676,GO:0003677,GO:0003723,GO:0003824,GO:0004518,GO:0004519,GO:0005488,GO:0005515,GO:0005575,GO:0005622,GO:0005623,GO:0005634,GO:0005737,GO:0005911,GO:0006139,GO:0006259,GO:0006282,GO:0006304,GO:0006305,GO:0006306,GO:0006355,GO:0006725,GO:0006807,GO:0008150,GO:0008152,GO:0009506,GO:0009507,GO:0009526,GO:0009536,GO:0009889,GO:0009892,GO:0009941,GO:0009987,GO:0010468,GO:0010556,GO:0010605,GO:0010629,GO:0016070,GO:0016458,GO:0016462,GO:0016787,GO:0016788,GO:0016817,GO:0016818,GO:0016887,GO:0017111,GO:0019219,GO:0019222,GO:0030054,GO:0031047,GO:0031323,GO:0031326,GO:0031347,GO:0031349,GO:0031935,GO:0031967,GO:0031975,GO:0032101,GO:0032103,GO:0032259,GO:0033043,GO:0033044,GO:0034641,GO:0042802,GO:0042803,GO:0043170,GO:0043226,GO:0043227,GO:0043229,GO:0043231,GO:0043412,GO:0043414,GO:0043900,GO:0043902,GO:0044237,GO:0044238,GO:0044260,GO:0044422,GO:0044424,GO:0044434,GO:0044435,GO:0044444,GO:0044446,GO:0044464,GO:0044728,GO:0046483,GO:0046983,GO:0048518,GO:0048519,GO:0048583,GO:0048584,GO:0050789,GO:0050794,GO:0051052,GO:0051128,GO:0051171,GO:0051252,GO:0055044,GO:0060255,GO:0060968,GO:0065007,GO:0071704,GO:0080090,GO:0080134,GO:0080135,GO:0080188,GO:0090304,GO:0090305,GO:0097159,GO:1901360,GO:1901363,GO:1902275,GO:1902288,GO:1902290,GO:1903506,GO:2000112,GO:2001020,GO:2001141	XP_013457661.1	LOC_Os02g45540.1	AT1G63000.1
g15755.t1	682.836	0.326909	0.228297	1.43195	0.152159	0.381787	Arm	NA	NA	NA	AT1G50040.1
g11940.t1	13.6722	-2.97906	2.08099	-1.43156	0.15227	0.382016	p450	NA	XP_003630386.1	LOC_Os01g65000.1	NA
g22321.t1	1969.68	0.667403	0.466328	1.43119	0.152376	0.382132	EF-hand_7,Ion_trans	GO:0000325,GO:0001508,GO:0003674,GO:0005215,GO:0005216,GO:0005244,GO:0005245,GO:0005261,GO:0005262,GO:0005488,GO:0005515,GO:0005575,GO:0005622,GO:0005623,GO:0005737,GO:0005773,GO:0005774,GO:0005794,GO:0005886,GO:0006810,GO:0006811,GO:0006812,GO:0006816,GO:0007154,GO:0007165,GO:0007275,GO:0008150,GO:0008324,GO:0009791,GO:0009845,GO:0009889,GO:0009987,GO:0010119,GO:0010565,GO:0010817,GO:0012505,GO:0015075,GO:0015085,GO:0015267,GO:0015318,GO:0016020,GO:0019216,GO:0019217,GO:0019222,GO:0019722,GO:0019932,GO:0022803,GO:0022832,GO:0022836,GO:0022838,GO:0022839,GO:0022843,GO:0022857,GO:0022890,GO:0023052,GO:0030001,GO:0031090,GO:0031323,GO:0031326,GO:0032350,GO:0032501,GO:0032502,GO:0034220,GO:0035556,GO:0042304,GO:0042391,GO:0042802,GO:0043226,GO:0043227,GO:0043229,GO:0043231,GO:0044422,GO:0044424,GO:0044437,GO:0044444,GO:0044446,GO:0044464,GO:0046873,GO:0046885,GO:0046890,GO:0048856,GO:0050789,GO:0050794,GO:0050896,GO:0051179,GO:0051234,GO:0051716,GO:0051899,GO:0055085,GO:0062012,GO:0065007,GO:0065008,GO:0070588,GO:0070838,GO:0071944,GO:0072511,GO:0080090,GO:0080140,GO:0080141,GO:0086010,GO:0090351,GO:0098588,GO:0098655,GO:0098660,GO:0098662,GO:0098805	XP_003617481.1	NA	AT5G54840.1
g17421.t1	5168.78	0.357404	0.249764	1.43097	0.15244	0.382132	NAD_binding_11,NAD_binding_2	GO:0005575,GO:0005622,GO:0005623,GO:0005737,GO:0005829,GO:0044424,GO:0044444,GO:0044464	XP_003597359.2	LOC_Os05g02010.1	AT5G59400.1
g2349.t1	851.278	-0.414391	0.28953	-1.43126	0.152357	0.382132	GAF,HATPase_c,HisKA,Response_reg	GO:0003674,GO:0003824,GO:0004672,GO:0004674,GO:0005488,GO:0005575,GO:0005622,GO:0005623,GO:0005737,GO:0005783,GO:0006464,GO:0006468,GO:0006793,GO:0006796,GO:0006807,GO:0008150,GO:0008152,GO:0009966,GO:0009968,GO:0009987,GO:0010104,GO:0010105,GO:0010646,GO:0010648,GO:0012505,GO:0016301,GO:0016310,GO:0016740,GO:0016772,GO:0016773,GO:0019538,GO:0023051,GO:0023057,GO:0036211,GO:0042562,GO:0043170,GO:0043226,GO:0043227,GO:0043229,GO:0043231,GO:0043412,GO:0044237,GO:0044238,GO:0044260,GO:0044267,GO:0044424,GO:0044444,GO:0044464,GO:0048519,GO:0048523,GO:0048583,GO:0048585,GO:0050789,GO:0050794,GO:0051740,GO:0065007,GO:0070297,GO:0070298,GO:0071704,GO:0072328,GO:0140096,GO:1901564,GO:1902531,GO:1902532	NA	LOC_Os04g27190.2	AT1G70080.1
g14472.t1	237.905	-0.419949	0.293473	-1.43096	0.152441	0.382132	PPR,PPR_1,PPR_2,PPR_3	GO:0003674,GO:0003676,GO:0003723,GO:0003824,GO:0004518,GO:0004519,GO:0005488,GO:0005575,GO:0005622,GO:0005623,GO:0006139,GO:0006725,GO:0006807,GO:0008150,GO:0008152,GO:0009451,GO:0009987,GO:0016070,GO:0016787,GO:0016788,GO:0034641,GO:0043170,GO:0043226,GO:0043227,GO:0043229,GO:0043231,GO:0043412,GO:0044237,GO:0044238,GO:0044424,GO:0044464,GO:0046483,GO:0071704,GO:0090304,GO:0090305,GO:0097159,GO:1901360,GO:1901363	XP_003629326.1	NA	NA
g23080.t1	692.792	-0.513511	0.358765	-1.43133	0.152336	0.382132	PAS,PAS_9,Pkinase_Tyr	GO:0001666,GO:0003674,GO:0003824,GO:0004672,GO:0004674,GO:0004712,GO:0005575,GO:0005622,GO:0005623,GO:0005737,GO:0005783,GO:0005789,GO:0006082,GO:0006464,GO:0006468,GO:0006629,GO:0006720,GO:0006721,GO:0006793,GO:0006796,GO:0006807,GO:0006950,GO:0007154,GO:0007165,GO:0008150,GO:0008152,GO:0008299,GO:0008610,GO:0009058,GO:0009628,GO:0009685,GO:0009686,GO:0009719,GO:0009723,GO:0009725,GO:0009743,GO:0009744,GO:0009746,GO:0009750,GO:0009756,GO:0009966,GO:0009968,GO:0009987,GO:0010033,GO:0010035,GO:0010038,GO:0010039,GO:0010104,GO:0010105,GO:0010182,GO:0010646,GO:0010648,GO:0010817,GO:0012505,GO:0016020,GO:0016053,GO:0016101,GO:0016102,GO:0016114,GO:0016301,GO:0016310,GO:0016740,GO:0016772,GO:0016773,GO:0019538,GO:0019752,GO:0023051,GO:0023052,GO:0023057,GO:0031984,GO:0034284,GO:0034285,GO:0036211,GO:0036293,GO:0040034,GO:0042175,GO:0042221,GO:0042445,GO:0042446,GO:0043170,GO:0043226,GO:0043227,GO:0043229,GO:0043231,GO:0043412,GO:0043436,GO:0044237,GO:0044238,GO:0044249,GO:0044255,GO:0044260,GO:0044267,GO:0044281,GO:0044283,GO:0044422,GO:0044424,GO:0044425,GO:0044432,GO:0044444,GO:0044446,GO:0044464,GO:0046394,GO:0046777,GO:0048506,GO:0048509,GO:0048510,GO:0048519,GO:0048523,GO:0048580,GO:0048583,GO:0048585,GO:0050789,GO:0050793,GO:0050794,GO:0050896,GO:0051239,GO:0051302,GO:0051716,GO:0065007,GO:0065008,GO:0070297,GO:0070298,GO:0070482,GO:0070887,GO:0071241,GO:0071248,GO:0071281,GO:0071310,GO:0071322,GO:0071704,GO:0098827,GO:0140096,GO:1901564,GO:1901576,GO:1901700,GO:1901701,GO:1902531,GO:1902532,GO:2000026,GO:2000035,GO:2000069,GO:2000280	XP_003600618.2	LOC_Os04g21320.1	AT1G17200.1
g17346.t1	497.531	0.358125	0.250321	1.43066	0.152527	0.382146	NAP	GO:0000150,GO:0000217,GO:0000400,GO:0000724,GO:0000725,GO:0000730,GO:0003674,GO:0003676,GO:0003677,GO:0003690,GO:0003697,GO:0003824,GO:0005488,GO:0006139,GO:0006259,GO:0006281,GO:0006302,GO:0006310,GO:0006312,GO:0006725,GO:0006807,GO:0006950,GO:0006974,GO:0008094,GO:0008150,GO:0008152,GO:0009314,GO:0009628,GO:0009987,GO:0010212,GO:0016043,GO:0016462,GO:0016787,GO:0016817,GO:0016818,GO:0016887,GO:0017111,GO:0022607,GO:0033554,GO:0034622,GO:0034641,GO:0042148,GO:0042623,GO:0043170,GO:0043933,GO:0044085,GO:0044237,GO:0044238,GO:0044260,GO:0045003,GO:0046483,GO:0050896,GO:0051716,GO:0065003,GO:0065004,GO:0071704,GO:0071824,GO:0071840,GO:0090304,GO:0090735,GO:0097159,GO:0140097,GO:1901360,GO:1901363	XP_039687955.1	LOC_Os01g12530.1	AT5G58720.1
g5976.t1	846.192	0.297533	0.20798	1.43058	0.15255	0.382146	Abhydrolase_1,Abhydrolase_6	NA	XP_003604794.2	NA	NA
g18841.t1	17.0637	-1.89218	1.32263	-1.43062	0.15254	0.382146	Cyt-b5,FA_desaturase	GO:0003674,GO:0003824,GO:0005575,GO:0005622,GO:0005623,GO:0005737,GO:0005783,GO:0006629,GO:0006643,GO:0006665,GO:0006807,GO:0006950,GO:0008150,GO:0008152,GO:0008610,GO:0009058,GO:0009266,GO:0009409,GO:0009628,GO:0009987,GO:0012505,GO:0016491,GO:0016705,GO:0030148,GO:0033554,GO:0043226,GO:0043227,GO:0043229,GO:0043231,GO:0044237,GO:0044238,GO:0044249,GO:0044255,GO:0044424,GO:0044444,GO:0044464,GO:0046467,GO:0050896,GO:0051716,GO:0052631,GO:0055114,GO:0070417,GO:0071704,GO:1901564,GO:1901566,GO:1901576	NA	NA	AT4G29930.1
g4489.t1	2743.67	0.763292	0.53378	1.42997	0.152725	0.382393	zf-A20,zf-AN1		NA	LOC_Os01g06220.1	AT5G06570.2
g12437.t1	93.2998	-0.958997	0.670582	-1.4301	0.152689	0.382393	CRS1_YhbY	GO:0000075,GO:0000077,GO:0003674,GO:0003676,GO:0003677,GO:0003700,GO:0005488,GO:0006355,GO:0006950,GO:0006974,GO:0008150,GO:0009314,GO:0009628,GO:0009889,GO:0009987,GO:0010212,GO:0010332,GO:0010468,GO:0010556,GO:0010564,GO:0019219,GO:0019222,GO:0031323,GO:0031326,GO:0031570,GO:0033043,GO:0033554,GO:0040020,GO:0043565,GO:0045786,GO:0048519,GO:0048523,GO:0050789,GO:0050794,GO:0050896,GO:0051128,GO:0051171,GO:0051252,GO:0051445,GO:0051716,GO:0051726,GO:0051783,GO:0060255,GO:0065007,GO:0080090,GO:0097159,GO:0140110,GO:1901363,GO:1903506,GO:2000112,GO:2000241,GO:2001141	XP_003629227.2	LOC_Os06g50890.1	AT4G35785.1
g1917.t1	5.81391	-1.41361	0.988538	-1.43	0.152718	0.382393	zf-4CXXC_R1	NA	XP_013468866.1	NA	NA
g11090.t1	665.204	-0.361076	0.252564	-1.42964	0.152819	0.382582	2-oxoacid_dh,Biotin_lipoyl,E3_binding	NA	XP_013469580.1	LOC_Os01g51700.1	AT4G09720.1
g10303.t1	61.8993	0.865404	0.605469	1.42931	0.152914	0.382756	Abhydrolase_1,Abhydrolase_6	GO:0001763,GO:0006629,GO:0006714,GO:0006720,GO:0006721,GO:0007275,GO:0008150,GO:0008152,GO:0008299,GO:0008610,GO:0009058,GO:0009653,GO:0009719,GO:0009725,GO:0009987,GO:0010016,GO:0010033,GO:0010223,GO:0010346,GO:0010817,GO:0014070,GO:0016106,GO:0016114,GO:0018130,GO:0032501,GO:0032502,GO:0032870,GO:0033993,GO:0042221,GO:0042445,GO:0042446,GO:0044237,GO:0044238,GO:0044249,GO:0044255,GO:0046483,GO:0048367,GO:0048646,GO:0048731,GO:0048856,GO:0050896,GO:0051716,GO:0065007,GO:0065008,GO:0070887,GO:0071310,GO:0071396,GO:0071407,GO:0071495,GO:0071704,GO:1901334,GO:1901336,GO:1901360,GO:1901362,GO:1901576,GO:1901600,GO:1901601,GO:1901700,GO:1901701,GO:1902347,GO:1902348,GO:1905393	XP_024634988.1	NA	NA
g15218.t1	614.515	0.233093	0.163086	1.42927	0.152927	0.382756	Porin_3	GO:0003674,GO:0005215,GO:0005575,GO:0005622,GO:0005623,GO:0005737,GO:0005739,GO:0005740,GO:0005741,GO:0005742,GO:0005743,GO:0005773,GO:0005774,GO:0006605,GO:0006626,GO:0006810,GO:0006839,GO:0006886,GO:0006996,GO:0007005,GO:0008104,GO:0008150,GO:0008320,GO:0008565,GO:0009987,GO:0015031,GO:0015399,GO:0015405,GO:0015450,GO:0015833,GO:0016020,GO:0016043,GO:0017038,GO:0019866,GO:0019867,GO:0022804,GO:0022857,GO:0022884,GO:0030150,GO:0031090,GO:0031966,GO:0031967,GO:0031968,GO:0031975,GO:0032991,GO:0033036,GO:0033365,GO:0034613,GO:0042886,GO:0042887,GO:0043226,GO:0043227,GO:0043229,GO:0043231,GO:0044422,GO:0044424,GO:0044425,GO:0044429,GO:0044437,GO:0044444,GO:0044446,GO:0044455,GO:0044464,GO:0044743,GO:0045184,GO:0046907,GO:0051179,GO:0051234,GO:0051641,GO:0051649,GO:0055085,GO:0065002,GO:0070585,GO:0070727,GO:0071702,GO:0071705,GO:0071806,GO:0071840,GO:0072594,GO:0072655,GO:0098588,GO:0098796,GO:0098798,GO:0098799,GO:0098805,GO:1904680,GO:1990542	XP_013450804.1	LOC_Os01g53600.1	AT5G40280.1
g14454.t1	536.02	0.2012	0.140786	1.42912	0.152968	0.382812	GTP_EFTU,IF-2		XP_003612202.2	NA	AT2G17820.1
g18176.t1	9092.32	0.236352	0.165409	1.42889	0.153035	0.382835	NifU_N	GO:0003674,GO:0003824,GO:0005198,GO:0005488,GO:0005506,GO:0005575,GO:0005622,GO:0005623,GO:0005737,GO:0005739,GO:0005759,GO:0006807,GO:0006873,GO:0006875,GO:0006879,GO:0008150,GO:0008152,GO:0008198,GO:0009987,GO:0010467,GO:0016740,GO:0016782,GO:0019538,GO:0019725,GO:0030003,GO:0031974,GO:0036455,GO:0042592,GO:0043167,GO:0043169,GO:0043170,GO:0043226,GO:0043227,GO:0043229,GO:0043231,GO:0043233,GO:0044238,GO:0044422,GO:0044424,GO:0044429,GO:0044444,GO:0044446,GO:0044464,GO:0046872,GO:0046914,GO:0046916,GO:0048037,GO:0048878,GO:0050801,GO:0051536,GO:0051537,GO:0051539,GO:0051540,GO:0051604,GO:0055065,GO:0055072,GO:0055076,GO:0055080,GO:0055082,GO:0065007,GO:0065008,GO:0070013,GO:0071704,GO:0097428,GO:0098771,GO:1901564	XP_003595318.2	LOC_Os11g11050.1	AT2G05830.1
g8387.t1	3.9404	-2.94549	2.06129	-1.42895	0.153018	0.382835	Abhydrolase_1	NA	XP_024642012.1	LOC_Os10g42540.1	AT3G18410.1
g3877.t1	381.871	0.757101	0.529985	1.42853	0.153138	0.383046	PRK,UPRTase	GO:0003674,GO:0003824,GO:0004849,GO:0005575,GO:0005622,GO:0005623,GO:0005737,GO:0005829,GO:0006139,GO:0006206,GO:0006213,GO:0006220,GO:0006221,GO:0006222,GO:0006725,GO:0006753,GO:0006793,GO:0006796,GO:0006807,GO:0008150,GO:0008152,GO:0008655,GO:0009058,GO:0009112,GO:0009116,GO:0009117,GO:0009119,GO:0009123,GO:0009124,GO:0009129,GO:0009130,GO:0009156,GO:0009161,GO:0009163,GO:0009165,GO:0009173,GO:0009174,GO:0009218,GO:0009220,GO:0009259,GO:0009260,GO:0009987,GO:0016301,GO:0016310,GO:0016740,GO:0016772,GO:0018130,GO:0019205,GO:0019206,GO:0019438,GO:0019637,GO:0019693,GO:0034404,GO:0034641,GO:0034654,GO:0042455,GO:0043094,GO:0043097,GO:0043174,GO:0044237,GO:0044238,GO:0044249,GO:0044271,GO:0044281,GO:0044283,GO:0044424,GO:0044444,GO:0044464,GO:0046049,GO:0046131,GO:0046132,GO:0046134,GO:0046390,GO:0046483,GO:0055086,GO:0071704,GO:0072527,GO:0072528,GO:0090407,GO:1901135,GO:1901137,GO:1901293,GO:1901360,GO:1901362,GO:1901564,GO:1901566,GO:1901576,GO:1901657,GO:1901659	XP_003605903.1	NA	AT3G21700.3
g8232.t1	350.296	0.534023	0.373846	1.42846	0.153161	0.383054	NdhS	GO:0005575,GO:0005622,GO:0005623,GO:0005737,GO:0006091,GO:0008150,GO:0008152,GO:0009507,GO:0009534,GO:0009535,GO:0009536,GO:0009579,GO:0009767,GO:0009987,GO:0010598,GO:0015979,GO:0016020,GO:0019684,GO:0022900,GO:0031976,GO:0031984,GO:0032991,GO:0034357,GO:0042651,GO:0043226,GO:0043227,GO:0043229,GO:0043231,GO:0044237,GO:0044422,GO:0044424,GO:0044425,GO:0044434,GO:0044435,GO:0044436,GO:0044444,GO:0044446,GO:0044464,GO:0055035,GO:0055114,GO:0098796	XP_003606863.2	LOC_Os03g52794.1	NA
g13209.t1	447.84	-0.252734	0.176969	-1.42813	0.153256	0.383149	Pre-SET,SAD_SRA,SET	GO:0000228,GO:0000775,GO:0000785,GO:0000790,GO:0000792,GO:0003674,GO:0003824,GO:0005575,GO:0005622,GO:0005623,GO:0005634,GO:0005694,GO:0005720,GO:0006139,GO:0006259,GO:0006304,GO:0006305,GO:0006306,GO:0006325,GO:0006464,GO:0006479,GO:0006725,GO:0006807,GO:0006996,GO:0008150,GO:0008152,GO:0008168,GO:0008213,GO:0008276,GO:0009292,GO:0009294,GO:0009892,GO:0009987,GO:0010468,GO:0010605,GO:0010629,GO:0016043,GO:0016070,GO:0016458,GO:0016569,GO:0016570,GO:0016571,GO:0016740,GO:0016741,GO:0019222,GO:0019538,GO:0031047,GO:0031974,GO:0031981,GO:0032259,GO:0034641,GO:0036211,GO:0040029,GO:0042054,GO:0043170,GO:0043226,GO:0043227,GO:0043228,GO:0043229,GO:0043231,GO:0043232,GO:0043233,GO:0043412,GO:0043414,GO:0044237,GO:0044238,GO:0044260,GO:0044267,GO:0044422,GO:0044424,GO:0044427,GO:0044428,GO:0044446,GO:0044454,GO:0044464,GO:0044728,GO:0044764,GO:0046483,GO:0048519,GO:0050789,GO:0051276,GO:0051704,GO:0060255,GO:0065007,GO:0070013,GO:0071704,GO:0071840,GO:0080188,GO:0090304,GO:0098687,GO:0140096,GO:1901360,GO:1901564	XP_024641617.1	LOC_Os04g31320.1	AT5G14170.1
g3940.t1	377.277	-0.653032	0.457255	-1.42816	0.153247	0.383149	Mlo	GO:0005575,GO:0005623,GO:0005886,GO:0006950,GO:0006952,GO:0008150,GO:0016020,GO:0044464,GO:0050896,GO:0071944	NA	LOC_Os03g38520.1	NA
g12704.t1	66.5091	-1.04994	0.73517	-1.42816	0.153247	0.383149	FAR1	NA	XP_003611639.1	LOC_Os07g02300.1	AT4G37460.1
g9777.t1	235.938	0.439825	0.308096	1.42756	0.153419	0.383232	DLH	GO:0003674,GO:0003824,GO:0004672,GO:0004674,GO:0005488,GO:0005515,GO:0005516,GO:0005575,GO:0005623,GO:0005886,GO:0006464,GO:0006468,GO:0006793,GO:0006796,GO:0006807,GO:0008150,GO:0008152,GO:0009987,GO:0016020,GO:0016301,GO:0016310,GO:0016740,GO:0016772,GO:0016773,GO:0019538,GO:0036211,GO:0043170,GO:0043412,GO:0044237,GO:0044238,GO:0044260,GO:0044267,GO:0044464,GO:0071704,GO:0071944,GO:0140096,GO:1901564	XP_003630592.1	NA	NA
g13537.t1	253.857	0.399087	0.279583	1.42743	0.153455	0.383232	Anticodon_1,Val_tRNA-synt_C,tRNA-synt_1	GO:0000003,GO:0003006,GO:0003674,GO:0003824,GO:0004812,GO:0004832,GO:0005575,GO:0005622,GO:0005623,GO:0005737,GO:0006082,GO:0006139,GO:0006399,GO:0006412,GO:0006418,GO:0006438,GO:0006518,GO:0006520,GO:0006725,GO:0006807,GO:0007275,GO:0008150,GO:0008152,GO:0009058,GO:0009059,GO:0009507,GO:0009532,GO:0009536,GO:0009570,GO:0009790,GO:0009791,GO:0009793,GO:0009987,GO:0010154,GO:0010467,GO:0016070,GO:0016874,GO:0016875,GO:0019538,GO:0019752,GO:0022414,GO:0032501,GO:0032502,GO:0034641,GO:0034645,GO:0034660,GO:0043038,GO:0043039,GO:0043043,GO:0043170,GO:0043226,GO:0043227,GO:0043229,GO:0043231,GO:0043436,GO:0043603,GO:0043604,GO:0044237,GO:0044238,GO:0044249,GO:0044260,GO:0044267,GO:0044271,GO:0044281,GO:0044422,GO:0044424,GO:0044434,GO:0044435,GO:0044444,GO:0044446,GO:0044464,GO:0046483,GO:0048316,GO:0048608,GO:0048731,GO:0048856,GO:0061458,GO:0071704,GO:0090304,GO:0140098,GO:0140101,GO:1901360,GO:1901564,GO:1901566,GO:1901576	XP_003594697.1	LOC_Os01g49026.1	AT5G49540.1
g16621.t1	1007.89	0.300304	0.210384	1.42741	0.153461	0.383232	DnaJ		XP_003610073.1	LOC_Os02g56020.1	AT5G57280.1
g13866.t1	316.874	-0.559728	0.392023	-1.42779	0.153351	0.383232	MFS_1	GO:0000003,GO:0000323,GO:0002165,GO:0003006,GO:0003376,GO:0003674,GO:0005215,GO:0005319,GO:0005575,GO:0005622,GO:0005623,GO:0005737,GO:0005764,GO:0005765,GO:0005768,GO:0005770,GO:0005773,GO:0005774,GO:0006810,GO:0006869,GO:0006897,GO:0006915,GO:0006928,GO:0006950,GO:0006996,GO:0007033,GO:0007034,GO:0007040,GO:0007041,GO:0007154,GO:0007165,GO:0007186,GO:0007275,GO:0007276,GO:0007281,GO:0007292,GO:0007399,GO:0007416,GO:0007417,GO:0007528,GO:0007610,GO:0007617,GO:0007618,GO:0007619,GO:0008150,GO:0008219,GO:0008333,GO:0008347,GO:0008582,GO:0009267,GO:0009605,GO:0009653,GO:0009791,GO:0009886,GO:0009966,GO:0009968,GO:0009987,GO:0009991,GO:0010001,GO:0010008,GO:0010623,GO:0010646,GO:0010648,GO:0010876,GO:0010941,GO:0012501,GO:0012505,GO:0016020,GO:0016043,GO:0016192,GO:0016477,GO:0019098,GO:0019953,GO:0022008,GO:0022412,GO:0022414,GO:0022607,GO:0023051,GO:0023052,GO:0023057,GO:0030154,GO:0031090,GO:0031410,GO:0031667,GO:0031668,GO:0031669,GO:0031902,GO:0031982,GO:0032501,GO:0032502,GO:0032504,GO:0033036,GO:0033554,GO:0035193,GO:0036465,GO:0040007,GO:0040008,GO:0040011,GO:0042063,GO:0042594,GO:0042981,GO:0043067,GO:0043226,GO:0043227,GO:0043229,GO:0043231,GO:0043900,GO:0044085,GO:0044087,GO:0044422,GO:0044424,GO:0044433,GO:0044437,GO:0044440,GO:0044444,GO:0044446,GO:0044464,GO:0044703,GO:0045476,GO:0045477,GO:0045595,GO:0045924,GO:0046624,GO:0046907,GO:0048468,GO:0048477,GO:0048488,GO:0048519,GO:0048523,GO:0048583,GO:0048585,GO:0048589,GO:0048609,GO:0048638,GO:0048731,GO:0048856,GO:0048869,GO:0048870,GO:0050789,GO:0050793,GO:0050794,GO:0050803,GO:0050807,GO:0050808,GO:0050896,GO:0051124,GO:0051128,GO:0051179,GO:0051234,GO:0051239,GO:0051641,GO:0051649,GO:0051674,GO:0051704,GO:0051716,GO:0051960,GO:0051963,GO:0060180,GO:0060284,GO:0065007,GO:0065008,GO:0071496,GO:0071702,GO:0071840,GO:0080171,GO:0090092,GO:0090097,GO:0090099,GO:0090101,GO:0090520,GO:0097708,GO:0098588,GO:0098657,GO:0098805,GO:0098852,GO:0099003,GO:0099504,GO:1902742,GO:1904396,GO:1904748,GO:1905879,GO:2000026,GO:2000241	NA	NA	AT4G14410.1
g7924.t1	74.8649	-1.12279	0.786424	-1.42772	0.153374	0.383232	Lipase_3	GO:0003674,GO:0003824,GO:0004620,GO:0004806,GO:0005575,GO:0005622,GO:0005623,GO:0005737,GO:0008970,GO:0009507,GO:0009536,GO:0016298,GO:0016787,GO:0016788,GO:0043226,GO:0043227,GO:0043229,GO:0043231,GO:0044424,GO:0044444,GO:0044464,GO:0047714,GO:0052689	XP_003603345.2	LOC_Os09g38420.1	AT2G31170.1
g21469.t1	507.027	-1.59524	1.11727	-1.4278	0.153348	0.383232	HLH	NA	NA	NA	AT2G32960.1
g9636.t1	2276.96	0.263423	0.184562	1.42729	0.153497	0.383275	Myb_Cef,Myb_DNA-binding	GO:0000981,GO:0000988,GO:0000989,GO:0001067,GO:0001076,GO:0001134,GO:0001135,GO:0002218,GO:0002253,GO:0002376,GO:0002682,GO:0002684,GO:0003674,GO:0003676,GO:0003677,GO:0003700,GO:0005488,GO:0005575,GO:0005622,GO:0005623,GO:0005634,GO:0005737,GO:0006355,GO:0006357,GO:0006950,GO:0006952,GO:0007154,GO:0007165,GO:0008150,GO:0009507,GO:0009536,GO:0009605,GO:0009607,GO:0009617,GO:0009620,GO:0009870,GO:0009889,GO:0009987,GO:0010204,GO:0010468,GO:0010556,GO:0019219,GO:0019222,GO:0023052,GO:0030154,GO:0031323,GO:0031326,GO:0031347,GO:0031349,GO:0032502,GO:0042742,GO:0043207,GO:0043226,GO:0043227,GO:0043229,GO:0043231,GO:0043565,GO:0044212,GO:0044424,GO:0044444,GO:0044464,GO:0045088,GO:0045089,GO:0048518,GO:0048583,GO:0048584,GO:0048869,GO:0050776,GO:0050778,GO:0050789,GO:0050794,GO:0050832,GO:0050896,GO:0051171,GO:0051252,GO:0051704,GO:0051707,GO:0051716,GO:0060255,GO:0065007,GO:0080090,GO:0080134,GO:0097159,GO:0098542,GO:0140110,GO:1901363,GO:1903506,GO:2000112,GO:2001141	XP_013457072.2	LOC_Os01g12750.1	AT3G48310.1
g3421.t1	357.464	-0.413657	0.289842	-1.42718	0.153527	0.383303	DnaJ	NA	NA	NA	AT5G18240.4
g17080.t1	193.043	-0.440552	0.308708	-1.42708	0.153557	0.383329	zf-C3Hc3H	NA	XP_024625801.1	LOC_Os04g43580.2	AT2G31160.1
g17962.t1	1480.74	0.443721	0.310952	1.42698	0.153587	0.383356	Myb_DNA-binding	GO:0000156,GO:0000160,GO:0001101,GO:0001763,GO:0003674,GO:0003700,GO:0005575,GO:0005622,GO:0005623,GO:0005634,GO:0006355,GO:0006950,GO:0007154,GO:0007165,GO:0007275,GO:0008150,GO:0009414,GO:0009415,GO:0009628,GO:0009653,GO:0009719,GO:0009725,GO:0009735,GO:0009736,GO:0009755,GO:0009888,GO:0009889,GO:0009933,GO:0009966,GO:0009987,GO:0010014,GO:0010015,GO:0010016,GO:0010033,GO:0010035,GO:0010073,GO:0010074,GO:0010075,GO:0010082,GO:0010223,GO:0010346,GO:0010380,GO:0010468,GO:0010492,GO:0010556,GO:0010646,GO:0019219,GO:0019222,GO:0019827,GO:0022622,GO:0023051,GO:0023052,GO:0031323,GO:0031326,GO:0031537,GO:0032501,GO:0032502,GO:0032870,GO:0035556,GO:0040008,GO:0042221,GO:0043226,GO:0043227,GO:0043229,GO:0043231,GO:0044424,GO:0044464,GO:0048364,GO:0048367,GO:0048507,GO:0048509,GO:0048532,GO:0048580,GO:0048583,GO:0048638,GO:0048646,GO:0048731,GO:0048856,GO:0050789,GO:0050793,GO:0050794,GO:0050896,GO:0051171,GO:0051193,GO:0051239,GO:0051252,GO:0051716,GO:0060089,GO:0060255,GO:0065007,GO:0070887,GO:0071310,GO:0071368,GO:0071495,GO:0080022,GO:0080036,GO:0080050,GO:0080090,GO:0080113,GO:0090056,GO:0090506,GO:0098727,GO:0099402,GO:0140110,GO:1901401,GO:1901463,GO:1901700,GO:1903506,GO:1905392,GO:1905393,GO:2000026,GO:2000112,GO:2000241,GO:2000280,GO:2001141	NA	LOC_Os11g04860.1	NA
g18373.t1	409.107	0.407291	0.285476	1.42671	0.153664	0.3835	F-box,F-box-like,WD40	NA	XP_003620625.1	NA	AT4G28990.1
g12725.t1	789.617	-0.520202	0.364713	-1.42633	0.153773	0.383725	Nuc_sug_transp	GO:0003674,GO:0005215,GO:0005342,GO:0005575,GO:0005622,GO:0005623,GO:0005737,GO:0005794,GO:0006810,GO:0006811,GO:0006820,GO:0008150,GO:0008509,GO:0008514,GO:0012505,GO:0015075,GO:0015136,GO:0015318,GO:0015711,GO:0015739,GO:0015849,GO:0022857,GO:0034220,GO:0043226,GO:0043227,GO:0043229,GO:0043231,GO:0044424,GO:0044444,GO:0044464,GO:0046942,GO:0046943,GO:0051179,GO:0051234,GO:0055085,GO:0071702,GO:0098656,GO:1901264,GO:1901505,GO:1903825,GO:1905039	XP_024640403.1	NA	AT5G67480.1
g17557.t1	24.6899	-1.58005	1.10807	-1.42594	0.153885	0.383956	zf-CCCH,zf-CCCH_2,zf-CCCH_3		XP_013449418.1	LOC_Os07g30840.2	AT1G02090.1
g8890.t1	159.135	0.495154	0.347362	1.42547	0.154022	0.384251	OTU	NA	XP_013470322.1	LOC_Os06g49740.1	AT2G16860.1
g23635.t1	55.2517	1.04024	0.729925	1.42513	0.154119	0.384398	Glycos_transf_1,S6PP,Sucrose_synth	GO:0003674,GO:0003824,GO:0005575,GO:0005622,GO:0005623,GO:0005737,GO:0005794,GO:0008194,GO:0012505,GO:0016740,GO:0016757,GO:0016758,GO:0035251,GO:0043226,GO:0043227,GO:0043229,GO:0043231,GO:0044424,GO:0044444,GO:0044464,GO:0046524,GO:0046527	XP_013465963.1	NA	NA
g14054.t1	545.874	-0.245745	0.17243	-1.42518	0.154104	0.384398	GTP-bdg_M,GTP-bdg_N,MMR_HSR1	GO:0003674,GO:0005488,GO:0005575,GO:0005622,GO:0005623,GO:0005737,GO:0043021,GO:0043022,GO:0044424,GO:0044464,GO:0044877	XP_024629653.2	LOC_Os01g73450.1	AT3G18680.1
g23417.t1	548.564	-0.413446	0.290178	-1.4248	0.154215	0.384398	CorA	GO:0003674,GO:0005215,GO:0005575,GO:0005623,GO:0005886,GO:0006810,GO:0006811,GO:0006812,GO:0007275,GO:0008150,GO:0008324,GO:0009555,GO:0015075,GO:0015095,GO:0015318,GO:0015693,GO:0016020,GO:0022857,GO:0022890,GO:0030001,GO:0032501,GO:0032502,GO:0034220,GO:0044464,GO:0046873,GO:0048229,GO:0048856,GO:0051179,GO:0051234,GO:0055085,GO:0070838,GO:0071944,GO:0072511,GO:0098655,GO:0098660,GO:0098662,GO:1903830	XP_024641741.1	LOC_Os06g38990.1	AT1G34110.1
g13634.t1	4205.77	-0.857737	0.602001	-1.42481	0.154213	0.384398	HMG-CoA_red	GO:0003674,GO:0003824,GO:0004420,GO:0005575,GO:0005622,GO:0005623,GO:0005737,GO:0005739,GO:0005740,GO:0005777,GO:0005778,GO:0005783,GO:0005789,GO:0006629,GO:0006694,GO:0006720,GO:0006721,GO:0006722,GO:0008150,GO:0008152,GO:0008202,GO:0008299,GO:0008610,GO:0009058,GO:0009526,GO:0009536,GO:0009987,GO:0012505,GO:0016020,GO:0016104,GO:0016114,GO:0016125,GO:0016126,GO:0016491,GO:0016614,GO:0016616,GO:0031090,GO:0031903,GO:0031966,GO:0031967,GO:0031975,GO:0031984,GO:0042170,GO:0042175,GO:0042282,GO:0042579,GO:0043226,GO:0043227,GO:0043229,GO:0043231,GO:0044237,GO:0044238,GO:0044249,GO:0044255,GO:0044422,GO:0044424,GO:0044425,GO:0044429,GO:0044432,GO:0044435,GO:0044438,GO:0044439,GO:0044444,GO:0044446,GO:0044464,GO:0055114,GO:0071704,GO:0098588,GO:0098805,GO:0098827,GO:1901360,GO:1901362,GO:1901576,GO:1901615,GO:1901617	XP_013463263.1	LOC_Os12g35550.2	AT3G21400.1
g7153.t1	72.0668	-1.09003	0.764965	-1.42494	0.154176	0.384398	DUF3527	NA	XP_013455377.1	NA	AT5G51300.1
g17056.t1	1745.17	-0.788932	0.553771	-1.42465	0.154257	0.384455	PfkB	GO:0003674,GO:0003824,GO:0004396,GO:0005575,GO:0005622,GO:0005623,GO:0005737,GO:0005829,GO:0005886,GO:0005911,GO:0005975,GO:0005996,GO:0006000,GO:0006793,GO:0006796,GO:0008150,GO:0008152,GO:0008865,GO:0009506,GO:0009987,GO:0016020,GO:0016301,GO:0016310,GO:0016740,GO:0016772,GO:0016773,GO:0019200,GO:0019318,GO:0030054,GO:0044237,GO:0044238,GO:0044262,GO:0044281,GO:0044424,GO:0044444,GO:0044464,GO:0046835,GO:0055044,GO:0071704,GO:0071944	XP_013468532.1	NA	NA
g17047.t1	1196.67	-0.32439	0.227795	-1.42404	0.154434	0.3848	RRM_1,SPOC	GO:0000003,GO:0000375,GO:0000377,GO:0000398,GO:0000785,GO:0003006,GO:0003674,GO:0003676,GO:0003723,GO:0005488,GO:0005575,GO:0005622,GO:0005623,GO:0005634,GO:0005694,GO:0006139,GO:0006325,GO:0006342,GO:0006355,GO:0006378,GO:0006396,GO:0006397,GO:0006725,GO:0006807,GO:0006996,GO:0007275,GO:0008150,GO:0008152,GO:0008380,GO:0009553,GO:0009791,GO:0009889,GO:0009890,GO:0009892,GO:0009909,GO:0009911,GO:0009987,GO:0010228,GO:0010467,GO:0010468,GO:0010556,GO:0010558,GO:0010605,GO:0010629,GO:0016043,GO:0016070,GO:0016071,GO:0016458,GO:0019219,GO:0019222,GO:0022414,GO:0031047,GO:0031048,GO:0031123,GO:0031124,GO:0031323,GO:0031324,GO:0031326,GO:0031327,GO:0032501,GO:0032502,GO:0034641,GO:0040029,GO:0043170,GO:0043226,GO:0043227,GO:0043228,GO:0043229,GO:0043231,GO:0043232,GO:0043631,GO:0044237,GO:0044238,GO:0044422,GO:0044424,GO:0044427,GO:0044446,GO:0044464,GO:0045814,GO:0045892,GO:0045934,GO:0046483,GO:0048229,GO:0048518,GO:0048519,GO:0048523,GO:0048580,GO:0048582,GO:0048608,GO:0048731,GO:0048831,GO:0048856,GO:0050789,GO:0050793,GO:0050794,GO:0051094,GO:0051171,GO:0051172,GO:0051239,GO:0051240,GO:0051252,GO:0051253,GO:0051276,GO:0060255,GO:0061458,GO:0065007,GO:0071704,GO:0071840,GO:0080090,GO:0090304,GO:0097159,GO:1901360,GO:1901363,GO:1902679,GO:1903506,GO:1903507,GO:2000026,GO:2000112,GO:2000113,GO:2000241,GO:2000243,GO:2001141	XP_013449846.1	NA	AT1G24540.1
g15477.t1	32.8091	-1.97165	1.38452	-1.42407	0.154425	0.3848	STAS,Sulfate_transp	GO:0003674,GO:0005215,GO:0005575,GO:0005622,GO:0005623,GO:0005737,GO:0005886,GO:0005887,GO:0006810,GO:0006811,GO:0006820,GO:0008150,GO:0008272,GO:0008509,GO:0009507,GO:0009536,GO:0015075,GO:0015103,GO:0015116,GO:0015318,GO:0015698,GO:0016020,GO:0016021,GO:0022857,GO:0031224,GO:0031226,GO:0034220,GO:0043226,GO:0043227,GO:0043229,GO:0043231,GO:0044424,GO:0044425,GO:0044444,GO:0044459,GO:0044464,GO:0051179,GO:0051234,GO:0055085,GO:0071944,GO:0072348,GO:0098656,GO:0098660,GO:0098661,GO:1901682,GO:1902358	XP_013456495.1	LOC_Os11g07740.1	AT2G21100.1
g21259.t1	1403.28	0.887251	0.623143	1.42383	0.154495	0.384852	p450	GO:0003674,GO:0003824,GO:0004497,GO:0005575,GO:0008150,GO:0008152,GO:0009058,GO:0016020,GO:0016491,GO:0016705,GO:0016709,GO:0019748,GO:0044550,GO:0055114	XP_024627662.1	NA	AT1G67590.1
g6003.t1	2880.55	-0.272457	0.191353	-1.42385	0.154491	0.384852	GcpE	GO:0001101,GO:0002376,GO:0003674,GO:0003824,GO:0005488,GO:0005575,GO:0005622,GO:0005623,GO:0005737,GO:0006081,GO:0006082,GO:0006090,GO:0006629,GO:0006644,GO:0006720,GO:0006793,GO:0006796,GO:0006950,GO:0006952,GO:0006955,GO:0007154,GO:0007165,GO:0008150,GO:0008152,GO:0008299,GO:0008610,GO:0008654,GO:0009058,GO:0009240,GO:0009507,GO:0009526,GO:0009532,GO:0009536,GO:0009570,GO:0009605,GO:0009607,GO:0009617,GO:0009627,GO:0009719,GO:0009725,GO:0009751,GO:0009814,GO:0009862,GO:0009863,GO:0009941,GO:0009987,GO:0010033,GO:0014070,GO:0016491,GO:0016725,GO:0019288,GO:0019637,GO:0019682,GO:0019752,GO:0023052,GO:0031967,GO:0031975,GO:0032787,GO:0032870,GO:0035690,GO:0042221,GO:0042493,GO:0043207,GO:0043226,GO:0043227,GO:0043229,GO:0043231,GO:0043436,GO:0044237,GO:0044238,GO:0044249,GO:0044255,GO:0044281,GO:0044422,GO:0044424,GO:0044434,GO:0044435,GO:0044444,GO:0044446,GO:0044464,GO:0045087,GO:0046429,GO:0046490,GO:0046677,GO:0048037,GO:0050789,GO:0050794,GO:0050896,GO:0051536,GO:0051539,GO:0051540,GO:0051704,GO:0051707,GO:0051716,GO:0052592,GO:0055114,GO:0065007,GO:0070887,GO:0071229,GO:0071236,GO:0071310,GO:0071407,GO:0071446,GO:0071495,GO:0071704,GO:0090407,GO:0098542,GO:1901135,GO:1901576,GO:1901700,GO:1901701	NA	NA	AT1G07470.1
g23776.t1	706.19	-0.399917	0.280885	-1.42377	0.154512	0.384852	zf-RING_2	NA	XP_003603016.1	LOC_Os08g37060.1	AT1G47480.1
g2098.t1	162.099	0.33406	0.234685	1.42344	0.154608	0.385042	PPR,PPR_1,PPR_2,PPR_3	GO:0003674,GO:0003676,GO:0003723,GO:0003824,GO:0004518,GO:0004519,GO:0005488,GO:0005575,GO:0005622,GO:0005623,GO:0005634,GO:0005737,GO:0005829,GO:0006139,GO:0006725,GO:0006807,GO:0007275,GO:0008150,GO:0008152,GO:0009451,GO:0009787,GO:0009788,GO:0009791,GO:0009845,GO:0009966,GO:0009968,GO:0009987,GO:0010029,GO:0010646,GO:0010648,GO:0016070,GO:0016787,GO:0016788,GO:0023051,GO:0023057,GO:0032501,GO:0032502,GO:0034641,GO:0043170,GO:0043226,GO:0043227,GO:0043229,GO:0043231,GO:0043412,GO:0044237,GO:0044238,GO:0044424,GO:0044444,GO:0044464,GO:0046483,GO:0048519,GO:0048523,GO:0048580,GO:0048583,GO:0048585,GO:0048856,GO:0050789,GO:0050793,GO:0050794,GO:0051239,GO:0065007,GO:0071704,GO:0090304,GO:0090305,GO:0090351,GO:0097159,GO:1900140,GO:1901360,GO:1901363,GO:1901419,GO:1901420,GO:1905957,GO:1905958,GO:2000026	XP_013467570.1	LOC_Os03g07820.1	AT3G57630.1
g14139.t1	51.9115	0.697434	0.490049	1.42319	0.15468	0.38508	NA	NA	XP_013446822.1	LOC_Os09g20430.1	AT4G39740.1
g9300.t1	2964	0.443177	0.311375	1.42329	0.154651	0.38508	HSF_DNA-bind	GO:0003674,GO:0003700,GO:0006355,GO:0008150,GO:0009889,GO:0010033,GO:0010200,GO:0010243,GO:0010468,GO:0010556,GO:0019219,GO:0019222,GO:0031323,GO:0031326,GO:0042221,GO:0042493,GO:0050789,GO:0050794,GO:0050896,GO:0051171,GO:0051252,GO:0060255,GO:0065007,GO:0080090,GO:0140110,GO:1901698,GO:1901700,GO:1903506,GO:2000112,GO:2001141	XP_039685470.1	LOC_Os04g56070.1	AT1G22920.1
g7560.t1	6374.91	-0.516984	0.363428	-1.42252	0.154875	0.385349	FAD_binding_8,Ferric_reduct,NADPH_Ox,NAD_binding_6		NA	LOC_Os05g27980.1	NA
g10959.t1	35.9166	-2.20289	1.54862	-1.42249	0.154885	0.385349	Usp	NA	XP_003602892.1	NA	NA
g9489.t1	1026.34	-0.731261	0.514156	-1.42226	0.154952	0.385469		NA	NA	LOC_Os12g37400.2	AT4G02060.2
g11791.t1	881.997	0.739704	0.520324	1.42162	0.155136	0.385783	DnaJ	GO:0005575,GO:0005622,GO:0005623,GO:0005634,GO:0005737,GO:0009507,GO:0009536,GO:0043226,GO:0043227,GO:0043229,GO:0043231,GO:0044424,GO:0044444,GO:0044464	XP_003592552.2	NA	AT1G71100.1
g12293.t1	384.85	0.857794	0.603463	1.42145	0.155185	0.385857	NAM	GO:0000302,GO:0001101,GO:0002682,GO:0002684,GO:0003674,GO:0003676,GO:0003677,GO:0003700,GO:0005488,GO:0005515,GO:0005575,GO:0005622,GO:0005623,GO:0005634,GO:0006355,GO:0006950,GO:0006970,GO:0006979,GO:0007275,GO:0007568,GO:0007569,GO:0008150,GO:0009611,GO:0009628,GO:0009636,GO:0009651,GO:0009719,GO:0009723,GO:0009725,GO:0009733,GO:0009737,GO:0009791,GO:0009889,GO:0009987,GO:0010029,GO:0010033,GO:0010035,GO:0010150,GO:0010468,GO:0010556,GO:0010941,GO:0010942,GO:0019219,GO:0019222,GO:0022622,GO:0031323,GO:0031326,GO:0031347,GO:0031349,GO:0032501,GO:0032502,GO:0033554,GO:0033993,GO:0042221,GO:0042493,GO:0042542,GO:0042802,GO:0042803,GO:0043067,GO:0043068,GO:0043226,GO:0043227,GO:0043229,GO:0043231,GO:0043565,GO:0044093,GO:0044424,GO:0044464,GO:0045088,GO:0045089,GO:0046677,GO:0046983,GO:0048364,GO:0048366,GO:0048367,GO:0048518,GO:0048522,GO:0048527,GO:0048528,GO:0048580,GO:0048583,GO:0048584,GO:0048731,GO:0048827,GO:0048831,GO:0048856,GO:0048869,GO:0050776,GO:0050778,GO:0050789,GO:0050793,GO:0050794,GO:0050896,GO:0051090,GO:0051091,GO:0051094,GO:0051171,GO:0051239,GO:0051240,GO:0051252,GO:0051716,GO:0060255,GO:0065007,GO:0065009,GO:0080090,GO:0080134,GO:0090398,GO:0090400,GO:0090693,GO:0090696,GO:0097159,GO:0097305,GO:0099402,GO:0140110,GO:1900055,GO:1900057,GO:1900140,GO:1901363,GO:1901700,GO:1902074,GO:1903506,GO:1904248,GO:1904250,GO:1905623,GO:2000024,GO:2000026,GO:2000112,GO:2001141	NA	LOC_Os06g14490.1	NA
g4642.t1	1310.04	0.445793	0.31368	1.42117	0.155266	0.385936	zf-C2H2,zf-C2H2_jaz	GO:0003674,GO:0003700,GO:0005575,GO:0005622,GO:0005623,GO:0005634,GO:0006355,GO:0007275,GO:0008150,GO:0008356,GO:0009888,GO:0009889,GO:0009987,GO:0010073,GO:0010075,GO:0010468,GO:0010556,GO:0019219,GO:0019222,GO:0022622,GO:0030856,GO:0031323,GO:0031326,GO:0032501,GO:0032502,GO:0040008,GO:0043226,GO:0043227,GO:0043229,GO:0043231,GO:0044424,GO:0044464,GO:0045595,GO:0045604,GO:0045682,GO:0048364,GO:0048507,GO:0048509,GO:0048638,GO:0048731,GO:0048856,GO:0050789,GO:0050793,GO:0050794,GO:0051171,GO:0051239,GO:0051252,GO:0051301,GO:0051302,GO:0060255,GO:0065007,GO:0080090,GO:0099402,GO:0140110,GO:1903506,GO:2000026,GO:2000112,GO:2001141	XP_013468047.1	NA	AT5G03670.1
g15293.t1	2240.87	0.345754	0.243289	1.42116	0.155269	0.385936	RNA_pol_N	GO:0000418,GO:0000419,GO:0000428,GO:0003674,GO:0005488,GO:0005575,GO:0005622,GO:0005623,GO:0005634,GO:0005654,GO:0005665,GO:0005666,GO:0005730,GO:0005736,GO:0008270,GO:0016591,GO:0030880,GO:0031974,GO:0031981,GO:0032991,GO:0043167,GO:0043169,GO:0043226,GO:0043227,GO:0043228,GO:0043229,GO:0043231,GO:0043232,GO:0043233,GO:0044422,GO:0044424,GO:0044428,GO:0044446,GO:0044451,GO:0044452,GO:0044464,GO:0046872,GO:0046914,GO:0055029,GO:0061695,GO:0070013,GO:1902494,GO:1990234	XP_003591836.1	NA	NA
g21200.t1	569.612	-0.48977	0.344643	-1.4211	0.155289	0.385936	dUTPase	GO:0000287,GO:0003674,GO:0003824,GO:0004170,GO:0005488,GO:0005515,GO:0005575,GO:0005622,GO:0005623,GO:0005737,GO:0005829,GO:0006139,GO:0006220,GO:0006221,GO:0006226,GO:0006244,GO:0006259,GO:0006281,GO:0006725,GO:0006753,GO:0006793,GO:0006796,GO:0006807,GO:0006950,GO:0006974,GO:0008150,GO:0008152,GO:0009056,GO:0009058,GO:0009117,GO:0009123,GO:0009124,GO:0009129,GO:0009130,GO:0009141,GO:0009143,GO:0009147,GO:0009149,GO:0009157,GO:0009162,GO:0009165,GO:0009166,GO:0009176,GO:0009177,GO:0009200,GO:0009204,GO:0009211,GO:0009213,GO:0009219,GO:0009221,GO:0009223,GO:0009262,GO:0009263,GO:0009264,GO:0009265,GO:0009394,GO:0009987,GO:0016462,GO:0016787,GO:0016817,GO:0016818,GO:0018130,GO:0019438,GO:0019439,GO:0019637,GO:0019692,GO:0033554,GO:0034404,GO:0034641,GO:0034654,GO:0034655,GO:0042802,GO:0043167,GO:0043169,GO:0043170,GO:0044237,GO:0044238,GO:0044248,GO:0044249,GO:0044260,GO:0044270,GO:0044271,GO:0044281,GO:0044283,GO:0044424,GO:0044444,GO:0044464,GO:0046078,GO:0046080,GO:0046081,GO:0046385,GO:0046386,GO:0046434,GO:0046483,GO:0046700,GO:0046872,GO:0047429,GO:0050896,GO:0051716,GO:0055086,GO:0071704,GO:0072527,GO:0072528,GO:0072529,GO:0090304,GO:0090407,GO:1901135,GO:1901136,GO:1901137,GO:1901292,GO:1901293,GO:1901360,GO:1901361,GO:1901362,GO:1901564,GO:1901565,GO:1901566,GO:1901575,GO:1901576	XP_013446749.1	LOC_Os02g38160.1	AT1G12990.1
g15006.t1	52.5648	-1.06366	0.748485	-1.42108	0.155294	0.385936	BTB,NPH3		XP_013451086.1	NA	NA
g4756.t1	84.6486	-1.35701	0.955011	-1.42093	0.155336	0.385994	HHH_3,Kinesin	GO:0000070,GO:0000278,GO:0000280,GO:0000785,GO:0000819,GO:0003674,GO:0003774,GO:0003777,GO:0003824,GO:0005575,GO:0005622,GO:0005623,GO:0005634,GO:0005654,GO:0005694,GO:0005737,GO:0005819,GO:0005829,GO:0005856,GO:0005871,GO:0005875,GO:0006928,GO:0006996,GO:0007017,GO:0007018,GO:0007049,GO:0007059,GO:0007062,GO:0007080,GO:0008150,GO:0009507,GO:0009536,GO:0009987,GO:0015630,GO:0016043,GO:0016462,GO:0016604,GO:0016607,GO:0016787,GO:0016817,GO:0016818,GO:0016887,GO:0017111,GO:0022402,GO:0031974,GO:0031981,GO:0032991,GO:0043226,GO:0043227,GO:0043228,GO:0043229,GO:0043231,GO:0043232,GO:0043233,GO:0044422,GO:0044424,GO:0044427,GO:0044428,GO:0044430,GO:0044444,GO:0044446,GO:0044451,GO:0044464,GO:0048285,GO:0050000,GO:0051179,GO:0051234,GO:0051276,GO:0051303,GO:0051310,GO:0051640,GO:0051641,GO:0051649,GO:0051656,GO:0070013,GO:0071840,GO:0072686,GO:0098813,GO:0140014,GO:1903047	XP_024634217.1	NA	AT3G53460.4
g15609.t1	15.4137	2.00873	1.41435	1.42025	0.155534	0.38639	NPR1_interact	NA	XP_013456325.2	NA	AT4G34380.1
g16837.t1	536.025	0.605425	0.426421	1.41978	0.155671	0.386635	NA	NA	XP_003629703.1	LOC_Os03g59060.2	AT2G42500.1
g3279.t1	781.514	0.457118	0.322045	1.41942	0.155776	0.386848	NA	NA	XP_003591689.2	LOC_Os01g73500.1	AT5G04830.1
g15976.t1	5.84945	2.37587	1.67427	1.41905	0.155885	0.386888	Cupin_1	GO:0005575,GO:0005911,GO:0006950,GO:0006952,GO:0008150,GO:0009506,GO:0009605,GO:0009607,GO:0009620,GO:0030054,GO:0043207,GO:0050832,GO:0050896,GO:0051704,GO:0051707,GO:0055044,GO:0098542	XP_024631756.1	LOC_Os11g14050.2	AT5G49780.1
g15131.t1	305.319	0.317611	0.223832	1.41897	0.155907	0.386888	WD40	GO:0000151,GO:0003674,GO:0003676,GO:0003677,GO:0003684,GO:0005488,GO:0005575,GO:0005622,GO:0005623,GO:0005634,GO:0006139,GO:0006259,GO:0006281,GO:0006725,GO:0006807,GO:0006950,GO:0006974,GO:0008150,GO:0008152,GO:0009314,GO:0009411,GO:0009416,GO:0009628,GO:0009987,GO:0010224,GO:0031461,GO:0032991,GO:0033554,GO:0034641,GO:0043170,GO:0043226,GO:0043227,GO:0043229,GO:0043231,GO:0044237,GO:0044238,GO:0044260,GO:0044424,GO:0044464,GO:0046483,GO:0050896,GO:0051716,GO:0071704,GO:0080008,GO:0090304,GO:0097159,GO:1901360,GO:1901363,GO:1902494,GO:1990234	XP_024633713.1	LOC_Os02g16550.1	AT3G47810.2
g5866.t1	1277.69	0.287979	0.202907	1.41927	0.155821	0.386888	RNA_pol_Rpb1_1,RNA_pol_Rpb1_2,RNA_pol_Rpb1_3,RNA_pol_Rpb1_4,RNA_pol_Rpb1_5	GO:0000428,GO:0005575,GO:0005622,GO:0005623,GO:0005634,GO:0005730,GO:0005736,GO:0005911,GO:0006139,GO:0006351,GO:0006360,GO:0006725,GO:0006807,GO:0008150,GO:0008152,GO:0009058,GO:0009059,GO:0009506,GO:0009987,GO:0010467,GO:0016070,GO:0018130,GO:0019438,GO:0030054,GO:0030880,GO:0031974,GO:0031981,GO:0032774,GO:0032991,GO:0034641,GO:0034645,GO:0034654,GO:0043170,GO:0043226,GO:0043227,GO:0043228,GO:0043229,GO:0043231,GO:0043232,GO:0043233,GO:0044237,GO:0044238,GO:0044249,GO:0044260,GO:0044271,GO:0044422,GO:0044424,GO:0044428,GO:0044446,GO:0044452,GO:0044464,GO:0046483,GO:0055029,GO:0055044,GO:0061695,GO:0070013,GO:0071704,GO:0090304,GO:0097659,GO:1901360,GO:1901362,GO:1901576,GO:1902494,GO:1990234	XP_003615949.1	LOC_Os01g61080.1	NA
g22612.t1	242.69	-0.544018	0.383422	-1.41885	0.155943	0.386897	Inhibitor_I9	NA	XP_003617458.1	NA	AT2G42820.1
g1005.t1	35.513	-1.3067	0.920972	-1.41882	0.15595	0.386897	Lectin_legB,Pkinase	NA	XP_024640912.2	NA	AT1G31360.1
g4783.t1	728.635	0.456477	0.321789	1.41856	0.156027	0.386914	Lectin_legB,Pkinase	NA	XP_003616189.1	LOC_Os05g03450.1	AT3G53380.1
g14695.t1	381.024	-0.522997	0.368654	-1.41867	0.155996	0.386914	DUF688	GO:0000003,GO:0003006,GO:0003674,GO:0003700,GO:0006355,GO:0007275,GO:0008150,GO:0009790,GO:0009791,GO:0009793,GO:0009889,GO:0010154,GO:0010468,GO:0010556,GO:0019219,GO:0019222,GO:0022414,GO:0031323,GO:0031326,GO:0032501,GO:0032502,GO:0048316,GO:0048608,GO:0048731,GO:0048856,GO:0050789,GO:0050794,GO:0051171,GO:0051252,GO:0060255,GO:0061458,GO:0065007,GO:0080090,GO:0140110,GO:1903506,GO:2000112,GO:2001141	NA	LOC_Os06g10850.2	AT1G56630.1
g5014.t1	271.821	-0.677643	0.477747	-1.41842	0.156069	0.386914	Cellulase	GO:0000272,GO:0003674,GO:0003824,GO:0004553,GO:0004567,GO:0005975,GO:0005976,GO:0007275,GO:0008150,GO:0008152,GO:0009056,GO:0009057,GO:0009791,GO:0009845,GO:0009987,GO:0010412,GO:0015923,GO:0016052,GO:0016787,GO:0016798,GO:0016985,GO:0016998,GO:0032501,GO:0032502,GO:0043170,GO:0044036,GO:0044237,GO:0044238,GO:0044247,GO:0044248,GO:0044260,GO:0044262,GO:0044264,GO:0044275,GO:0046355,GO:0048856,GO:0071554,GO:0071704,GO:0090351,GO:1901575	XP_003623222.2	NA	NA
g4927.t1	12.0388	-2.38133	1.67888	-1.4184	0.156073	0.386914	PBP	NA	XP_024638203.1	NA	NA
g7538.t1	2.0349	-2.9486	2.07865	-1.41852	0.15604	0.386914	Cation_ATPase_N,E1-E2_ATPase,Hydrolase	GO:0003674,GO:0003824,GO:0005215,GO:0005575,GO:0005622,GO:0005623,GO:0005737,GO:0005773,GO:0005774,GO:0005886,GO:0006810,GO:0006811,GO:0006812,GO:0008150,GO:0008324,GO:0008553,GO:0015075,GO:0015077,GO:0015078,GO:0015318,GO:0015399,GO:0015405,GO:0015662,GO:0015672,GO:0016020,GO:0016462,GO:0016787,GO:0016817,GO:0016818,GO:0016887,GO:0017111,GO:0019829,GO:0022804,GO:0022853,GO:0022857,GO:0022890,GO:0031090,GO:0034220,GO:0036442,GO:0042623,GO:0042625,GO:0042626,GO:0043226,GO:0043227,GO:0043229,GO:0043231,GO:0043492,GO:0044422,GO:0044424,GO:0044437,GO:0044444,GO:0044446,GO:0044464,GO:0051179,GO:0051234,GO:0055085,GO:0071944,GO:0090662,GO:0098588,GO:0098655,GO:0098660,GO:0098662,GO:0098805,GO:0099131,GO:0099132,GO:1902600	XP_013468262.1	LOC_Os04g57540.1	AT2G39270.1
g8110.t1	37.6926	-1.23077	0.867875	-1.41814	0.156148	0.387054	LOR	NA	XP_013466708.1	NA	AT3G19010.2
g15904.t1	1376.96	0.310925	0.21926	1.41807	0.156171	0.387062	60KD_IMP	GO:0003674,GO:0005488,GO:0005515,GO:0005575,GO:0005622,GO:0005623,GO:0005737,GO:0006605,GO:0006612,GO:0006810,GO:0006886,GO:0006996,GO:0008104,GO:0008150,GO:0009507,GO:0009534,GO:0009535,GO:0009536,GO:0009579,GO:0009657,GO:0009668,GO:0009987,GO:0010027,GO:0015031,GO:0015833,GO:0016020,GO:0016043,GO:0017038,GO:0019904,GO:0022607,GO:0031976,GO:0031984,GO:0032991,GO:0033036,GO:0033365,GO:0034357,GO:0034613,GO:0042651,GO:0042886,GO:0043226,GO:0043227,GO:0043229,GO:0043231,GO:0043933,GO:0044085,GO:0044422,GO:0044424,GO:0044434,GO:0044435,GO:0044436,GO:0044444,GO:0044446,GO:0044464,GO:0044743,GO:0045036,GO:0045038,GO:0045184,GO:0046907,GO:0050789,GO:0050793,GO:0050794,GO:0051179,GO:0051234,GO:0051259,GO:0051291,GO:0051641,GO:0051649,GO:0055035,GO:0055085,GO:0061024,GO:0065002,GO:0065003,GO:0065007,GO:0070206,GO:0070208,GO:0070727,GO:0071702,GO:0071705,GO:0071806,GO:0071840,GO:0072594,GO:0072596,GO:0072598,GO:0072657,GO:0090150,GO:0090342	NA	LOC_Os12g09000.2	NA
g1571.t1	131.034	0.586657	0.41394	1.41725	0.15641	0.387457	Med11	GO:0005575,GO:0005622,GO:0005623,GO:0005634,GO:0005654,GO:0016592,GO:0031974,GO:0031981,GO:0032991,GO:0043226,GO:0043227,GO:0043229,GO:0043231,GO:0043233,GO:0044422,GO:0044424,GO:0044428,GO:0044446,GO:0044451,GO:0044464,GO:0070013	XP_024640177.2	LOC_Os04g46570.1	AT4G16650.1
g1007.t1	19.0463	-1.61952	1.14274	-1.41723	0.156416	0.387457	Lectin_legB,Pkinase	NA	XP_003597843.1	LOC_Os04g41740.1	AT1G80240.1
g4399.t1	15713.1	0.646308	0.456095	1.41705	0.156469	0.387513	Homeobox_KN,POX	GO:0000741,GO:0001101,GO:0003674,GO:0003676,GO:0003677,GO:0003700,GO:0005488,GO:0005515,GO:0005575,GO:0005622,GO:0005623,GO:0005634,GO:0005737,GO:0006355,GO:0006996,GO:0006997,GO:0007275,GO:0008150,GO:0009314,GO:0009416,GO:0009553,GO:0009559,GO:0009561,GO:0009605,GO:0009607,GO:0009608,GO:0009610,GO:0009620,GO:0009628,GO:0009639,GO:0009719,GO:0009725,GO:0009737,GO:0009889,GO:0009987,GO:0010033,GO:0010197,GO:0010201,GO:0010218,GO:0010468,GO:0010556,GO:0016043,GO:0019219,GO:0019222,GO:0030154,GO:0031323,GO:0031326,GO:0032501,GO:0032502,GO:0033993,GO:0042221,GO:0042802,GO:0042803,GO:0043207,GO:0043226,GO:0043227,GO:0043229,GO:0043231,GO:0044424,GO:0044464,GO:0046982,GO:0046983,GO:0048229,GO:0048284,GO:0048856,GO:0048869,GO:0050789,GO:0050794,GO:0050896,GO:0051171,GO:0051252,GO:0051704,GO:0051707,GO:0060255,GO:0065007,GO:0071840,GO:0080090,GO:0097159,GO:0097305,GO:0140110,GO:1901363,GO:1901700,GO:1903506,GO:2000112,GO:2001141	NA	LOC_Os09g27570.1	NA
g9829.t1	1332.92	0.636952	0.449526	1.41694	0.1565	0.387542	Ribosomal_S13	GO:0003674,GO:0003735,GO:0005198,GO:0005575,GO:0005622,GO:0005623,GO:0005737,GO:0005840,GO:0006412,GO:0006518,GO:0006807,GO:0008150,GO:0008152,GO:0009058,GO:0009059,GO:0009507,GO:0009526,GO:0009532,GO:0009536,GO:0009570,GO:0009941,GO:0009987,GO:0010467,GO:0015935,GO:0019538,GO:0022613,GO:0031967,GO:0031975,GO:0032991,GO:0034641,GO:0034645,GO:0042254,GO:0043043,GO:0043170,GO:0043226,GO:0043227,GO:0043228,GO:0043229,GO:0043231,GO:0043232,GO:0043603,GO:0043604,GO:0044085,GO:0044237,GO:0044238,GO:0044249,GO:0044260,GO:0044267,GO:0044271,GO:0044391,GO:0044422,GO:0044424,GO:0044434,GO:0044435,GO:0044444,GO:0044446,GO:0044464,GO:0071704,GO:0071840,GO:1901564,GO:1901566,GO:1901576,GO:1990904	XP_013448771.1	LOC_Os02g54990.2	AT1G16180.2
g1154.t1	1710.32	0.415677	0.293445	1.41654	0.156617	0.387735	WD40	GO:0000003,GO:0000151,GO:0001101,GO:0002376,GO:0003006,GO:0003674,GO:0003824,GO:0003924,GO:0005575,GO:0005622,GO:0005623,GO:0005737,GO:0005783,GO:0005834,GO:0005886,GO:0006950,GO:0006952,GO:0006955,GO:0006986,GO:0007154,GO:0007165,GO:0007186,GO:0007275,GO:0008150,GO:0008152,GO:0009605,GO:0009607,GO:0009620,GO:0009653,GO:0009719,GO:0009723,GO:0009725,GO:0009753,GO:0009755,GO:0009787,GO:0009788,GO:0009791,GO:0009814,GO:0009817,GO:0009845,GO:0009867,GO:0009898,GO:0009966,GO:0009968,GO:0009987,GO:0009991,GO:0010033,GO:0010118,GO:0010154,GO:0010646,GO:0010648,GO:0012505,GO:0016020,GO:0016462,GO:0016787,GO:0016817,GO:0016818,GO:0017111,GO:0019897,GO:0019898,GO:0022414,GO:0022622,GO:0023051,GO:0023052,GO:0023057,GO:0030968,GO:0031234,GO:0031461,GO:0032501,GO:0032502,GO:0032870,GO:0032991,GO:0033554,GO:0034620,GO:0034976,GO:0035966,GO:0035967,GO:0042221,GO:0043207,GO:0043226,GO:0043227,GO:0043229,GO:0043231,GO:0044237,GO:0044424,GO:0044425,GO:0044444,GO:0044459,GO:0044464,GO:0045087,GO:0048364,GO:0048519,GO:0048523,GO:0048527,GO:0048528,GO:0048583,GO:0048585,GO:0048608,GO:0048731,GO:0048856,GO:0050789,GO:0050793,GO:0050794,GO:0050832,GO:0050896,GO:0051239,GO:0051704,GO:0051707,GO:0051716,GO:0061458,GO:0065007,GO:0070887,GO:0071229,GO:0071310,GO:0071395,GO:0071495,GO:0071944,GO:0072593,GO:0080008,GO:0090351,GO:0090696,GO:0098542,GO:0098552,GO:0098562,GO:0098796,GO:0098797,GO:0099402,GO:1901419,GO:1901420,GO:1901700,GO:1901701,GO:1902494,GO:1905360,GO:1905392,GO:1905957,GO:1905958,GO:1990234,GO:2000026,GO:2000280	XP_003624202.1	LOC_Os11g16320.1	AT1G65270.1
g14815.t1	44.8552	1.45765	1.02928	1.41618	0.156722	0.387854	C2		NA	LOC_Os09g16910.2	AT5G65720.2
g666.t1	516.386	0.384735	0.271668	1.4162	0.156718	0.387854	Tim17	NA	XP_003611164.2	NA	AT1G63020.1
g12868.t1	23.9787	-1.72603	1.21888	-1.41608	0.156752	0.387878	Jacalin	GO:0002252,GO:0002376,GO:0003674,GO:0005488,GO:0005515,GO:0005575,GO:0005622,GO:0005623,GO:0005737,GO:0006810,GO:0006950,GO:0006952,GO:0008150,GO:0009605,GO:0009607,GO:0009615,GO:0016032,GO:0040011,GO:0043207,GO:0043621,GO:0044000,GO:0044403,GO:0044419,GO:0044424,GO:0044464,GO:0044766,GO:0046739,GO:0046741,GO:0046794,GO:0050896,GO:0051179,GO:0051234,GO:0051607,GO:0051701,GO:0051704,GO:0051707,GO:0051814,GO:0052126,GO:0052192,GO:0098542,GO:1902579	XP_013447735.1	LOC_Os02g48010.1	AT1G67230.1
g23847.t1	2322.65	-0.850996	0.601018	-1.41592	0.156798	0.387944	ABC_membrane,ABC_tran		NA	LOC_Os07g39270.2	AT2G18620.1
g1244.t1	81.6909	0.539696	0.381224	1.41569	0.156866	0.388018	PPR,PPR_2	GO:0003674,GO:0003676,GO:0003723,GO:0003824,GO:0004518,GO:0004519,GO:0005488,GO:0005575,GO:0005622,GO:0005623,GO:0006139,GO:0006725,GO:0006807,GO:0008150,GO:0008152,GO:0009451,GO:0009987,GO:0016070,GO:0016787,GO:0016788,GO:0034641,GO:0043170,GO:0043226,GO:0043227,GO:0043229,GO:0043231,GO:0043412,GO:0044237,GO:0044238,GO:0044424,GO:0044464,GO:0046483,GO:0071704,GO:0090304,GO:0090305,GO:0097159,GO:1901360,GO:1901363	NA	NA	AT5G51160.1
g2979.t1	188.212	-0.440961	0.311478	-1.4157	0.156863	0.388018	Abhydrolase_1,Abhydrolase_6,DNA_photolyase		XP_024641518.1	NA	AT5G52290.1
g12871.t1	54.743	-1.78871	1.26374	-1.41542	0.156947	0.38817	Jacalin	GO:0002252,GO:0002376,GO:0003674,GO:0005488,GO:0005515,GO:0005575,GO:0005622,GO:0005623,GO:0005737,GO:0006810,GO:0006950,GO:0006952,GO:0008150,GO:0009605,GO:0009607,GO:0009615,GO:0016032,GO:0040011,GO:0043207,GO:0043621,GO:0044000,GO:0044403,GO:0044419,GO:0044424,GO:0044464,GO:0044766,GO:0046739,GO:0046741,GO:0046794,GO:0050896,GO:0051179,GO:0051234,GO:0051607,GO:0051701,GO:0051704,GO:0051707,GO:0051814,GO:0052126,GO:0052192,GO:0098542,GO:1902579	XP_013451219.1	LOC_Os01g42010.1	AT3G02420.1
g566.t1	279.425	0.514009	0.363168	1.41535	0.156967	0.388171	Ribosomal_S21		NA	NA	AT3G27810.1
g18595.t1	1041.71	1.20313	0.850104	1.41528	0.156987	0.388173	UDPGT	GO:0003674,GO:0003824,GO:0005575,GO:0005622,GO:0005623,GO:0005737,GO:0005783,GO:0006725,GO:0006805,GO:0006950,GO:0006970,GO:0008150,GO:0008152,GO:0008194,GO:0009056,GO:0009058,GO:0009410,GO:0009628,GO:0009636,GO:0009651,GO:0009698,GO:0009699,GO:0009808,GO:0009809,GO:0009987,GO:0012505,GO:0016740,GO:0016757,GO:0016758,GO:0019438,GO:0019748,GO:0035251,GO:0042178,GO:0042221,GO:0043226,GO:0043227,GO:0043229,GO:0043231,GO:0044237,GO:0044248,GO:0044249,GO:0044424,GO:0044444,GO:0044464,GO:0044550,GO:0046527,GO:0050896,GO:0051716,GO:0070887,GO:0071466,GO:0071704,GO:0080043,GO:0080044,GO:1901360,GO:1901362,GO:1901576	NA	LOC_Os01g56360.1	AT3G49190.1
g1196.t1	26.2033	1.35399	0.95706	1.41474	0.157145	0.388277	Malectin_like,Pkinase_Tyr	GO:0001558,GO:0005575,GO:0005622,GO:0005623,GO:0005737,GO:0005886,GO:0008150,GO:0009507,GO:0009536,GO:0010769,GO:0016020,GO:0016324,GO:0022603,GO:0022604,GO:0040008,GO:0043226,GO:0043227,GO:0043229,GO:0043231,GO:0043900,GO:0044424,GO:0044425,GO:0044444,GO:0044459,GO:0044464,GO:0045177,GO:0045595,GO:0048638,GO:0050789,GO:0050793,GO:0050794,GO:0051128,GO:0051239,GO:0051510,GO:0060284,GO:0065007,GO:0071944,GO:0080092,GO:0098590,GO:2000241	XP_024630269.2	NA	AT4G33870.1
g20793.t1	815.013	-0.288067	0.203617	-1.41475	0.157142	0.388277	DEAD,Helicase_C	GO:0000002,GO:0000266,GO:0003674,GO:0003724,GO:0003824,GO:0004004,GO:0004386,GO:0005575,GO:0005622,GO:0005623,GO:0005634,GO:0005730,GO:0005737,GO:0005739,GO:0006139,GO:0006259,GO:0006281,GO:0006725,GO:0006807,GO:0006950,GO:0006974,GO:0006996,GO:0007005,GO:0008026,GO:0008150,GO:0008152,GO:0008186,GO:0009507,GO:0009536,GO:0009987,GO:0010501,GO:0016043,GO:0016070,GO:0016462,GO:0016787,GO:0016817,GO:0016818,GO:0016887,GO:0017111,GO:0031974,GO:0031981,GO:0033554,GO:0033955,GO:0034641,GO:0042623,GO:0043170,GO:0043226,GO:0043227,GO:0043228,GO:0043229,GO:0043231,GO:0043232,GO:0043233,GO:0044237,GO:0044238,GO:0044260,GO:0044422,GO:0044424,GO:0044428,GO:0044444,GO:0044446,GO:0044464,GO:0046483,GO:0048285,GO:0050896,GO:0051716,GO:0070013,GO:0070035,GO:0071704,GO:0071840,GO:0090304,GO:0140098,GO:1901360	XP_024636631.2	NA	NA
g11236.t1	715.795	-0.50196	0.354766	-1.4149	0.157097	0.388277	PUB,UBX	GO:0000323,GO:0005575,GO:0005622,GO:0005623,GO:0005737,GO:0005764,GO:0005765,GO:0005768,GO:0005769,GO:0005770,GO:0005773,GO:0005774,GO:0005829,GO:0006508,GO:0006807,GO:0006810,GO:0006914,GO:0006950,GO:0006952,GO:0007034,GO:0007041,GO:0008150,GO:0008152,GO:0008333,GO:0009056,GO:0009057,GO:0009605,GO:0009607,GO:0009620,GO:0009987,GO:0010008,GO:0010033,GO:0010243,GO:0010498,GO:0012505,GO:0016020,GO:0016192,GO:0016197,GO:0016236,GO:0019538,GO:0019898,GO:0030163,GO:0031090,GO:0031410,GO:0031901,GO:0031902,GO:0031982,GO:0032509,GO:0032510,GO:0032991,GO:0033554,GO:0034976,GO:0036503,GO:0042221,GO:0043170,GO:0043207,GO:0043226,GO:0043227,GO:0043229,GO:0043231,GO:0044237,GO:0044238,GO:0044248,GO:0044257,GO:0044260,GO:0044265,GO:0044267,GO:0044422,GO:0044424,GO:0044425,GO:0044433,GO:0044437,GO:0044440,GO:0044444,GO:0044446,GO:0044464,GO:0046907,GO:0050832,GO:0050896,GO:0051179,GO:0051234,GO:0051603,GO:0051641,GO:0051649,GO:0051704,GO:0051707,GO:0051716,GO:0061919,GO:0071704,GO:0071985,GO:0097708,GO:0098542,GO:0098588,GO:0098805,GO:0098852,GO:1901564,GO:1901565,GO:1901575,GO:1901698	XP_003601821.1	LOC_Os12g13950.1	AT1G67630.1
g20816.t1	156.897	-0.702506	0.49656	-1.41474	0.157144	0.388277	PLAC8	NA	XP_013470153.1	LOC_Os01g49670.1	AT2G01220.2
g17207.t1	48.1117	1.08415	0.766592	1.41424	0.157291	0.388384	NA	NA	NA	LOC_Os05g01460.1	NA
g16567.t1	846.007	0.470711	0.332847	1.4142	0.157304	0.388384	NA	NA	NA	NA	AT5G47960.1
g4266.t1	3128.6	0.442752	0.31307	1.41423	0.157295	0.388384	HIT	GO:0003674,GO:0003824,GO:0005575,GO:0005622,GO:0005623,GO:0005737,GO:0005777,GO:0005886,GO:0006139,GO:0006163,GO:0006725,GO:0006753,GO:0006790,GO:0006793,GO:0006796,GO:0006807,GO:0008150,GO:0008152,GO:0009117,GO:0009150,GO:0009259,GO:0009987,GO:0016020,GO:0016787,GO:0016817,GO:0016819,GO:0019637,GO:0019693,GO:0034641,GO:0042579,GO:0043226,GO:0043227,GO:0043229,GO:0043231,GO:0044237,GO:0044238,GO:0044281,GO:0044424,GO:0044444,GO:0044464,GO:0046483,GO:0047627,GO:0055086,GO:0071704,GO:0071944,GO:0072521,GO:1901135,GO:1901360,GO:1901564	XP_039685476.1	LOC_Os02g13810.2	NA
g5613.t1	1289.57	-0.285645	0.201948	-1.41445	0.157229	0.388384	LRRNT_2,LRR_6,LRR_8,Pkinase,Pkinase_Tyr	GO:0003674,GO:0003824,GO:0004672,GO:0005102,GO:0005488,GO:0005515,GO:0005575,GO:0005623,GO:0005886,GO:0005911,GO:0006464,GO:0006468,GO:0006793,GO:0006796,GO:0006807,GO:0006950,GO:0006952,GO:0008150,GO:0008152,GO:0009506,GO:0009605,GO:0009607,GO:0009617,GO:0009987,GO:0010941,GO:0016020,GO:0016301,GO:0016310,GO:0016740,GO:0016772,GO:0016773,GO:0019538,GO:0030054,GO:0031347,GO:0031348,GO:0033612,GO:0036211,GO:0042742,GO:0043170,GO:0043207,GO:0043412,GO:0044237,GO:0044238,GO:0044260,GO:0044267,GO:0044464,GO:0048519,GO:0048523,GO:0048583,GO:0048585,GO:0050789,GO:0050794,GO:0050896,GO:0051704,GO:0051707,GO:0055044,GO:0060548,GO:0065007,GO:0071704,GO:0071944,GO:0080134,GO:0098542,GO:0140096,GO:1901564	XP_013468448.1	LOC_Os03g04500.1	NA
g5067.t1	5.3494	-3.71326	2.62543	-1.41435	0.157261	0.388384	Glyco_hydro_28,Pectate_lyase_3	GO:0003674,GO:0003824,GO:0004553,GO:0004650,GO:0005575,GO:0005618,GO:0005623,GO:0008150,GO:0009664,GO:0009825,GO:0009827,GO:0009831,GO:0009987,GO:0016043,GO:0016049,GO:0016787,GO:0016798,GO:0030312,GO:0040007,GO:0042545,GO:0042547,GO:0044464,GO:0045229,GO:0071554,GO:0071555,GO:0071669,GO:0071840,GO:0071944	XP_003623314.1	LOC_Os03g18200.1	AT3G08970.1
g13781.t1	202.05	0.646981	0.457675	1.41362	0.157472	0.388582	RrnaAD	GO:0000154,GO:0000179,GO:0001510,GO:0003674,GO:0003824,GO:0005575,GO:0005622,GO:0005623,GO:0005737,GO:0005739,GO:0005759,GO:0006139,GO:0006364,GO:0006396,GO:0006725,GO:0006807,GO:0008150,GO:0008152,GO:0008168,GO:0008170,GO:0008173,GO:0008649,GO:0008757,GO:0009116,GO:0009119,GO:0009451,GO:0009987,GO:0010467,GO:0016070,GO:0016072,GO:0016433,GO:0016740,GO:0016741,GO:0017144,GO:0022613,GO:0031167,GO:0031974,GO:0032259,GO:0034470,GO:0034641,GO:0034660,GO:0042254,GO:0042278,GO:0043170,GO:0043226,GO:0043227,GO:0043229,GO:0043231,GO:0043233,GO:0043412,GO:0043414,GO:0044085,GO:0044237,GO:0044238,GO:0044260,GO:0044281,GO:0044422,GO:0044424,GO:0044429,GO:0044444,GO:0044446,GO:0044464,GO:0046085,GO:0046128,GO:0046483,GO:0055086,GO:0070013,GO:0071704,GO:0071840,GO:0072521,GO:0090304,GO:0140098,GO:0140102,GO:1901135,GO:1901360,GO:1901564,GO:1901657	NA	LOC_Os04g24340.1	NA
g711.t1	1930.88	-0.56479	0.399538	-1.41361	0.157476	0.388582	EamA	GO:0005575,GO:0005622,GO:0005623,GO:0005737,GO:0005886,GO:0005887,GO:0005938,GO:0007154,GO:0007165,GO:0008150,GO:0009719,GO:0009725,GO:0009733,GO:0009734,GO:0009755,GO:0009987,GO:0010033,GO:0016020,GO:0016021,GO:0023052,GO:0031224,GO:0031226,GO:0032870,GO:0042221,GO:0044424,GO:0044425,GO:0044444,GO:0044459,GO:0044464,GO:0050789,GO:0050794,GO:0050896,GO:0051716,GO:0065007,GO:0070887,GO:0071310,GO:0071365,GO:0071495,GO:0071944,GO:0099568	XP_039683070.1	NA	NA
g21115.t1	581.788	-0.720852	0.509944	-1.41359	0.157482	0.388582	AUX_IAA,Auxin_resp,B3	GO:0000003,GO:0000578,GO:0001067,GO:0003002,GO:0003006,GO:0003674,GO:0003676,GO:0003677,GO:0003700,GO:0005488,GO:0005515,GO:0005575,GO:0005622,GO:0005623,GO:0005634,GO:0006355,GO:0007275,GO:0007389,GO:0008150,GO:0009719,GO:0009725,GO:0009733,GO:0009790,GO:0009791,GO:0009793,GO:0009798,GO:0009880,GO:0009888,GO:0009889,GO:0009908,GO:0009942,GO:0010033,GO:0010051,GO:0010154,GO:0010305,GO:0010468,GO:0010556,GO:0016020,GO:0019219,GO:0019222,GO:0022414,GO:0022622,GO:0031323,GO:0031326,GO:0032501,GO:0032502,GO:0042221,GO:0042802,GO:0043226,GO:0043227,GO:0043229,GO:0043231,GO:0044212,GO:0044424,GO:0044464,GO:0048316,GO:0048364,GO:0048367,GO:0048507,GO:0048608,GO:0048731,GO:0048856,GO:0050789,GO:0050794,GO:0050896,GO:0051171,GO:0051252,GO:0060255,GO:0061458,GO:0065007,GO:0080090,GO:0090567,GO:0097159,GO:0099402,GO:0140110,GO:1901363,GO:1903506,GO:2000112,GO:2001141	XP_039686635.1	LOC_Os07g01920.1	NA
g9658.t1	4.97593	-3.85111	2.72518	-1.41316	0.157609	0.38875	Mem_trans	GO:0003674,GO:0005215,GO:0005575,GO:0005622,GO:0005623,GO:0005737,GO:0005783,GO:0005886,GO:0006810,GO:0008150,GO:0009914,GO:0009926,GO:0009966,GO:0010252,GO:0010315,GO:0010329,GO:0010646,GO:0010817,GO:0010928,GO:0012505,GO:0015562,GO:0016020,GO:0022857,GO:0023051,GO:0042592,GO:0043226,GO:0043227,GO:0043229,GO:0043231,GO:0044424,GO:0044444,GO:0044464,GO:0048583,GO:0048878,GO:0050789,GO:0050794,GO:0051179,GO:0051234,GO:0055085,GO:0060918,GO:0065007,GO:0065008,GO:0071944,GO:0080161	NA	LOC_Os01g67920.2	NA
g21831.t1	3705.32	0.403056	0.285358	1.41246	0.157815	0.389071	EF-hand_7,Na_Ca_ex	NA	NA	LOC_Os01g54480.3	NA
g5004.t1	967.426	-1.71361	1.21319	-1.41248	0.157807	0.389071	WRKY	GO:0001101,GO:0002218,GO:0002252,GO:0002253,GO:0002376,GO:0002682,GO:0002684,GO:0003674,GO:0003700,GO:0006355,GO:0006950,GO:0006952,GO:0006955,GO:0007154,GO:0007165,GO:0008150,GO:0009605,GO:0009607,GO:0009617,GO:0009620,GO:0009627,GO:0009682,GO:0009719,GO:0009725,GO:0009751,GO:0009753,GO:0009755,GO:0009814,GO:0009862,GO:0009863,GO:0009864,GO:0009867,GO:0009889,GO:0009890,GO:0009892,GO:0009987,GO:0010033,GO:0010200,GO:0010243,GO:0010468,GO:0010556,GO:0010558,GO:0010605,GO:0010629,GO:0014070,GO:0019219,GO:0019222,GO:0023052,GO:0031323,GO:0031324,GO:0031326,GO:0031327,GO:0031347,GO:0031349,GO:0032870,GO:0035690,GO:0042221,GO:0042493,GO:0042742,GO:0043207,GO:0045087,GO:0045088,GO:0045089,GO:0045892,GO:0045934,GO:0046677,GO:0048518,GO:0048519,GO:0048523,GO:0048583,GO:0048584,GO:0048831,GO:0050776,GO:0050778,GO:0050789,GO:0050793,GO:0050794,GO:0050832,GO:0050896,GO:0051093,GO:0051171,GO:0051172,GO:0051239,GO:0051241,GO:0051252,GO:0051253,GO:0051704,GO:0051707,GO:0051716,GO:0060255,GO:0065007,GO:0070887,GO:0071229,GO:0071236,GO:0071310,GO:0071395,GO:0071407,GO:0071446,GO:0071495,GO:0080090,GO:0080134,GO:0098542,GO:0140110,GO:1900055,GO:1900056,GO:1901698,GO:1901700,GO:1901701,GO:1902679,GO:1903506,GO:1903507,GO:1905622,GO:2000024,GO:2000026,GO:2000112,GO:2000113,GO:2001141	XP_003604619.1	NA	AT5G01190.1
g7804.t1	709.71	0.461683	0.326919	1.41222	0.157884	0.389192	PAP_fibrillin	GO:0005575,GO:0005622,GO:0005623,GO:0005737,GO:0009507,GO:0009532,GO:0009534,GO:0009535,GO:0009536,GO:0009570,GO:0009579,GO:0010287,GO:0016020,GO:0031976,GO:0031984,GO:0034357,GO:0042651,GO:0043226,GO:0043227,GO:0043229,GO:0043231,GO:0044422,GO:0044424,GO:0044434,GO:0044435,GO:0044436,GO:0044444,GO:0044446,GO:0044464,GO:0055035	XP_003626198.1	LOC_Os01g15039.1	AT3G05620.1
g9496.t1	1145.12	0.252574	0.178875	1.41201	0.157946	0.389297	PWWP	NA	XP_003608928.1	LOC_Os08g32870.1	AT1G74920.1
g11337.t1	373.352	0.28648	0.202912	1.41185	0.157995	0.389331	Myb_DNA-binding		XP_039685045.1	NA	AT1G70420.1
g15398.t1	15.5186	-1.18555	0.839722	-1.41184	0.157999	0.389331	Cofilin_ADF	GO:0006996,GO:0007010,GO:0007015,GO:0008150,GO:0008154,GO:0009987,GO:0016043,GO:0022411,GO:0030029,GO:0030036,GO:0030042,GO:0032984,GO:0043624,GO:0043933,GO:0051261,GO:0071840,GO:0097435	XP_013449444.1	NA	AT5G41130.2
g5156.t1	29.6898	1.74917	1.23918	1.41155	0.158082	0.389394	zf-RING_2	GO:0000209,GO:0003674,GO:0003824,GO:0004842,GO:0005575,GO:0005622,GO:0005623,GO:0005737,GO:0005768,GO:0005769,GO:0005798,GO:0005886,GO:0006464,GO:0006508,GO:0006511,GO:0006807,GO:0006950,GO:0006970,GO:0007275,GO:0008150,GO:0008152,GO:0009056,GO:0009057,GO:0009628,GO:0009987,GO:0010498,GO:0012505,GO:0016020,GO:0016567,GO:0016740,GO:0019538,GO:0019787,GO:0019941,GO:0022622,GO:0030100,GO:0030163,GO:0031410,GO:0031982,GO:0032446,GO:0032501,GO:0032502,GO:0032879,GO:0033554,GO:0036211,GO:0043161,GO:0043170,GO:0043226,GO:0043227,GO:0043229,GO:0043412,GO:0043632,GO:0044237,GO:0044238,GO:0044248,GO:0044257,GO:0044260,GO:0044265,GO:0044267,GO:0044424,GO:0044444,GO:0044464,GO:0047484,GO:0048364,GO:0048583,GO:0048731,GO:0048856,GO:0050789,GO:0050794,GO:0050896,GO:0051049,GO:0051128,GO:0051301,GO:0051603,GO:0051716,GO:0060627,GO:0061630,GO:0061659,GO:0065007,GO:0070647,GO:0071214,GO:0071470,GO:0071704,GO:0071944,GO:0080134,GO:0097708,GO:0099402,GO:0104004,GO:0140096,GO:1901000,GO:1901564,GO:1901565,GO:1901575	XP_013449250.1	NA	NA
g1040.t1	769.647	-0.487067	0.345051	-1.41158	0.158074	0.389394	zf-RING_2	GO:0003674,GO:0003824,GO:0004842,GO:0006464,GO:0006508,GO:0006511,GO:0006807,GO:0008150,GO:0008152,GO:0009056,GO:0009057,GO:0009987,GO:0010498,GO:0016567,GO:0016740,GO:0019538,GO:0019787,GO:0019941,GO:0030163,GO:0032446,GO:0036211,GO:0043161,GO:0043170,GO:0043412,GO:0043632,GO:0044237,GO:0044238,GO:0044248,GO:0044257,GO:0044260,GO:0044265,GO:0044267,GO:0051603,GO:0061630,GO:0061659,GO:0070647,GO:0071704,GO:0140096,GO:1901564,GO:1901565,GO:1901575	XP_003598424.2	LOC_Os04g44460.1	AT5G07010.1
g7305.t1	11.9107	-1.74148	1.23372	-1.41156	0.158079	0.389394	DUF1218	NA	NP_001411838.1	NA	NA
g3145.t1	328.64	0.293526	0.20798	1.41132	0.158149	0.389413	NA	NA	XP_039682973.1	NA	NA
g17648.t1	240.487	-0.663424	0.470053	-1.41138	0.158132	0.389413	MFS_1,Nodulin-like	NA	XP_003623785.2	LOC_Os04g46894.1	AT2G45540.1
g7108.t1	11.4633	-1.47163	1.04278	-1.41126	0.158168	0.389413	Peptidase_S8	GO:0005575,GO:0005576	XP_013468790.1	NA	NA
g10645.t1	114.147	-2.05222	1.45425	-1.41119	0.158188	0.389416	Dimerisation,Methyltransf_2		XP_003589561.1	LOC_Os02g44704.1	AT1G76065.1
g13726.t1	694.351	0.29834	0.211453	1.4109	0.158274	0.389491	DEAD,Helicase_C	GO:0000375,GO:0003674,GO:0003724,GO:0003824,GO:0004004,GO:0004386,GO:0005575,GO:0005622,GO:0005623,GO:0005634,GO:0005681,GO:0005682,GO:0005730,GO:0005737,GO:0006139,GO:0006396,GO:0006725,GO:0006807,GO:0008026,GO:0008150,GO:0008152,GO:0008186,GO:0008380,GO:0009987,GO:0010467,GO:0010501,GO:0016070,GO:0016462,GO:0016787,GO:0016817,GO:0016818,GO:0016887,GO:0017111,GO:0030532,GO:0031974,GO:0031981,GO:0032991,GO:0034641,GO:0042623,GO:0043170,GO:0043226,GO:0043227,GO:0043228,GO:0043229,GO:0043231,GO:0043232,GO:0043233,GO:0044237,GO:0044238,GO:0044422,GO:0044424,GO:0044428,GO:0044446,GO:0044464,GO:0046483,GO:0070013,GO:0070035,GO:0071013,GO:0071704,GO:0090304,GO:0097525,GO:0120114,GO:0140098,GO:1901360,GO:1902494,GO:1990904	XP_003592403.2	NA	AT4G14940.1
g20886.t1	3381.24	0.189943	0.134614	1.41102	0.158238	0.389491	DEAD,Helicase_C	NA	XP_039686914.1	NA	NA
g19161.t1	802.665	-0.313376	0.222115	-1.41087	0.158282	0.389491	HCNGP	NA	XP_003601193.1	LOC_Os02g07890.2	AT1G70600.1
g13577.t1	84.4158	0.492215	0.348937	1.41061	0.158358	0.389548	DYW_deaminase,PPR,PPR_2	GO:0003674,GO:0003676,GO:0003723,GO:0003824,GO:0004518,GO:0004519,GO:0005488,GO:0006139,GO:0006725,GO:0006807,GO:0008150,GO:0008152,GO:0009451,GO:0009987,GO:0016070,GO:0016553,GO:0016554,GO:0016787,GO:0016788,GO:0034641,GO:0043170,GO:0043412,GO:0044237,GO:0044238,GO:0046483,GO:0071704,GO:0090304,GO:0090305,GO:0097159,GO:1900865,GO:1901360,GO:1901363	XP_024637895.1	LOC_Os07g30774.1	AT4G16150.1
g24026.t1	113.551	0.419739	0.297547	1.41066	0.158344	0.389548	DUF4228	NA	XP_003603819.2	LOC_Os06g50360.1	AT1G76050.2
g8852.t1	289.427	0.414349	0.29375	1.41055	0.158378	0.389549	PWWP	NA	XP_013456586.1	LOC_Os09g37400.1	AT1G29510.1
g22425.t1	12.6062	-4.16511	2.95412	-1.40993	0.158559	0.389899	Granulin,Inhibitor_I29,Peptidase_C1	GO:0000323,GO:0003674,GO:0003824,GO:0004175,GO:0004197,GO:0005575,GO:0005576,GO:0005615,GO:0005622,GO:0005623,GO:0005737,GO:0005764,GO:0005773,GO:0006508,GO:0006807,GO:0008150,GO:0008152,GO:0008233,GO:0008234,GO:0009056,GO:0009057,GO:0009987,GO:0016787,GO:0019538,GO:0030163,GO:0043170,GO:0043226,GO:0043227,GO:0043229,GO:0043231,GO:0044237,GO:0044238,GO:0044248,GO:0044257,GO:0044260,GO:0044265,GO:0044267,GO:0044421,GO:0044424,GO:0044444,GO:0044464,GO:0051603,GO:0070011,GO:0071704,GO:0140096,GO:1901564,GO:1901565,GO:1901575	NA	NA	AT1G71890.1
g9608.t1	15.384	-1.60059	1.13528	-1.40986	0.158581	0.389904	LRRNT_2,LRR_1,LRR_8,Pkinase,Pkinase_Tyr	GO:0005575,GO:0005623,GO:0005886,GO:0016020,GO:0044464,GO:0071944	XP_013457753.1	LOC_Os02g38040.1	AT3G11330.1
g12782.t1	117.874	-0.680412	0.482731	-1.40951	0.158686	0.390115	UDPGT	NA	XP_013453690.1	NA	AT4G37890.2
g16645.t1	395.609	0.643822	0.456818	1.40936	0.158728	0.390171	NA	NA	XP_024633774.1	NA	AT2G38800.1
g7109.t1	1041.88	-2.70731	1.92128	-1.40912	0.158801	0.390302	Inhibitor_I9,Peptidase_S8	NA	XP_003619618.2	LOC_Os06g04370.1	AT5G51560.1
g21267.t1	5.34354	-2.42537	1.72188	-1.40856	0.158965	0.39061	p450	GO:0001101,GO:0003674,GO:0003824,GO:0004497,GO:0005575,GO:0005622,GO:0005623,GO:0005737,GO:0005783,GO:0006082,GO:0006629,GO:0006720,GO:0006721,GO:0007154,GO:0007165,GO:0008150,GO:0008152,GO:0008299,GO:0008610,GO:0009058,GO:0009403,GO:0009404,GO:0009507,GO:0009526,GO:0009527,GO:0009536,GO:0009685,GO:0009686,GO:0009707,GO:0009719,GO:0009725,GO:0009739,GO:0009740,GO:0009755,GO:0009941,GO:0009987,GO:0010033,GO:0010241,GO:0010476,GO:0010817,GO:0012505,GO:0016020,GO:0016053,GO:0016101,GO:0016102,GO:0016114,GO:0016491,GO:0016705,GO:0016709,GO:0019748,GO:0019752,GO:0019867,GO:0023052,GO:0031090,GO:0031967,GO:0031968,GO:0031969,GO:0031975,GO:0032870,GO:0033331,GO:0033993,GO:0042170,GO:0042214,GO:0042221,GO:0042445,GO:0042446,GO:0043226,GO:0043227,GO:0043229,GO:0043231,GO:0043436,GO:0044237,GO:0044238,GO:0044249,GO:0044255,GO:0044281,GO:0044283,GO:0044422,GO:0044424,GO:0044434,GO:0044435,GO:0044444,GO:0044446,GO:0044464,GO:0044550,GO:0046394,GO:0050789,GO:0050794,GO:0050896,GO:0051501,GO:0051502,GO:0051716,GO:0052314,GO:0052315,GO:0052615,GO:0055114,GO:0065007,GO:0065008,GO:0070887,GO:0071229,GO:0071310,GO:0071370,GO:0071396,GO:0071495,GO:0071704,GO:0098588,GO:0098805,GO:1901576,GO:1901700,GO:1901701	XP_003597474.1	NA	AT5G13010.1
g3765.t1	1315.94	-0.907335	0.644284	-1.40829	0.159047	0.390762	Cellulose_synt	GO:0000271,GO:0000278,GO:0000281,GO:0000910,GO:0003674,GO:0003824,GO:0005575,GO:0005622,GO:0005623,GO:0005737,GO:0005794,GO:0005886,GO:0005975,GO:0005976,GO:0006073,GO:0007049,GO:0007275,GO:0008150,GO:0008152,GO:0009058,GO:0009059,GO:0009250,GO:0009653,GO:0009832,GO:0009833,GO:0009888,GO:0009987,GO:0010015,GO:0010053,GO:0010054,GO:0012505,GO:0016020,GO:0016049,GO:0016051,GO:0016740,GO:0016757,GO:0016758,GO:0016759,GO:0021700,GO:0022402,GO:0022622,GO:0030154,GO:0030243,GO:0030244,GO:0032501,GO:0032502,GO:0033692,GO:0034637,GO:0034645,GO:0040007,GO:0042546,GO:0043170,GO:0043226,GO:0043227,GO:0043229,GO:0043231,GO:0044042,GO:0044085,GO:0044237,GO:0044238,GO:0044249,GO:0044260,GO:0044262,GO:0044264,GO:0044424,GO:0044444,GO:0044464,GO:0046527,GO:0048364,GO:0048468,GO:0048469,GO:0048588,GO:0048589,GO:0048731,GO:0048764,GO:0048765,GO:0048767,GO:0048856,GO:0048869,GO:0051273,GO:0051274,GO:0051301,GO:0060560,GO:0061640,GO:0071554,GO:0071669,GO:0071695,GO:0071704,GO:0071840,GO:0071944,GO:0080147,GO:0090558,GO:0090627,GO:0099402,GO:1901576,GO:1903047,GO:1905392	XP_003629932.1	LOC_Os01g08800.1	AT4G32170.1
g18102.t1	691.9	0.377798	0.268323	1.408	0.159132	0.390925	C2,PRT_C	GO:0003674,GO:0005488,GO:0005509,GO:0005575,GO:0005622,GO:0005623,GO:0005634,GO:0005654,GO:0005737,GO:0005783,GO:0005829,GO:0005886,GO:0005911,GO:0007154,GO:0007165,GO:0007275,GO:0008150,GO:0009506,GO:0009987,GO:0012505,GO:0016020,GO:0016021,GO:0019722,GO:0019932,GO:0023052,GO:0030054,GO:0031224,GO:0031974,GO:0031981,GO:0032501,GO:0032502,GO:0035556,GO:0043167,GO:0043169,GO:0043226,GO:0043227,GO:0043229,GO:0043231,GO:0043233,GO:0044422,GO:0044424,GO:0044425,GO:0044428,GO:0044444,GO:0044446,GO:0044464,GO:0046872,GO:0048731,GO:0048856,GO:0050789,GO:0050794,GO:0050896,GO:0051716,GO:0055044,GO:0065007,GO:0070013,GO:0071944,GO:0099402	XP_024638268.1	LOC_Os09g25500.1	AT4G30710.1
g22184.t1	560.659	-0.710929	0.504958	-1.4079	0.159162	0.39095	DUF2781	NA	XP_003617806.2	LOC_Os03g11660.1	AT1G55880.1
g12604.t1	2.34177	2.82255	2.00539	1.40748	0.159285	0.391206	Ank_2,Ank_4,PGG	GO:0005575,GO:0005622,GO:0005623,GO:0005737,GO:0005783,GO:0005886,GO:0012505,GO:0016020,GO:0043226,GO:0043227,GO:0043229,GO:0043231,GO:0044424,GO:0044444,GO:0044464,GO:0071944	XP_003611844.1	LOC_Os12g40190.1	AT2G23460.1
g12750.t1	586.294	-0.739682	0.525566	-1.4074	0.159308	0.391213	Pirin,Pirin_C	GO:0001101,GO:0003674,GO:0004857,GO:0005575,GO:0005622,GO:0005623,GO:0005634,GO:0005737,GO:0005829,GO:0005886,GO:0006950,GO:0006952,GO:0007154,GO:0007165,GO:0008150,GO:0009314,GO:0009416,GO:0009605,GO:0009607,GO:0009617,GO:0009628,GO:0009637,GO:0009719,GO:0009725,GO:0009737,GO:0009738,GO:0009755,GO:0009785,GO:0009892,GO:0009987,GO:0010033,GO:0010466,GO:0010605,GO:0016020,GO:0019222,GO:0023052,GO:0030162,GO:0030234,GO:0030414,GO:0030522,GO:0031323,GO:0031324,GO:0032268,GO:0032269,GO:0032870,GO:0033993,GO:0042221,GO:0042742,GO:0043086,GO:0043207,GO:0043226,GO:0043227,GO:0043229,GO:0043231,GO:0044092,GO:0044424,GO:0044444,GO:0044464,GO:0045861,GO:0048519,GO:0048523,GO:0050789,GO:0050790,GO:0050794,GO:0050896,GO:0051171,GO:0051172,GO:0051246,GO:0051248,GO:0051336,GO:0051346,GO:0051704,GO:0051707,GO:0051716,GO:0052547,GO:0060255,GO:0061134,GO:0065007,GO:0065009,GO:0070887,GO:0071214,GO:0071215,GO:0071229,GO:0071310,GO:0071396,GO:0071478,GO:0071482,GO:0071483,GO:0071495,GO:0071944,GO:0080090,GO:0097305,GO:0097306,GO:0098542,GO:0098772,GO:0104004,GO:1901700,GO:1901701	XP_039688498.1	NA	NA
g17658.t1	526.755	0.255495	0.181549	1.4073	0.159337	0.391234	Methyltransf_11	GO:0005575,GO:0005622,GO:0005623,GO:0005737,GO:0008150,GO:0009507,GO:0009532,GO:0009536,GO:0009570,GO:0009628,GO:0010287,GO:0043226,GO:0043227,GO:0043229,GO:0043231,GO:0044422,GO:0044424,GO:0044434,GO:0044435,GO:0044444,GO:0044446,GO:0044464,GO:0050896,GO:0080167	XP_024629509.1	LOC_Os02g03070.1	AT2G45690.1
g1645.t1	7.66354	-2.5579	1.81767	-1.40724	0.159355	0.391234	C2,Copine	GO:0005575,GO:0005623,GO:0005886,GO:0008150,GO:0009987,GO:0010118,GO:0010941,GO:0016020,GO:0044464,GO:0048519,GO:0048523,GO:0050789,GO:0050794,GO:0060548,GO:0065007,GO:0071944,GO:0090332	XP_003611204.2	LOC_Os03g03570.2	AT1G12460.1
g22523.t1	5.27274	1.52311	1.08261	1.40689	0.159459	0.39144	C1_2	NA	XP_003598217.2	NA	NA
g9814.t1	336.755	0.436692	0.310409	1.40683	0.159479	0.391442	PORR	NA	NA	LOC_Os02g32520.2	NA
g354.t1	301.129	-0.893986	0.635526	-1.40669	0.15952	0.391494	SAM_2	NA	XP_039690506.1	LOC_Os06g02540.1	AT5G45410.2
g8802.t1	3444.01	0.376402	0.267612	1.40652	0.159569	0.391567	DUF1296	NA	NA	LOC_Os04g39970.1	NA
g18755.t1	233.975	0.35879	0.255114	1.40639	0.159608	0.391614	Asparaginase_2		NA	LOC_Os06g48170.1	NA
g2876.t1	832.654	0.346778	0.246603	1.40622	0.159658	0.391689	ABC1	GO:0005575,GO:0005622,GO:0005623,GO:0005737,GO:0009507,GO:0009532,GO:0009536,GO:0009570,GO:0010287,GO:0043226,GO:0043227,GO:0043229,GO:0043231,GO:0044422,GO:0044424,GO:0044434,GO:0044435,GO:0044444,GO:0044446,GO:0044464	XP_013443607.1	LOC_Os06g45830.1	AT5G51430.1
g14199.t1	736.379	0.488768	0.347642	1.40595	0.159738	0.391784	RRP7	NA	XP_003628919.2	NA	AT2G22475.1
g13789.t1	366.257	-0.355896	0.253146	-1.40589	0.159755	0.391784		NA	XP_013467035.1	LOC_Os12g41190.1	AT1G04190.1
g22252.t1	923.094	-0.652223	0.463894	-1.40597	0.159732	0.391784	NA	GO:0005575,GO:0005623,GO:0005886,GO:0016020,GO:0031224,GO:0031225,GO:0031226,GO:0044425,GO:0044459,GO:0044464,GO:0046658,GO:0071944	XP_003617621.2	LOC_Os09g23084.1	NA
g4662.t1	81.8176	0.963059	0.685106	1.40571	0.159811	0.391838	UPF0086	GO:0000172,GO:0000966,GO:0001682,GO:0003674,GO:0003676,GO:0003723,GO:0005488,GO:0005575,GO:0005732,GO:0006139,GO:0006364,GO:0006396,GO:0006399,GO:0006725,GO:0006807,GO:0008033,GO:0008150,GO:0008152,GO:0009987,GO:0010467,GO:0016070,GO:0016072,GO:0022613,GO:0030677,GO:0030681,GO:0032991,GO:0033204,GO:0034470,GO:0034471,GO:0034641,GO:0034660,GO:0042254,GO:0043170,GO:0044085,GO:0044237,GO:0044238,GO:0046483,GO:0071704,GO:0071840,GO:0090304,GO:0097159,GO:0099116,GO:1901360,GO:1901363,GO:1902494,GO:1902555,GO:1905348,GO:1990904	XP_013450080.1	LOC_Os12g05210.1	AT3G10020.1
g11517.t1	1061.53	0.28588	0.203522	1.40466	0.160121	0.392537	Ribosomal_L7Ae	GO:0002181,GO:0003674,GO:0003676,GO:0003723,GO:0003735,GO:0005198,GO:0005488,GO:0005575,GO:0005622,GO:0005623,GO:0005737,GO:0005829,GO:0005840,GO:0006412,GO:0006518,GO:0006807,GO:0008150,GO:0008152,GO:0009058,GO:0009059,GO:0009987,GO:0010467,GO:0015934,GO:0019538,GO:0022625,GO:0022626,GO:0032991,GO:0034641,GO:0034645,GO:0043043,GO:0043170,GO:0043226,GO:0043228,GO:0043229,GO:0043232,GO:0043603,GO:0043604,GO:0044237,GO:0044238,GO:0044249,GO:0044260,GO:0044267,GO:0044271,GO:0044391,GO:0044422,GO:0044424,GO:0044444,GO:0044445,GO:0044446,GO:0044464,GO:0071704,GO:0097159,GO:1901363,GO:1901564,GO:1901566,GO:1901576,GO:1990904	XP_003613966.1	LOC_Os03g11210.1	AT2G03350.1
g15136.t1	2298.77	0.679936	0.484242	1.40412	0.160282	0.392692	SOR_SNZ	GO:0003674,GO:0005488,GO:0005515,GO:0005575,GO:0005622,GO:0005623,GO:0005737,GO:0005829,GO:0005886,GO:0006082,GO:0006520,GO:0006725,GO:0006778,GO:0006807,GO:0006950,GO:0006970,GO:0006972,GO:0006979,GO:0006982,GO:0008150,GO:0008152,GO:0009314,GO:0009411,GO:0009416,GO:0009628,GO:0009651,GO:0009987,GO:0010033,GO:0010224,GO:0010335,GO:0012505,GO:0015994,GO:0016020,GO:0019752,GO:0033013,GO:0033194,GO:0042221,GO:0042538,GO:0042802,GO:0042803,GO:0043436,GO:0044237,GO:0044238,GO:0044281,GO:0044424,GO:0044444,GO:0044464,GO:0046483,GO:0046982,GO:0046983,GO:0050896,GO:0051186,GO:0071704,GO:0071944,GO:1901360,GO:1901564,GO:1901700	XP_003621143.2	NA	NA
g22866.t1	704.755	0.550437	0.391987	1.40422	0.160253	0.392692	TIC20	GO:0005575,GO:0005622,GO:0005623,GO:0005737,GO:0009507,GO:0009534,GO:0009535,GO:0009536,GO:0009579,GO:0016020,GO:0031976,GO:0031984,GO:0034357,GO:0042651,GO:0043226,GO:0043227,GO:0043229,GO:0043231,GO:0044422,GO:0044424,GO:0044434,GO:0044435,GO:0044436,GO:0044444,GO:0044446,GO:0044464,GO:0055035	NA	NA	AT4G11290.1
g9919.t1	845.396	-0.43569	0.310287	-1.40415	0.160274	0.392692	NA	NA	XP_003604363.2	LOC_Os04g55180.1	AT1G52510.1
g6781.t1	2124.98	0.618957	0.441025	1.40345	0.160482	0.393037	DUF3511	NA	NA	LOC_Os06g49670.2	NA
g2246.t1	543.166	-0.254467	0.181313	-1.40346	0.160478	0.393037	ECH_2	GO:0005575,GO:0005622,GO:0005623,GO:0005737,GO:0005739,GO:0043226,GO:0043227,GO:0043229,GO:0043231,GO:0044424,GO:0044444,GO:0044464	XP_024635474.1	LOC_Os02g08364.1	AT4G31860.1
g5819.t1	214.763	1.24213	0.88534	1.403	0.160616	0.39327	Ctr	NA	XP_013460480.1	LOC_Os03g21550.2	AT5G20920.1
g23552.t1	580.772	0.474345	0.338163	1.40271	0.160702	0.393386	C2,Lipase_3	GO:0001505,GO:0003674,GO:0005488,GO:0005509,GO:0005575,GO:0005622,GO:0005623,GO:0005737,GO:0005768,GO:0005783,GO:0005789,GO:0007154,GO:0007165,GO:0008021,GO:0008150,GO:0009987,GO:0010646,GO:0012505,GO:0012506,GO:0016020,GO:0016021,GO:0019722,GO:0019932,GO:0023051,GO:0023052,GO:0030100,GO:0030133,GO:0030334,GO:0030336,GO:0030658,GO:0030659,GO:0030672,GO:0031090,GO:0031224,GO:0031410,GO:0031982,GO:0031984,GO:0032879,GO:0035556,GO:0040012,GO:0040013,GO:0042175,GO:0043167,GO:0043169,GO:0043226,GO:0043227,GO:0043229,GO:0043231,GO:0044422,GO:0044424,GO:0044425,GO:0044432,GO:0044433,GO:0044444,GO:0044446,GO:0044456,GO:0044464,GO:0045202,GO:0045806,GO:0046872,GO:0046928,GO:0048167,GO:0048168,GO:0048519,GO:0048523,GO:0048583,GO:0048585,GO:0050789,GO:0050794,GO:0050804,GO:0050896,GO:0051046,GO:0051049,GO:0051051,GO:0051128,GO:0051129,GO:0051270,GO:0051271,GO:0051588,GO:0051716,GO:0055037,GO:0060341,GO:0060627,GO:0065007,GO:0065008,GO:0070382,GO:0080134,GO:0097458,GO:0097708,GO:0098588,GO:0098793,GO:0098805,GO:0098827,GO:0099177,GO:0099501,GO:0099503,GO:1902882,GO:1902883,GO:1903530,GO:2000145,GO:2000146	XP_003615240.1	LOC_Os04g37710.1	AT4G24380.1
g22616.t1	26.4687	1.35858	0.968803	1.40233	0.160816	0.393568	NAM	GO:0001067,GO:0001101,GO:0003674,GO:0003676,GO:0003677,GO:0003700,GO:0005488,GO:0005515,GO:0005575,GO:0005622,GO:0005623,GO:0005634,GO:0005975,GO:0005976,GO:0006355,GO:0006950,GO:0006952,GO:0008150,GO:0008152,GO:0009605,GO:0009607,GO:0009620,GO:0009719,GO:0009725,GO:0009733,GO:0009735,GO:0009737,GO:0009741,GO:0009888,GO:0009889,GO:0009891,GO:0009893,GO:0009987,GO:0010033,GO:0010087,GO:0010089,GO:0010383,GO:0010410,GO:0010468,GO:0010556,GO:0010557,GO:0010604,GO:0010628,GO:0014070,GO:0019219,GO:0019222,GO:0030154,GO:0031323,GO:0031325,GO:0031326,GO:0031328,GO:0032502,GO:0032870,GO:0033993,GO:0042221,GO:0042802,GO:0042803,GO:0043170,GO:0043207,GO:0043226,GO:0043227,GO:0043229,GO:0043231,GO:0043565,GO:0044036,GO:0044087,GO:0044089,GO:0044212,GO:0044237,GO:0044238,GO:0044260,GO:0044424,GO:0044464,GO:0045491,GO:0045893,GO:0045935,GO:0046982,GO:0046983,GO:0048518,GO:0048522,GO:0048759,GO:0048856,GO:0048869,GO:0050789,GO:0050794,GO:0050832,GO:0050896,GO:0051171,GO:0051173,GO:0051252,GO:0051254,GO:0051704,GO:0051707,GO:0051716,GO:0060255,GO:0065007,GO:0070887,GO:0071310,GO:0071365,GO:0071495,GO:0071554,GO:0071704,GO:0080090,GO:0090059,GO:0097159,GO:0097305,GO:0098542,GO:0140110,GO:1901348,GO:1901363,GO:1901700,GO:1902680,GO:1903338,GO:1903340,GO:1903506,GO:1903508,GO:1905177,GO:2000112,GO:2000652,GO:2001141	XP_039688402.1	LOC_Os05g11550.2	AT2G42810.2
g22777.t1	735.918	0.291498	0.207863	1.40235	0.16081	0.393568	Ala_racemase_N	NA	XP_024638020.1	NA	AT4G03415.2
g3682.t1	7.95933	2.14813	1.53222	1.40197	0.160924	0.393745	Myb_DNA-binding	GO:0000160,GO:0000302,GO:0000981,GO:0000988,GO:0000989,GO:0001067,GO:0001076,GO:0001101,GO:0001134,GO:0001135,GO:0002218,GO:0002237,GO:0002252,GO:0002253,GO:0002376,GO:0002682,GO:0002684,GO:0003674,GO:0003676,GO:0003677,GO:0003700,GO:0005488,GO:0005575,GO:0005622,GO:0005623,GO:0005634,GO:0006355,GO:0006357,GO:0006725,GO:0006950,GO:0006952,GO:0006955,GO:0006979,GO:0007154,GO:0007165,GO:0008150,GO:0008152,GO:0009058,GO:0009267,GO:0009314,GO:0009411,GO:0009416,GO:0009605,GO:0009607,GO:0009617,GO:0009628,GO:0009642,GO:0009646,GO:0009682,GO:0009698,GO:0009699,GO:0009719,GO:0009723,GO:0009725,GO:0009751,GO:0009753,GO:0009755,GO:0009808,GO:0009809,GO:0009866,GO:0009873,GO:0009889,GO:0009891,GO:0009893,GO:0009987,GO:0009991,GO:0010033,GO:0010035,GO:0010038,GO:0010039,GO:0010043,GO:0010468,GO:0010556,GO:0010557,GO:0010604,GO:0010628,GO:0014070,GO:0019219,GO:0019222,GO:0019438,GO:0019748,GO:0023052,GO:0030154,GO:0031323,GO:0031325,GO:0031326,GO:0031328,GO:0031347,GO:0031349,GO:0031667,GO:0031668,GO:0031669,GO:0032502,GO:0032870,GO:0033554,GO:0034599,GO:0034614,GO:0035556,GO:0035690,GO:0042221,GO:0042493,GO:0042592,GO:0042594,GO:0042742,GO:0043207,GO:0043226,GO:0043227,GO:0043229,GO:0043231,GO:0043565,GO:0044087,GO:0044212,GO:0044237,GO:0044249,GO:0044424,GO:0044464,GO:0044550,GO:0045087,GO:0045088,GO:0045089,GO:0045893,GO:0045935,GO:0046677,GO:0046686,GO:0048518,GO:0048522,GO:0048583,GO:0048584,GO:0048869,GO:0048878,GO:0050776,GO:0050778,GO:0050789,GO:0050794,GO:0050801,GO:0050896,GO:0051171,GO:0051173,GO:0051252,GO:0051254,GO:0051365,GO:0051704,GO:0051707,GO:0051716,GO:0055065,GO:0055080,GO:0060255,GO:0065007,GO:0065008,GO:0070887,GO:0071241,GO:0071248,GO:0071281,GO:0071310,GO:0071369,GO:0071495,GO:0071496,GO:0071704,GO:0071731,GO:0071732,GO:0080090,GO:0080134,GO:0097159,GO:0097366,GO:0097501,GO:0098542,GO:0098771,GO:0140110,GO:1901360,GO:1901362,GO:1901363,GO:1901576,GO:1901698,GO:1901699,GO:1901700,GO:1901701,GO:1902170,GO:1902680,GO:1903338,GO:1903506,GO:1903508,GO:1990359,GO:1990532,GO:1990641,GO:2000112,GO:2000652,GO:2001141	NA	NA	AT3G12490.1
g17358.t1	24.854	-1.46496	1.04494	-1.40196	0.160928	0.393745	EMP70	GO:0005575,GO:0005622,GO:0005623,GO:0005634,GO:0005737,GO:0005768,GO:0005773,GO:0005774,GO:0005794,GO:0005802,GO:0006873,GO:0006875,GO:0006878,GO:0006882,GO:0008150,GO:0009987,GO:0012505,GO:0016020,GO:0016021,GO:0019725,GO:0030003,GO:0031090,GO:0031224,GO:0031410,GO:0031982,GO:0031984,GO:0042592,GO:0043226,GO:0043227,GO:0043229,GO:0043231,GO:0044422,GO:0044424,GO:0044425,GO:0044431,GO:0044437,GO:0044444,GO:0044446,GO:0044464,GO:0046916,GO:0048878,GO:0050801,GO:0055065,GO:0055069,GO:0055070,GO:0055076,GO:0055080,GO:0055082,GO:0065007,GO:0065008,GO:0072503,GO:0072507,GO:0097708,GO:0098588,GO:0098771,GO:0098791,GO:0098805	XP_003615606.1	NA	NA
g822.t1	1591.83	-0.264827	0.188974	-1.40139	0.161097	0.394064	M16C_assoc,Peptidase_M16,Peptidase_M16_C	GO:0003674,GO:0003824,GO:0004175,GO:0004222,GO:0005575,GO:0005576,GO:0005622,GO:0005623,GO:0005737,GO:0005739,GO:0005759,GO:0006508,GO:0006807,GO:0008150,GO:0008152,GO:0008233,GO:0008237,GO:0009507,GO:0009526,GO:0009532,GO:0009536,GO:0009570,GO:0009941,GO:0010035,GO:0010038,GO:0010467,GO:0016485,GO:0016787,GO:0019538,GO:0031967,GO:0031974,GO:0031975,GO:0042221,GO:0043170,GO:0043226,GO:0043227,GO:0043229,GO:0043231,GO:0043233,GO:0044238,GO:0044422,GO:0044424,GO:0044429,GO:0044434,GO:0044435,GO:0044444,GO:0044446,GO:0044464,GO:0046686,GO:0048046,GO:0050896,GO:0051604,GO:0070011,GO:0070013,GO:0071704,GO:0140096,GO:1901564	XP_039684033.1	LOC_Os12g13110.1	NA
g19995.t1	2.56947	3.20815	2.28937	1.40132	0.161117	0.394065	NA	NA	XP_013455578.1	NA	AT4G28210.1
g1994.t1	499.61	0.261566	0.186692	1.40105	0.161198	0.394215	DEAD,DSHCT,Helicase_C,rRNA_proc-arch	GO:0000460,GO:0003674,GO:0003724,GO:0003824,GO:0004004,GO:0004386,GO:0005575,GO:0005622,GO:0005623,GO:0005634,GO:0005654,GO:0006139,GO:0006364,GO:0006396,GO:0006401,GO:0006725,GO:0006807,GO:0008026,GO:0008150,GO:0008152,GO:0008186,GO:0009056,GO:0009057,GO:0009987,GO:0010467,GO:0016070,GO:0016072,GO:0016462,GO:0016787,GO:0016817,GO:0016818,GO:0016887,GO:0017111,GO:0019439,GO:0022613,GO:0031123,GO:0031125,GO:0031974,GO:0031981,GO:0034470,GO:0034641,GO:0034655,GO:0034660,GO:0042254,GO:0042623,GO:0043170,GO:0043226,GO:0043227,GO:0043229,GO:0043231,GO:0043233,GO:0043628,GO:0044085,GO:0044237,GO:0044238,GO:0044248,GO:0044260,GO:0044265,GO:0044270,GO:0044422,GO:0044424,GO:0044428,GO:0044446,GO:0044464,GO:0046483,GO:0046700,GO:0070013,GO:0070035,GO:0071704,GO:0071840,GO:0090304,GO:0140098,GO:1901360,GO:1901361,GO:1901575	XP_003618951.1	LOC_Os03g15590.1	AT5G18110.1
g24523.t1	637.411	0.286194	0.20436	1.40044	0.161382	0.394615	MACPF	NA	NA	NA	AT4G14716.1
g8469.t1	468.156	0.443875	0.31698	1.40032	0.161417	0.394638	Myb_DNA-bind_6,Myb_DNA-binding	NA	XP_003591142.1	NA	AT1G09090.2
g6350.t1	477.686	-0.425191	0.303648	-1.40028	0.16143	0.394638	Zip	NA	XP_003596919.2	LOC_Os07g06570.1	AT5G22050.2
g17036.t1	986.989	0.247985	0.177117	1.40012	0.161476	0.394685	RabGAP-TBC	GO:0003674,GO:0005096,GO:0005488,GO:0005515,GO:0005575,GO:0005622,GO:0005623,GO:0005737,GO:0005794,GO:0006810,GO:0006886,GO:0008047,GO:0008104,GO:0008150,GO:0012505,GO:0015031,GO:0015833,GO:0016192,GO:0017016,GO:0017137,GO:0019899,GO:0030234,GO:0030695,GO:0031267,GO:0031338,GO:0032879,GO:0033036,GO:0033043,GO:0034613,GO:0042886,GO:0043085,GO:0043087,GO:0043226,GO:0043227,GO:0043229,GO:0043231,GO:0043547,GO:0044093,GO:0044424,GO:0044444,GO:0044464,GO:0045184,GO:0046907,GO:0050789,GO:0050790,GO:0050794,GO:0051020,GO:0051049,GO:0051128,GO:0051179,GO:0051234,GO:0051336,GO:0051345,GO:0051641,GO:0051649,GO:0060589,GO:0060627,GO:0065007,GO:0065009,GO:0070727,GO:0071702,GO:0071705,GO:0090630,GO:0098772	XP_013468573.1	LOC_Os12g40570.1	NA
g15507.t1	636.215	-0.28816	0.205817	-1.40008	0.161489	0.394685	Ribosomal_S13	GO:0000184,GO:0000447,GO:0000460,GO:0000462,GO:0000466,GO:0000469,GO:0000478,GO:0000479,GO:0000956,GO:0002181,GO:0003674,GO:0003735,GO:0005198,GO:0005488,GO:0005515,GO:0005575,GO:0005622,GO:0005623,GO:0005634,GO:0005654,GO:0005730,GO:0005737,GO:0005739,GO:0005783,GO:0005789,GO:0005791,GO:0005829,GO:0005840,GO:0006139,GO:0006364,GO:0006396,GO:0006401,GO:0006402,GO:0006403,GO:0006405,GO:0006407,GO:0006412,GO:0006413,GO:0006518,GO:0006605,GO:0006611,GO:0006612,GO:0006613,GO:0006614,GO:0006725,GO:0006807,GO:0006810,GO:0006886,GO:0006913,GO:0008104,GO:0008150,GO:0008152,GO:0009056,GO:0009057,GO:0009058,GO:0009059,GO:0009892,GO:0009987,GO:0010467,GO:0010468,GO:0010605,GO:0010629,GO:0012505,GO:0015031,GO:0015833,GO:0015931,GO:0015935,GO:0016020,GO:0016070,GO:0016071,GO:0016072,GO:0019222,GO:0019439,GO:0019538,GO:0019899,GO:0019900,GO:0019901,GO:0022613,GO:0022626,GO:0022627,GO:0030490,GO:0030867,GO:0031090,GO:0031503,GO:0031974,GO:0031981,GO:0031984,GO:0032991,GO:0033036,GO:0033365,GO:0034470,GO:0034613,GO:0034641,GO:0034645,GO:0034655,GO:0034660,GO:0042175,GO:0042254,GO:0042274,GO:0042886,GO:0043043,GO:0043170,GO:0043226,GO:0043227,GO:0043228,GO:0043229,GO:0043231,GO:0043232,GO:0043233,GO:0043603,GO:0043604,GO:0044085,GO:0044237,GO:0044238,GO:0044248,GO:0044249,GO:0044260,GO:0044265,GO:0044267,GO:0044270,GO:0044271,GO:0044391,GO:0044422,GO:0044424,GO:0044425,GO:0044428,GO:0044432,GO:0044444,GO:0044445,GO:0044446,GO:0044464,GO:0045047,GO:0045184,GO:0046483,GO:0046700,GO:0046907,GO:0048519,GO:0050657,GO:0050658,GO:0050789,GO:0050794,GO:0051029,GO:0051168,GO:0051169,GO:0051179,GO:0051234,GO:0051236,GO:0051641,GO:0051649,GO:0051726,GO:0060255,GO:0065007,GO:0070013,GO:0070727,GO:0070972,GO:0071166,GO:0071426,GO:0071428,GO:0071702,GO:0071704,GO:0071705,GO:0071840,GO:0072594,GO:0072599,GO:0072657,GO:0090150,GO:0090304,GO:0090305,GO:0090501,GO:0090502,GO:0097064,GO:0098552,GO:0098554,GO:0098556,GO:0098562,GO:0098588,GO:0098827,GO:1901360,GO:1901361,GO:1901564,GO:1901566,GO:1901575,GO:1901576,GO:1990904	XP_003629349.2	LOC_Os12g07140.1	AT4G34720.1
g24190.t1	77.6843	1.13156	0.808448	1.39967	0.161614	0.394942	Peptidase_S10	NA	XP_013458334.2	NA	NA
g22683.t1	2101.33	0.277043	0.197945	1.3996	0.161634	0.394943	RRM_1	NA	XP_013465186.1	NA	AT1G06260.1
g7009.t1	5.17074	1.99928	1.42855	1.39952	0.161658	0.394954	NA	NA	XP_013443435.1	NA	NA
g19985.t1	280.494	-0.615673	0.440088	-1.39898	0.16182	0.395301	NA	GO:0000162,GO:0003674,GO:0003824,GO:0004106,GO:0005575,GO:0005622,GO:0005623,GO:0005737,GO:0006082,GO:0006520,GO:0006568,GO:0006576,GO:0006586,GO:0006725,GO:0006807,GO:0006950,GO:0006952,GO:0008150,GO:0008152,GO:0008652,GO:0009058,GO:0009072,GO:0009073,GO:0009308,GO:0009309,GO:0009536,GO:0009605,GO:0009607,GO:0009617,GO:0009987,GO:0016053,GO:0016853,GO:0016866,GO:0018130,GO:0019438,GO:0019752,GO:0034641,GO:0042401,GO:0042430,GO:0042435,GO:0042742,GO:0043207,GO:0043226,GO:0043227,GO:0043229,GO:0043231,GO:0043436,GO:0044106,GO:0044237,GO:0044238,GO:0044249,GO:0044271,GO:0044281,GO:0044283,GO:0044424,GO:0044444,GO:0044464,GO:0046219,GO:0046394,GO:0046483,GO:0050896,GO:0051704,GO:0051707,GO:0071704,GO:0098542,GO:1901360,GO:1901362,GO:1901564,GO:1901566,GO:1901576,GO:1901605,GO:1901607	XP_003597877.1	LOC_Os08g39050.1	AT1G80150.1
g10935.t1	1133.89	-0.348696	0.249294	-1.39873	0.161893	0.395353	Band_7	NA	XP_003621795.1	NA	NA
g1545.t1	14.6731	-1.21248	0.866803	-1.3988	0.161874	0.395353	DUF1645	NA	XP_003611348.2	LOC_Os03g01150.1	AT3G60340.1
g7820.t1	739.474	0.587806	0.420368	1.39831	0.162019	0.3955	NA	NA	XP_039687726.1	LOC_Os09g32100.1	AT4G31330.1
g20207.t1	1152.1	0.584231	0.41781	1.39832	0.162018	0.3955	Thioredoxin	GO:0003674,GO:0003756,GO:0003824,GO:0004791,GO:0005575,GO:0005622,GO:0005623,GO:0005737,GO:0005829,GO:0006950,GO:0006979,GO:0008150,GO:0008152,GO:0009636,GO:0009987,GO:0015035,GO:0015036,GO:0016209,GO:0016491,GO:0016651,GO:0016667,GO:0016668,GO:0016671,GO:0016853,GO:0016860,GO:0016864,GO:0019725,GO:0033554,GO:0034599,GO:0042221,GO:0042592,GO:0044424,GO:0044444,GO:0044464,GO:0045454,GO:0047134,GO:0050789,GO:0050794,GO:0050896,GO:0051716,GO:0055114,GO:0065007,GO:0065008,GO:0070887,GO:0097237,GO:0098754,GO:0098869,GO:0140096,GO:1990748	XP_024629197.2	LOC_Os03g56850.1	AT4G21300.1
g12306.t1	1402.74	0.984471	0.704315	1.39777	0.162182	0.395726	zf-Dof	NA	XP_024633534.1	NA	NA
g12843.t1	71.3877	0.647705	0.463371	1.39781	0.16217	0.395726	Agenet	NA	XP_003615675.1	LOC_Os03g10460.1	AT2G18410.1
g11233.t1	791.139	-0.707861	0.506738	-1.3969	0.162444	0.396248	Glyco_hydro_17,X8	GO:0001871,GO:0003674,GO:0003824,GO:0004553,GO:0005488,GO:0005575,GO:0005623,GO:0005886,GO:0016020,GO:0016787,GO:0016798,GO:0030246,GO:0030247,GO:0031224,GO:0031225,GO:0031226,GO:0044425,GO:0044459,GO:0044464,GO:0046658,GO:0071944	XP_013446527.1	NA	AT1G27880.1
g6548.t1	3594.27	0.270839	0.193901	1.39679	0.162476	0.396265	NAC	NA	XP_013456229.1	LOC_Os02g37856.1	AT5G12920.1
g13704.t1	458.701	-1.07938	0.772886	-1.39656	0.162547	0.396355	MIP	GO:0001101,GO:0003674,GO:0003676,GO:0003723,GO:0003729,GO:0005215,GO:0005372,GO:0005488,GO:0005575,GO:0005622,GO:0005623,GO:0005634,GO:0005737,GO:0005773,GO:0005886,GO:0005887,GO:0005911,GO:0006810,GO:0006811,GO:0006833,GO:0008150,GO:0009506,GO:0009719,GO:0009725,GO:0009737,GO:0010033,GO:0015250,GO:0015267,GO:0015318,GO:0016020,GO:0016021,GO:0022803,GO:0022838,GO:0022857,GO:0030054,GO:0031224,GO:0031225,GO:0031226,GO:0033993,GO:0034220,GO:0042044,GO:0042221,GO:0043226,GO:0043227,GO:0043229,GO:0043231,GO:0044424,GO:0044425,GO:0044444,GO:0044459,GO:0044464,GO:0046658,GO:0050896,GO:0051179,GO:0051234,GO:0055044,GO:0055085,GO:0071944,GO:0097159,GO:0097305,GO:1901363,GO:1901700	XP_013462707.1	LOC_Os04g56400.1	AT5G35630.1
g22186.t1	61.5862	0.759916	0.544314	1.3961	0.162685	0.396641	p450	GO:0001666,GO:0002213,GO:0002376,GO:0003674,GO:0003824,GO:0004497,GO:0005575,GO:0005622,GO:0005623,GO:0005737,GO:0005783,GO:0006082,GO:0006725,GO:0006790,GO:0006807,GO:0006950,GO:0006952,GO:0006955,GO:0008150,GO:0008152,GO:0009058,GO:0009605,GO:0009607,GO:0009617,GO:0009620,GO:0009628,GO:0009682,GO:0009759,GO:0009987,GO:0012505,GO:0016020,GO:0016043,GO:0016143,GO:0016144,GO:0016491,GO:0016705,GO:0016709,GO:0018130,GO:0019438,GO:0019748,GO:0019757,GO:0019758,GO:0019760,GO:0019761,GO:0033036,GO:0033037,GO:0033554,GO:0034641,GO:0036293,GO:0036294,GO:0042221,GO:0042343,GO:0042430,GO:0042435,GO:0042545,GO:0042742,GO:0043207,GO:0043226,GO:0043227,GO:0043229,GO:0043231,GO:0043436,GO:0044237,GO:0044249,GO:0044271,GO:0044272,GO:0044281,GO:0044424,GO:0044444,GO:0044464,GO:0044550,GO:0045087,GO:0045229,GO:0046483,GO:0050832,GO:0050896,GO:0051179,GO:0051641,GO:0051704,GO:0051707,GO:0051716,GO:0052386,GO:0052482,GO:0052542,GO:0052543,GO:0052544,GO:0052545,GO:0055114,GO:0070482,GO:0070727,GO:0070887,GO:0071453,GO:0071456,GO:0071554,GO:0071555,GO:0071704,GO:0071840,GO:0098542,GO:1901135,GO:1901137,GO:1901360,GO:1901362,GO:1901564,GO:1901566,GO:1901576,GO:1901657,GO:1901659	XP_024640856.1	LOC_Os03g54100.1	AT5G55630.1
g23315.t1	203.595	-0.880012	0.63048	-1.39578	0.16278	0.396778	Pkinase	GO:0000226,GO:0001932,GO:0001934,GO:0003674,GO:0003824,GO:0004672,GO:0004674,GO:0005575,GO:0005576,GO:0005622,GO:0005623,GO:0005737,GO:0006464,GO:0006468,GO:0006793,GO:0006796,GO:0006807,GO:0006950,GO:0006996,GO:0007010,GO:0007017,GO:0007154,GO:0007165,GO:0007346,GO:0008150,GO:0008152,GO:0009893,GO:0009987,GO:0010562,GO:0010604,GO:0016043,GO:0016301,GO:0016310,GO:0016740,GO:0016772,GO:0016773,GO:0019220,GO:0019222,GO:0019538,GO:0023014,GO:0023052,GO:0030865,GO:0031098,GO:0031122,GO:0031323,GO:0031325,GO:0031399,GO:0031401,GO:0032147,GO:0032268,GO:0032270,GO:0033554,GO:0033674,GO:0035556,GO:0036211,GO:0042325,GO:0042327,GO:0043085,GO:0043170,GO:0043412,GO:0043549,GO:0043622,GO:0044093,GO:0044237,GO:0044238,GO:0044260,GO:0044267,GO:0044424,GO:0044464,GO:0045859,GO:0045860,GO:0045937,GO:0046777,GO:0048046,GO:0048518,GO:0048522,GO:0050789,GO:0050790,GO:0050794,GO:0050896,GO:0051171,GO:0051173,GO:0051174,GO:0051246,GO:0051247,GO:0051338,GO:0051347,GO:0051716,GO:0051726,GO:0060255,GO:0065007,GO:0065009,GO:0071704,GO:0071840,GO:0080090,GO:0097435,GO:0140096,GO:1901564	XP_003602148.1	LOC_Os05g35190.1	AT1G48880.1
g18485.t1	741.255	-1.18062	0.846024	-1.39549	0.162869	0.396946	LRR_8,NB-ARC	NA	XP_003609315.1	LOC_Os05g41480.1	AT5G25400.1
g7882.t1	250.528	0.869636	0.623256	1.39531	0.162922	0.39698	PMEI	GO:0005575,GO:0005576	XP_024630284.1	LOC_Os04g51786.1	AT5G10620.1
g9256.t1	1072.39	-0.39768	0.285005	-1.39534	0.162912	0.39698	Abhydrolase_3	GO:0003674,GO:0003824,GO:0008150,GO:0008152,GO:0009056,GO:0016787	XP_024637244.1	LOC_Os01g28500.1	AT1G50060.1
g14761.t1	548.029	-0.536431	0.384474	-1.39523	0.162945	0.396987	MS_channel	GO:0003674,GO:0005215,GO:0005575,GO:0005622,GO:0005623,GO:0005737,GO:0005739,GO:0005740,GO:0005743,GO:0006810,GO:0006950,GO:0006979,GO:0008150,GO:0008381,GO:0009507,GO:0009526,GO:0009536,GO:0009941,GO:0009987,GO:0015267,GO:0016020,GO:0019866,GO:0022803,GO:0022836,GO:0022857,GO:0031090,GO:0031966,GO:0031967,GO:0031975,GO:0033554,GO:0034599,GO:0042221,GO:0043226,GO:0043227,GO:0043229,GO:0043231,GO:0044422,GO:0044424,GO:0044429,GO:0044434,GO:0044435,GO:0044444,GO:0044446,GO:0044464,GO:0050896,GO:0051179,GO:0051234,GO:0051716,GO:0055085,GO:0070887	NA	NA	AT4G37550.3
g4651.t1	384.589	-0.817319	0.585847	-1.39511	0.162984	0.397033	Lectin_legB,Pkinase,S1FA	GO:0005575,GO:0005623,GO:0005886,GO:0016020,GO:0044464,GO:0071944	NA	NA	AT3G44735.2
g8429.t1	1.96676	4.08672	2.92965	1.39495	0.163031	0.397099	LEA_1	GO:0000003,GO:0001101,GO:0003006,GO:0005575,GO:0005622,GO:0005623,GO:0005737,GO:0005829,GO:0006950,GO:0006970,GO:0007275,GO:0008150,GO:0009266,GO:0009409,GO:0009414,GO:0009415,GO:0009628,GO:0009791,GO:0010035,GO:0010154,GO:0022414,GO:0032501,GO:0032502,GO:0042221,GO:0044424,GO:0044444,GO:0044464,GO:0048316,GO:0048608,GO:0048731,GO:0048856,GO:0050896,GO:0061458,GO:1901700	XP_003631042.1	NA	AT3G18215.1
g9175.t1	2.85445	-5.93353	4.25378	-1.39488	0.163051	0.3971	2OG-FeII_Oxy,DIOX_N	GO:0003674,GO:0003824,GO:0007275,GO:0007568,GO:0008150,GO:0008152,GO:0010150,GO:0016491,GO:0016679,GO:0016682,GO:0032501,GO:0032502,GO:0048366,GO:0048367,GO:0048731,GO:0048827,GO:0048856,GO:0055114,GO:0090693,GO:0099402	XP_003593260.1	LOC_Os09g28910.2	AT4G33580.1
g23400.t1	279.753	0.273298	0.195986	1.39448	0.163174	0.397206	CTP_transf_like,Methyltransf_11,Methyltransf_25	GO:0003674,GO:0003824,GO:0005575,GO:0005622,GO:0005623,GO:0005737,GO:0008150,GO:0008152,GO:0008168,GO:0008757,GO:0016740,GO:0016741,GO:0032259,GO:0044424,GO:0044464	NA	LOC_Os01g73200.1	NA
g23031.t1	1442.43	0.24462	0.175398	1.39466	0.163118	0.397206	SBP	GO:0003674,GO:0003700,GO:0006355,GO:0008150,GO:0009889,GO:0010468,GO:0010556,GO:0019219,GO:0019222,GO:0031323,GO:0031326,GO:0050789,GO:0050794,GO:0051171,GO:0051252,GO:0060255,GO:0065007,GO:0080090,GO:0140110,GO:1903506,GO:2000112,GO:2001141	XP_003611883.1	LOC_Os02g09250.1	AT5G25140.1
g7650.t1	4895.56	0.38612	0.276952	1.39418	0.163265	0.39738	NA	GO:0000302,GO:0000304,GO:0003674,GO:0003700,GO:0005575,GO:0005622,GO:0005623,GO:0005634,GO:0005737,GO:0006355,GO:0006950,GO:0006979,GO:0007154,GO:0007584,GO:0008150,GO:0009605,GO:0009889,GO:0009987,GO:0009991,GO:0010035,GO:0010468,GO:0010556,GO:0019219,GO:0019222,GO:0031323,GO:0031326,GO:0031667,GO:0031668,GO:0031669,GO:0031670,GO:0033554,GO:0034599,GO:0034614,GO:0035690,GO:0042221,GO:0042493,GO:0043226,GO:0043227,GO:0043229,GO:0043231,GO:0044424,GO:0044464,GO:0050789,GO:0050794,GO:0050896,GO:0051171,GO:0051252,GO:0051716,GO:0060255,GO:0065007,GO:0070887,GO:0071452,GO:0071496,GO:0080090,GO:0140110,GO:1901700,GO:1901701,GO:1903506,GO:2000112,GO:2001141	XP_013469274.1	NA	AT3G10470.1
g6375.t1	190.335	-0.649552	0.465929	-1.3941	0.163287	0.397383	UDPGT	GO:0003674,GO:0003824,GO:0005575,GO:0005622,GO:0005623,GO:0008194,GO:0016740,GO:0016757,GO:0016758,GO:0035251,GO:0043226,GO:0043227,GO:0043229,GO:0043231,GO:0044424,GO:0044464,GO:0046527,GO:0080043,GO:0080044	XP_003596803.1	LOC_Os01g63990.1	AT3G44510.2
g4371.t1	145.775	-1.01272	0.726468	-1.39404	0.163306	0.397383	EF-hand_1,EF-hand_5,EF-hand_6,EF-hand_7,Pkinase	GO:0001101,GO:0003674,GO:0003824,GO:0004672,GO:0004674,GO:0004683,GO:0005488,GO:0005515,GO:0005516,GO:0005575,GO:0005622,GO:0005623,GO:0005634,GO:0005737,GO:0005783,GO:0005789,GO:0006464,GO:0006468,GO:0006793,GO:0006796,GO:0006807,GO:0007154,GO:0007165,GO:0008150,GO:0008152,GO:0009719,GO:0009725,GO:0009737,GO:0009738,GO:0009755,GO:0009931,GO:0009987,GO:0010033,GO:0010857,GO:0012505,GO:0016020,GO:0016301,GO:0016310,GO:0016740,GO:0016772,GO:0016773,GO:0018105,GO:0018193,GO:0018209,GO:0019538,GO:0023052,GO:0031984,GO:0032870,GO:0033993,GO:0035556,GO:0036211,GO:0042175,GO:0042221,GO:0043170,GO:0043226,GO:0043227,GO:0043229,GO:0043231,GO:0043412,GO:0044237,GO:0044238,GO:0044260,GO:0044267,GO:0044422,GO:0044424,GO:0044425,GO:0044432,GO:0044444,GO:0044446,GO:0044464,GO:0046777,GO:0050789,GO:0050794,GO:0050896,GO:0051716,GO:0065007,GO:0070887,GO:0071215,GO:0071229,GO:0071310,GO:0071396,GO:0071495,GO:0071704,GO:0097305,GO:0097306,GO:0098827,GO:0140096,GO:1901564,GO:1901700,GO:1901701	XP_024627327.2	LOC_Os11g03670.1	AT5G19750.1
g16617.t1	1300.11	0.316759	0.227282	1.39368	0.163413	0.39752	Bromodomain,DUF3591,TBP-binding,ubiquitin,zf-CCHC_6	GO:0000428,GO:0000988,GO:0000989,GO:0001076,GO:0001129,GO:0001132,GO:0003674,GO:0003676,GO:0003677,GO:0003712,GO:0003824,GO:0004402,GO:0005488,GO:0005515,GO:0005575,GO:0005622,GO:0005623,GO:0005634,GO:0005654,GO:0005667,GO:0005669,GO:0006139,GO:0006325,GO:0006351,GO:0006352,GO:0006355,GO:0006357,GO:0006366,GO:0006367,GO:0006464,GO:0006473,GO:0006475,GO:0006725,GO:0006807,GO:0006996,GO:0008080,GO:0008134,GO:0008150,GO:0008152,GO:0009058,GO:0009059,GO:0009292,GO:0009294,GO:0009314,GO:0009416,GO:0009628,GO:0009889,GO:0009891,GO:0009893,GO:0009987,GO:0010467,GO:0010468,GO:0010556,GO:0010557,GO:0010604,GO:0010628,GO:0016020,GO:0016043,GO:0016070,GO:0016407,GO:0016410,GO:0016569,GO:0016570,GO:0016573,GO:0016591,GO:0016740,GO:0016746,GO:0016747,GO:0017025,GO:0018130,GO:0018193,GO:0018205,GO:0018393,GO:0018394,GO:0019219,GO:0019222,GO:0019438,GO:0019538,GO:0022607,GO:0030880,GO:0031323,GO:0031325,GO:0031326,GO:0031328,GO:0031974,GO:0031981,GO:0032774,GO:0032991,GO:0034212,GO:0034622,GO:0034641,GO:0034645,GO:0034654,GO:0036211,GO:0043170,GO:0043226,GO:0043227,GO:0043229,GO:0043231,GO:0043233,GO:0043412,GO:0043543,GO:0043565,GO:0043933,GO:0044085,GO:0044237,GO:0044238,GO:0044249,GO:0044260,GO:0044267,GO:0044271,GO:0044422,GO:0044424,GO:0044428,GO:0044446,GO:0044451,GO:0044464,GO:0044764,GO:0044798,GO:0045893,GO:0045935,GO:0045944,GO:0046483,GO:0048518,GO:0048522,GO:0050789,GO:0050794,GO:0050896,GO:0051123,GO:0051171,GO:0051173,GO:0051252,GO:0051254,GO:0051276,GO:0051704,GO:0055029,GO:0060255,GO:0061695,GO:0061733,GO:0065003,GO:0065004,GO:0065007,GO:0070013,GO:0070897,GO:0071704,GO:0071824,GO:0071840,GO:0080090,GO:0090304,GO:0090575,GO:0097159,GO:0097659,GO:0140110,GO:1901360,GO:1901362,GO:1901363,GO:1901564,GO:1901576,GO:1902494,GO:1902680,GO:1903506,GO:1903508,GO:1990234,GO:2000112,GO:2001141	XP_013443444.1	LOC_Os05g32230.1	AT5G12470.1
g4109.t1	672.127	0.219331	0.157378	1.39366	0.163421	0.39752	Rrp15p	NA	XP_013464675.1	LOC_Os07g31884.1	AT3G23560.1
g15132.t1	140.361	0.771974	0.554053	1.39332	0.163522	0.397644	Na_Ca_ex	GO:0000325,GO:0003674,GO:0005215,GO:0005575,GO:0005622,GO:0005623,GO:0005737,GO:0005773,GO:0005774,GO:0006793,GO:0006810,GO:0006811,GO:0006812,GO:0006816,GO:0006873,GO:0006874,GO:0006875,GO:0006882,GO:0008150,GO:0008152,GO:0008324,GO:0009605,GO:0009607,GO:0009624,GO:0009705,GO:0009987,GO:0010035,GO:0010038,GO:0015075,GO:0015077,GO:0015078,GO:0015085,GO:0015291,GO:0015297,GO:0015298,GO:0015299,GO:0015318,GO:0015368,GO:0015369,GO:0015491,GO:0015672,GO:0016020,GO:0019725,GO:0022804,GO:0022857,GO:0022890,GO:0030001,GO:0030003,GO:0030026,GO:0031090,GO:0034220,GO:0042221,GO:0042592,GO:0043207,GO:0043226,GO:0043227,GO:0043229,GO:0043231,GO:0044237,GO:0044422,GO:0044424,GO:0044437,GO:0044444,GO:0044446,GO:0044464,GO:0046873,GO:0046916,GO:0048878,GO:0050801,GO:0050896,GO:0051139,GO:0051179,GO:0051234,GO:0051592,GO:0051704,GO:0051707,GO:0055062,GO:0055065,GO:0055069,GO:0055071,GO:0055074,GO:0055076,GO:0055080,GO:0055081,GO:0055082,GO:0055083,GO:0055085,GO:0065007,GO:0065008,GO:0070588,GO:0070838,GO:0072503,GO:0072505,GO:0072506,GO:0072507,GO:0072511,GO:0098588,GO:0098655,GO:0098660,GO:0098662,GO:0098771,GO:0098805,GO:0099516,GO:1902600	XP_024642436.1	NA	AT5G18120.1
g14617.t1	2682.43	-0.225466	0.161842	-1.39312	0.163582	0.397644	F-box-like,LRR_6	GO:0000003,GO:0000151,GO:0000822,GO:0001101,GO:0003006,GO:0003674,GO:0005488,GO:0005575,GO:0005622,GO:0005623,GO:0005737,GO:0005773,GO:0005774,GO:0007154,GO:0007165,GO:0007275,GO:0008144,GO:0008150,GO:0009555,GO:0009719,GO:0009725,GO:0009733,GO:0009734,GO:0009755,GO:0009791,GO:0009908,GO:0009987,GO:0010011,GO:0010033,GO:0010035,GO:0010152,GO:0010167,GO:0016020,GO:0019005,GO:0021700,GO:0022414,GO:0022622,GO:0023052,GO:0031090,GO:0031461,GO:0032501,GO:0032502,GO:0032870,GO:0032991,GO:0036094,GO:0042221,GO:0042562,GO:0043167,GO:0043168,GO:0043178,GO:0043226,GO:0043227,GO:0043229,GO:0043231,GO:0044422,GO:0044424,GO:0044437,GO:0044444,GO:0044446,GO:0044464,GO:0048229,GO:0048364,GO:0048367,GO:0048437,GO:0048438,GO:0048443,GO:0048466,GO:0048527,GO:0048528,GO:0048608,GO:0048731,GO:0048827,GO:0048856,GO:0050789,GO:0050794,GO:0050896,GO:0051716,GO:0061458,GO:0065007,GO:0070887,GO:0071229,GO:0071241,GO:0071249,GO:0071310,GO:0071365,GO:0071495,GO:0080022,GO:0090567,GO:0090696,GO:0098588,GO:0098805,GO:0099402,GO:1901698,GO:1901699,GO:1901700,GO:1901701,GO:1902170,GO:1902494,GO:1990234	XP_003629506.1	LOC_Os03g55960.1	AT3G50770.1
g13698.t1	127.215	-1.25827	0.903212	-1.39311	0.163587	0.397644	DUF630,DUF632	NA	XP_013458228.2	LOC_Os03g24510.1	AT3G06260.1
g17403.t1	906.272	0.555603	0.398861	1.39297	0.163628	0.397685	Acid_phosphat_B		XP_039689573.1	NA	AT2G29200.1
g21526.t1	67.1275	0.597824	0.429353	1.39238	0.163806	0.397966	DnaJ,DnaJ_C,DnaJ_CXXCXGXG		XP_013462805.1	LOC_Os03g37470.1	NA
g8627.t1	2800.05	-0.705815	0.506931	-1.39233	0.163823	0.397966	X8	GO:0001871,GO:0001872,GO:0003674,GO:0003824,GO:0004553,GO:0005488,GO:0005575,GO:0005623,GO:0005886,GO:0005911,GO:0009506,GO:0016020,GO:0016787,GO:0016798,GO:0030054,GO:0030246,GO:0030247,GO:0031224,GO:0031225,GO:0031226,GO:0044425,GO:0044459,GO:0044464,GO:0046658,GO:0055044,GO:0071944	NA	NA	AT5G28650.1
g21666.t1	227.489	-0.561365	0.403208	-1.39225	0.163848	0.397979	DUF3511	NA	XP_003593528.2	NA	NA
g17022.t1	780.884	0.255707	0.183682	1.39212	0.163887	0.398027	Sas10,Sas10_Utp3	GO:0000462,GO:0005575,GO:0005622,GO:0005623,GO:0005634,GO:0005730,GO:0006139,GO:0006364,GO:0006396,GO:0006725,GO:0006807,GO:0008150,GO:0008152,GO:0009987,GO:0010467,GO:0016070,GO:0016072,GO:0022613,GO:0030490,GO:0030684,GO:0031974,GO:0031981,GO:0032040,GO:0032991,GO:0034470,GO:0034641,GO:0034660,GO:0042254,GO:0042274,GO:0043170,GO:0043226,GO:0043227,GO:0043228,GO:0043229,GO:0043231,GO:0043232,GO:0043233,GO:0044085,GO:0044237,GO:0044238,GO:0044422,GO:0044424,GO:0044428,GO:0044446,GO:0044464,GO:0046483,GO:0070013,GO:0071704,GO:0071840,GO:0090304,GO:1901360,GO:1990904	XP_024627217.1	LOC_Os07g08430.1	AT3G54640.1
g21282.t1	286.508	0.906507	0.651214	1.39203	0.163914	0.398043	DUF1645	NA	XP_003601780.1	NA	AT5G43260.1
g10540.t1	179.043	-0.378832	0.272231	-1.39158	0.16405	0.398277	Pre-SET,SAD_SRA,SET	GO:0000166,GO:0000775,GO:0003674,GO:0003676,GO:0003677,GO:0003690,GO:0003824,GO:0005488,GO:0005575,GO:0005622,GO:0005623,GO:0005634,GO:0005694,GO:0006139,GO:0006259,GO:0006325,GO:0006464,GO:0006479,GO:0006725,GO:0006807,GO:0006996,GO:0008150,GO:0008152,GO:0008168,GO:0008170,GO:0008213,GO:0008276,GO:0008327,GO:0008757,GO:0009987,GO:0010216,GO:0010385,GO:0010428,GO:0010429,GO:0016043,GO:0016278,GO:0016279,GO:0016569,GO:0016570,GO:0016571,GO:0016740,GO:0016741,GO:0018022,GO:0018024,GO:0018193,GO:0018205,GO:0019538,GO:0032259,GO:0034641,GO:0034968,GO:0036094,GO:0036211,GO:0042054,GO:0043170,GO:0043226,GO:0043227,GO:0043228,GO:0043229,GO:0043231,GO:0043232,GO:0043412,GO:0043414,GO:0043565,GO:0044237,GO:0044238,GO:0044260,GO:0044267,GO:0044422,GO:0044424,GO:0044427,GO:0044446,GO:0044464,GO:0046483,GO:0046974,GO:0051276,GO:0051567,GO:0061647,GO:0071704,GO:0071840,GO:0090304,GO:0097159,GO:0098687,GO:0140096,GO:1901265,GO:1901360,GO:1901363,GO:1901564	NA	LOC_Os02g33600.1	NA
g18523.t1	2077.82	0.540953	0.38881	1.3913	0.164133	0.398431	DUF296	GO:0000003,GO:0003006,GO:0003674,GO:0003676,GO:0003677,GO:0003680,GO:0003690,GO:0003700,GO:0005488,GO:0005575,GO:0005622,GO:0005623,GO:0005634,GO:0005654,GO:0006355,GO:0007275,GO:0008150,GO:0009791,GO:0009889,GO:0009890,GO:0009892,GO:0009908,GO:0010468,GO:0010556,GO:0010558,GO:0010605,GO:0010629,GO:0019219,GO:0019222,GO:0022414,GO:0031323,GO:0031324,GO:0031326,GO:0031327,GO:0031974,GO:0031981,GO:0032501,GO:0032502,GO:0043226,GO:0043227,GO:0043229,GO:0043231,GO:0043233,GO:0043565,GO:0044422,GO:0044424,GO:0044428,GO:0044446,GO:0044464,GO:0045892,GO:0045934,GO:0048367,GO:0048437,GO:0048438,GO:0048440,GO:0048443,GO:0048466,GO:0048467,GO:0048519,GO:0048523,GO:0048608,GO:0048653,GO:0048731,GO:0048827,GO:0048856,GO:0050789,GO:0050794,GO:0051171,GO:0051172,GO:0051252,GO:0051253,GO:0060255,GO:0061458,GO:0065007,GO:0070013,GO:0080090,GO:0090567,GO:0097159,GO:0099402,GO:0140110,GO:1901363,GO:1902679,GO:1903506,GO:1903507,GO:1990837,GO:2000112,GO:2000113,GO:2001141	NA	LOC_Os06g43550.1	AT5G32440.3
g12572.t1	1120.53	0.383368	0.275585	1.39111	0.164193	0.398479	PRA-CH,PRA-PH	GO:0000105,GO:0003674,GO:0003824,GO:0004635,GO:0004636,GO:0005575,GO:0005622,GO:0005623,GO:0005737,GO:0006082,GO:0006520,GO:0006547,GO:0006725,GO:0006807,GO:0008150,GO:0008152,GO:0008652,GO:0009058,GO:0009507,GO:0009532,GO:0009536,GO:0009570,GO:0009987,GO:0016053,GO:0016462,GO:0016787,GO:0016810,GO:0016814,GO:0016817,GO:0016818,GO:0018130,GO:0019238,GO:0019438,GO:0019752,GO:0034641,GO:0043226,GO:0043227,GO:0043229,GO:0043231,GO:0043436,GO:0044237,GO:0044238,GO:0044249,GO:0044281,GO:0044283,GO:0044422,GO:0044424,GO:0044434,GO:0044435,GO:0044444,GO:0044446,GO:0044464,GO:0046394,GO:0046483,GO:0052803,GO:0071704,GO:1901360,GO:1901362,GO:1901564,GO:1901566,GO:1901576,GO:1901605,GO:1901607	NA	LOC_Os03g53730.1	AT4G36750.1
g6112.t1	37.0839	1.06211	0.763679	1.39078	0.164291	0.398572	AT_hook,DUF296	NA	XP_013459905.1	LOC_Os02g45940.1	AT1G07660.1
g15909.t1	1204.92	0.253352	0.182162	1.3908	0.164285	0.398572	CRAL_TRIO	NA	NA	LOC_Os10g39790.3	NA
g22294.t1	105.169	1.42164	1.02234	1.39057	0.164355	0.39868	adh_short	GO:0003674,GO:0003824,GO:0003959,GO:0005575,GO:0005622,GO:0005623,GO:0005737,GO:0008150,GO:0008152,GO:0009507,GO:0009526,GO:0009534,GO:0009535,GO:0009536,GO:0009579,GO:0009941,GO:0016020,GO:0016491,GO:0016651,GO:0031967,GO:0031975,GO:0031976,GO:0031984,GO:0034357,GO:0042651,GO:0043226,GO:0043227,GO:0043229,GO:0043231,GO:0044422,GO:0044424,GO:0044434,GO:0044435,GO:0044436,GO:0044444,GO:0044446,GO:0044464,GO:0055035,GO:0055114	XP_039690397.1	LOC_Os02g06890.1	AT1G50670.1
g16191.t1	2912.4	0.349079	0.251064	1.39039	0.164409	0.398763	La	GO:0000932,GO:0005575,GO:0005622,GO:0005623,GO:0005737,GO:0005829,GO:0005844,GO:0006139,GO:0006401,GO:0006402,GO:0006725,GO:0006807,GO:0006950,GO:0008150,GO:0008152,GO:0009056,GO:0009057,GO:0009266,GO:0009408,GO:0009628,GO:0009892,GO:0009987,GO:0010286,GO:0010468,GO:0010605,GO:0010629,GO:0016070,GO:0016071,GO:0019222,GO:0019439,GO:0032991,GO:0034641,GO:0034655,GO:0035770,GO:0036464,GO:0043170,GO:0043226,GO:0043228,GO:0043229,GO:0043232,GO:0044237,GO:0044238,GO:0044248,GO:0044260,GO:0044265,GO:0044270,GO:0044424,GO:0044444,GO:0044464,GO:0046483,GO:0046700,GO:0048519,GO:0050789,GO:0050896,GO:0060255,GO:0065007,GO:0071704,GO:0090304,GO:1901360,GO:1901361,GO:1901575,GO:1990904	XP_013459518.1	NA	NA
g22044.t1	8.13207	-1.99142	1.43246	-1.39021	0.164466	0.398852	F-box-like	GO:0000151,GO:0001101,GO:0005575,GO:0005622,GO:0005623,GO:0006508,GO:0006511,GO:0006807,GO:0007154,GO:0007165,GO:0008150,GO:0008152,GO:0009056,GO:0009057,GO:0009719,GO:0009725,GO:0009739,GO:0009740,GO:0009755,GO:0009937,GO:0009966,GO:0009987,GO:0010033,GO:0010476,GO:0010498,GO:0010646,GO:0019005,GO:0019538,GO:0019941,GO:0023051,GO:0023052,GO:0030163,GO:0031461,GO:0032870,GO:0032991,GO:0033993,GO:0042221,GO:0043161,GO:0043170,GO:0043632,GO:0044237,GO:0044238,GO:0044248,GO:0044257,GO:0044260,GO:0044265,GO:0044267,GO:0044424,GO:0044464,GO:0048583,GO:0048831,GO:0050789,GO:0050793,GO:0050794,GO:0050896,GO:0051239,GO:0051603,GO:0051716,GO:0065007,GO:0070887,GO:0071229,GO:0071310,GO:0071370,GO:0071396,GO:0071495,GO:0071704,GO:1901564,GO:1901565,GO:1901575,GO:1901700,GO:1901701,GO:1902494,GO:1990234,GO:2000026	XP_003596093.1	LOC_Os02g07260.2	AT1G79550.2
g8814.t1	1136.73	0.265275	0.190853	1.38995	0.164545	0.398947	Pkinase	NA	NA	LOC_Os10g39540.3	AT2G33700.1
g14601.t1	41.1793	-2.75281	1.98043	-1.39001	0.164526	0.398947	GRAS	NA	XP_003629479.1	NA	AT4G36710.1
g22868.t1	171.19	-0.504052	0.362677	-1.38981	0.164587	0.399001	NUDIX	GO:0000166,GO:0003674,GO:0003824,GO:0005488,GO:0005575,GO:0005622,GO:0005623,GO:0005737,GO:0005829,GO:0006950,GO:0006979,GO:0008150,GO:0016462,GO:0016787,GO:0016817,GO:0016818,GO:0036094,GO:0044424,GO:0044444,GO:0044464,GO:0047631,GO:0048037,GO:0050662,GO:0050896,GO:0051287,GO:0097159,GO:1901265,GO:1901363	NA	LOC_Os07g34710.1	AT5G15180.1
g14732.t1	69.7984	0.456436	0.328555	1.38922	0.164765	0.399288	Glyoxalase	NA	XP_003611658.1	LOC_Os12g39300.1	AT4G37340.1
g18170.t1	2839.92	0.375099	0.270073	1.38888	0.164869	0.399491	Pex14_N	NA	XP_003609992.1	LOC_Os08g35480.1	AT1G19130.1
g4848.t1	741.484	0.328668	0.236685	1.38863	0.164946	0.39963	DSPc,mRNA_cap_C,mRNA_cap_enzyme	GO:0003674,GO:0003824,GO:0004484,GO:0004651,GO:0005575,GO:0005622,GO:0005623,GO:0005634,GO:0006139,GO:0006370,GO:0006396,GO:0006397,GO:0006725,GO:0006793,GO:0006796,GO:0006807,GO:0008150,GO:0008152,GO:0008192,GO:0009452,GO:0009893,GO:0009987,GO:0010467,GO:0010468,GO:0010604,GO:0010628,GO:0016070,GO:0016071,GO:0016311,GO:0016462,GO:0016740,GO:0016772,GO:0016779,GO:0016787,GO:0016788,GO:0016791,GO:0016817,GO:0016818,GO:0019222,GO:0034641,GO:0036260,GO:0042578,GO:0043170,GO:0043226,GO:0043227,GO:0043229,GO:0043231,GO:0044237,GO:0044238,GO:0044424,GO:0044464,GO:0046483,GO:0048518,GO:0050355,GO:0050789,GO:0060255,GO:0065007,GO:0070568,GO:0071704,GO:0090304,GO:0098501,GO:0098507,GO:0098518,GO:1901360	XP_039688397.1	LOC_Os01g62220.1	AT5G42450.1
g12613.t1	57.052	1.22831	0.884674	1.38844	0.165005	0.399724	ADH_N_2,ADH_zinc_N	NA	XP_003622666.4	LOC_Os01g52514.1	NA
g4801.t1	603.683	-0.302138	0.217655	-1.38815	0.165091	0.399788	UPRTase	GO:0003674,GO:0003824,GO:0004845,GO:0004849,GO:0005575,GO:0005622,GO:0005623,GO:0005737,GO:0005829,GO:0006139,GO:0006206,GO:0006213,GO:0006220,GO:0006221,GO:0006222,GO:0006725,GO:0006753,GO:0006793,GO:0006796,GO:0006807,GO:0006950,GO:0007154,GO:0008150,GO:0008152,GO:0008655,GO:0009058,GO:0009112,GO:0009116,GO:0009117,GO:0009119,GO:0009123,GO:0009124,GO:0009129,GO:0009130,GO:0009156,GO:0009161,GO:0009163,GO:0009165,GO:0009173,GO:0009174,GO:0009218,GO:0009220,GO:0009259,GO:0009260,GO:0009267,GO:0009507,GO:0009532,GO:0009536,GO:0009570,GO:0009605,GO:0009987,GO:0009991,GO:0016036,GO:0016301,GO:0016310,GO:0016740,GO:0016757,GO:0016763,GO:0016772,GO:0018130,GO:0019205,GO:0019206,GO:0019438,GO:0019637,GO:0019693,GO:0031667,GO:0031668,GO:0031669,GO:0032502,GO:0033554,GO:0034404,GO:0034641,GO:0034654,GO:0042455,GO:0042594,GO:0043094,GO:0043097,GO:0043174,GO:0043226,GO:0043227,GO:0043229,GO:0043231,GO:0044237,GO:0044238,GO:0044249,GO:0044271,GO:0044281,GO:0044283,GO:0044422,GO:0044424,GO:0044434,GO:0044435,GO:0044444,GO:0044446,GO:0044464,GO:0046049,GO:0046131,GO:0046132,GO:0046134,GO:0046390,GO:0046483,GO:0050896,GO:0051716,GO:0055086,GO:0071496,GO:0071704,GO:0072527,GO:0072528,GO:0090407,GO:1901135,GO:1901137,GO:1901293,GO:1901360,GO:1901362,GO:1901564,GO:1901566,GO:1901576,GO:1901657,GO:1901659	XP_013468247.1	LOC_Os12g01210.1	AT3G09650.1
g14812.t1	582.53	0.333041	0.239981	1.38778	0.165204	0.399973	NA	NA	XP_039689673.1	LOC_Os01g56150.1	AT5G65760.1
g14658.t1	238.7	-0.564675	0.406938	-1.38762	0.165253	0.400037	ALO,FAD_binding_4	GO:0000166,GO:0003674,GO:0003824,GO:0005488,GO:0005575,GO:0005618,GO:0005623,GO:0005975,GO:0005996,GO:0006082,GO:0006732,GO:0006766,GO:0006767,GO:0008150,GO:0008152,GO:0009058,GO:0009108,GO:0009110,GO:0009987,GO:0016051,GO:0016053,GO:0016491,GO:0016614,GO:0016899,GO:0019752,GO:0019852,GO:0019853,GO:0030312,GO:0036094,GO:0042364,GO:0043167,GO:0043168,GO:0043436,GO:0044237,GO:0044238,GO:0044249,GO:0044281,GO:0044283,GO:0044464,GO:0046364,GO:0046394,GO:0048037,GO:0050105,GO:0050660,GO:0050662,GO:0051186,GO:0051188,GO:0055114,GO:0071704,GO:0071944,GO:0097159,GO:1901265,GO:1901363,GO:1901576	XP_024639430.1	NA	AT4G37180.2
g19055.t1	164.888	-0.645397	0.465225	-1.38728	0.165357	0.400239	Lactamase_B_2	NA	XP_003609007.3	LOC_Os01g40480.1	AT1G74720.1
g12210.t1	598.138	0.458361	0.33047	1.387	0.165442	0.400313	PI3_PI4_kinase	GO:0003674,GO:0003824,GO:0004430,GO:0005488,GO:0005515,GO:0006464,GO:0006468,GO:0006629,GO:0006644,GO:0006650,GO:0006793,GO:0006796,GO:0006807,GO:0008150,GO:0008152,GO:0009987,GO:0016301,GO:0016310,GO:0016740,GO:0016772,GO:0016773,GO:0019538,GO:0019637,GO:0019899,GO:0019900,GO:0019901,GO:0030258,GO:0036211,GO:0043170,GO:0043412,GO:0043424,GO:0044237,GO:0044238,GO:0044255,GO:0044260,GO:0044267,GO:0046486,GO:0046488,GO:0046777,GO:0046834,GO:0046854,GO:0052742,GO:0071704,GO:1901564	XP_039687568.1	LOC_Os04g38390.1	AT2G22170.1
g13112.t1	2996.91	0.420506	0.303181	1.38698	0.165447	0.400313	LysM,Pkinase	GO:0003674,GO:0003824,GO:0004672,GO:0004674,GO:0004675,GO:0004888,GO:0005488,GO:0005515,GO:0005575,GO:0005623,GO:0005886,GO:0006464,GO:0006468,GO:0006793,GO:0006796,GO:0006807,GO:0007154,GO:0007165,GO:0007166,GO:0007167,GO:0007178,GO:0008150,GO:0008152,GO:0009987,GO:0016020,GO:0016301,GO:0016310,GO:0016740,GO:0016772,GO:0016773,GO:0019199,GO:0019538,GO:0019899,GO:0019900,GO:0019901,GO:0023052,GO:0036211,GO:0038023,GO:0043170,GO:0043412,GO:0044237,GO:0044238,GO:0044260,GO:0044267,GO:0044464,GO:0050789,GO:0050794,GO:0050896,GO:0051716,GO:0060089,GO:0065007,GO:0071704,GO:0071944,GO:0140096,GO:1901564	XP_003591340.2	LOC_Os01g14860.3	AT5G14640.1
g8520.t1	95.9777	-0.756447	0.545458	-1.38681	0.165499	0.40039	LRR_8,NB-ARC	NA	XP_003591083.1	NA	AT3G05220.1
g19527.t1	1912.55	0.288654	0.208165	1.38666	0.165545	0.400406		NA	XP_003626769.1	LOC_Os07g31300.1	AT5G47030.1
g14056.t1	9.14656	-1.81889	1.3118	-1.38656	0.165575	0.400428	Aminotran_1_2	GO:0003674,GO:0003824,GO:0005488,GO:0005515,GO:0006082,GO:0006417,GO:0006520,GO:0006807,GO:0008144,GO:0008150,GO:0008152,GO:0008652,GO:0009058,GO:0009692,GO:0009693,GO:0009719,GO:0009725,GO:0009735,GO:0009888,GO:0009889,GO:0009987,GO:0010033,GO:0010035,GO:0010038,GO:0010039,GO:0010087,GO:0010468,GO:0010556,GO:0010608,GO:0010817,GO:0016053,GO:0016829,GO:0016846,GO:0016847,GO:0018871,GO:0019222,GO:0019752,GO:0019842,GO:0030170,GO:0031323,GO:0031326,GO:0032268,GO:0032502,GO:0032787,GO:0034248,GO:0036094,GO:0042218,GO:0042221,GO:0042445,GO:0042446,GO:0042802,GO:0042803,GO:0043167,GO:0043168,GO:0043436,GO:0043449,GO:0043450,GO:0044237,GO:0044238,GO:0044249,GO:0044281,GO:0044283,GO:0046394,GO:0046983,GO:0048037,GO:0048856,GO:0050662,GO:0050789,GO:0050794,GO:0050896,GO:0051171,GO:0051246,GO:0051301,GO:0051716,GO:0060255,GO:0065007,GO:0065008,GO:0070279,GO:0070887,GO:0071241,GO:0071248,GO:0071281,GO:0071704,GO:0072330,GO:0080090,GO:0097159,GO:1900673,GO:1900674,GO:1901363,GO:1901564,GO:1901566,GO:1901576,GO:1901605,GO:1901607,GO:2000112	XP_013461332.1	NA	NA
g10575.t1	812.104	1.28975	0.930437	1.38618	0.165692	0.400568	NA	NA	XP_003590823.1	LOC_Os08g40170.1	AT1G20930.1
g21517.t1	690.087	-0.526538	0.379889	-1.38603	0.165737	0.400628	Pkinase,Pkinase_Tyr	GO:0003674,GO:0003824,GO:0004672,GO:0004674,GO:0004675,GO:0004888,GO:0005575,GO:0005623,GO:0005886,GO:0006464,GO:0006468,GO:0006793,GO:0006796,GO:0006807,GO:0007154,GO:0007165,GO:0007166,GO:0007167,GO:0007178,GO:0008150,GO:0008152,GO:0009987,GO:0016020,GO:0016301,GO:0016310,GO:0016740,GO:0016772,GO:0016773,GO:0019199,GO:0019538,GO:0023052,GO:0036211,GO:0038023,GO:0043170,GO:0043412,GO:0044237,GO:0044238,GO:0044260,GO:0044267,GO:0044464,GO:0050789,GO:0050794,GO:0050896,GO:0051716,GO:0060089,GO:0065007,GO:0071704,GO:0071944,GO:0140096,GO:1901564	XP_024636957.1	NA	NA
g18310.t1	1155.19	1.37755	0.993969	1.38591	0.165774	0.40067	adh_short	GO:0005575,GO:0005622,GO:0005623,GO:0005811,GO:0016020,GO:0043226,GO:0043228,GO:0043229,GO:0043232,GO:0044424,GO:0044464	XP_003630688.1	NA	NA
g8177.t1	15.3944	1.63072	1.17695	1.38556	0.165883	0.400835	Cellulase	NA	NA	LOC_Os01g16230.1	AT5G23170.1
g22374.t1	654.996	-0.479004	0.345704	-1.38559	0.165872	0.400835	Ras	GO:0005575,GO:0005622,GO:0005623,GO:0005737,GO:0005768,GO:0012505,GO:0031410,GO:0031982,GO:0043226,GO:0043227,GO:0043229,GO:0044424,GO:0044444,GO:0044464,GO:0097708	XP_013445649.1	NA	NA
g4230.t1	137.506	-1.96464	1.41804	-1.38546	0.165911	0.400856	Dimerisation,Methyltransf_2	GO:0003674,GO:0003824,GO:0006725,GO:0008150,GO:0008152,GO:0008168,GO:0008171,GO:0008757,GO:0009058,GO:0009812,GO:0009987,GO:0016740,GO:0016741,GO:0019438,GO:0030761,GO:0032259,GO:0044237,GO:0044249,GO:0071704	NA	NA	AT3G13224.1
g11004.t1	919.256	0.937673	0.676864	1.38532	0.165955	0.400875	bZIP_1	GO:0005575,GO:0005622,GO:0005623,GO:0005634,GO:0043226,GO:0043227,GO:0043229,GO:0043231,GO:0044424,GO:0044464	NA	LOC_Os11g06150.1	NA
g10546.t1	376.039	1.17978	0.851724	1.38517	0.166001	0.400927	Lir1	GO:0005575,GO:0005622,GO:0005623,GO:0005737,GO:0007623,GO:0008150,GO:0009314,GO:0009416,GO:0009507,GO:0009526,GO:0009532,GO:0009534,GO:0009535,GO:0009536,GO:0009570,GO:0009579,GO:0009628,GO:0009941,GO:0009987,GO:0016020,GO:0031967,GO:0031975,GO:0031976,GO:0031984,GO:0032991,GO:0034357,GO:0042651,GO:0043226,GO:0043227,GO:0043229,GO:0043231,GO:0044422,GO:0044424,GO:0044425,GO:0044434,GO:0044435,GO:0044436,GO:0044444,GO:0044446,GO:0044464,GO:0048511,GO:0050896,GO:0051716,GO:0055035,GO:0071214,GO:0071478,GO:0071482,GO:0098796,GO:0098807,GO:0104004	XP_013451802.1	NA	AT1G76920.1
g17396.t1	1381.59	0.432837	0.312517	1.38501	0.166051	0.400988	Clat_adaptor_s	GO:0005575,GO:0005622,GO:0005623,GO:0005737,GO:0005794,GO:0005802,GO:0012505,GO:0016020,GO:0030117,GO:0030119,GO:0030124,GO:0031984,GO:0032991,GO:0043226,GO:0043227,GO:0043229,GO:0043231,GO:0044422,GO:0044424,GO:0044425,GO:0044431,GO:0044444,GO:0044446,GO:0044464,GO:0048475,GO:0098791,GO:0098796	NA	LOC_Os09g15670.1	AT2G29380.1
g4226.t1	551.214	-0.979414	0.707181	-1.38496	0.166066	0.400988	Glutaredoxin	GO:0001101,GO:0007154,GO:0007165,GO:0008150,GO:0009719,GO:0009725,GO:0009751,GO:0009753,GO:0009755,GO:0009863,GO:0009867,GO:0009987,GO:0010033,GO:0014070,GO:0023052,GO:0032870,GO:0035690,GO:0042221,GO:0042493,GO:0046677,GO:0050789,GO:0050794,GO:0050896,GO:0051716,GO:0065007,GO:0070887,GO:0071229,GO:0071236,GO:0071310,GO:0071395,GO:0071407,GO:0071446,GO:0071495,GO:1901700,GO:1901701	XP_003615542.1	NA	AT4G12710.1
g10901.t1	3070.43	0.541525	0.391299	1.38392	0.166384	0.401707	NA	NA	XP_003612174.1	NA	AT1G65550.1
g15523.t1	669.66	0.70485	0.509526	1.38334	0.166559	0.401938	Sugar_tr	GO:0000041,GO:0000325,GO:0003674,GO:0005215,GO:0005351,GO:0005355,GO:0005402,GO:0005575,GO:0005622,GO:0005623,GO:0005737,GO:0005773,GO:0005774,GO:0006810,GO:0006811,GO:0006812,GO:0006829,GO:0008150,GO:0008324,GO:0008643,GO:0008645,GO:0009507,GO:0009536,GO:0009705,GO:0015075,GO:0015077,GO:0015078,GO:0015144,GO:0015145,GO:0015149,GO:0015291,GO:0015293,GO:0015294,GO:0015295,GO:0015318,GO:0015672,GO:0015749,GO:0016020,GO:0022804,GO:0022857,GO:0022890,GO:0030001,GO:0031090,GO:0034219,GO:0034220,GO:0043226,GO:0043227,GO:0043229,GO:0043231,GO:0044422,GO:0044424,GO:0044437,GO:0044444,GO:0044446,GO:0044464,GO:0046323,GO:0051119,GO:0051179,GO:0051234,GO:0055085,GO:0070838,GO:0071702,GO:0072511,GO:0098588,GO:0098655,GO:0098660,GO:0098662,GO:0098805,GO:1902600,GO:1904659	NA	LOC_Os07g36890.1	NA
g7756.t1	1427.32	0.299382	0.216443	1.3832	0.166605	0.401999	MT-A70	GO:0001510,GO:0003674,GO:0003824,GO:0005575,GO:0005622,GO:0005623,GO:0005634,GO:0005654,GO:0005737,GO:0006139,GO:0006725,GO:0006807,GO:0008150,GO:0008152,GO:0008168,GO:0008173,GO:0008174,GO:0008757,GO:0009451,GO:0009507,GO:0009536,GO:0009987,GO:0016070,GO:0016071,GO:0016422,GO:0016556,GO:0016604,GO:0016607,GO:0016740,GO:0016741,GO:0031974,GO:0031981,GO:0032259,GO:0032991,GO:0034641,GO:0034708,GO:0036396,GO:0043170,GO:0043226,GO:0043227,GO:0043229,GO:0043231,GO:0043233,GO:0043412,GO:0043414,GO:0044237,GO:0044238,GO:0044260,GO:0044422,GO:0044424,GO:0044428,GO:0044444,GO:0044446,GO:0044451,GO:0044464,GO:0045293,GO:0046483,GO:0070013,GO:0071704,GO:0080009,GO:0090304,GO:0140098,GO:1901360,GO:1902494,GO:1990234	XP_003590938.1	LOC_Os10g30870.1	AT3G04550.1
g3002.t1	327.311	-0.455403	0.32929	-1.38298	0.16667	0.402108	Peptidase_M48	GO:0003674,GO:0003824,GO:0004175,GO:0004222,GO:0005575,GO:0005622,GO:0005623,GO:0005737,GO:0005739,GO:0005740,GO:0005743,GO:0006508,GO:0006515,GO:0006807,GO:0006996,GO:0007005,GO:0007154,GO:0007165,GO:0008150,GO:0008152,GO:0008233,GO:0008237,GO:0009056,GO:0009057,GO:0009987,GO:0016020,GO:0016043,GO:0016787,GO:0019538,GO:0019866,GO:0023052,GO:0030163,GO:0031090,GO:0031929,GO:0031966,GO:0031967,GO:0031975,GO:0035556,GO:0035694,GO:0043170,GO:0043226,GO:0043227,GO:0043229,GO:0043231,GO:0044237,GO:0044238,GO:0044248,GO:0044257,GO:0044260,GO:0044265,GO:0044267,GO:0044422,GO:0044424,GO:0044429,GO:0044444,GO:0044446,GO:0044464,GO:0050789,GO:0050794,GO:0050896,GO:0051603,GO:0051716,GO:0065007,GO:0070011,GO:0071704,GO:0071840,GO:0140096,GO:1901564,GO:1901565,GO:1901575	XP_013469641.1	LOC_Os03g05440.1	AT3G49070.1
g9505.t1	7.15505	-2.59586	1.87749	-1.38262	0.166781	0.402327	Fasciclin	NA	NA	LOC_Os04g12720.1	NA
g13395.t1	985.534	-0.397946	0.287854	-1.38246	0.166831	0.402371	adh_short	NA	XP_039686806.1	LOC_Os01g67290.1	AT1G05960.1
g7227.t1	803.946	-0.493678	0.35712	-1.38239	0.166853	0.402371	Glyco_hydro_28	NA	XP_003615413.1	NA	AT2G40740.1
g8255.t1	3.27075	-1.72264	1.24615	-1.38237	0.166859	0.402371	AP2	GO:0003674,GO:0003700,GO:0006355,GO:0008150,GO:0009889,GO:0010468,GO:0010556,GO:0019219,GO:0019222,GO:0031323,GO:0031326,GO:0050789,GO:0050794,GO:0051171,GO:0051252,GO:0060255,GO:0065007,GO:0080090,GO:0140110,GO:1903506,GO:2000112,GO:2001141	NA	LOC_Os07g43870.3	AT1G18700.2
g11148.t1	123.547	-1.21783	0.881149	-1.38209	0.166943	0.402525	NA	NA	XP_003624498.1	NA	NA
g17649.t1	8050.06	0.563289	0.407611	1.38193	0.166994	0.402564	NA	NA	XP_003627654.1	NA	AT3G61050.1
g21640.t1	1142.23	0.292025	0.211331	1.38183	0.167022	0.402564	CSTF2_hinge,CSTF_C,RRM_1	GO:0003674,GO:0003676,GO:0003723,GO:0003729,GO:0005488,GO:0005575,GO:0005622,GO:0005623,GO:0005634,GO:0005654,GO:0005847,GO:0005849,GO:0006139,GO:0006355,GO:0006379,GO:0006396,GO:0006397,GO:0006725,GO:0006807,GO:0008150,GO:0008152,GO:0009889,GO:0009890,GO:0009892,GO:0009987,GO:0010467,GO:0010468,GO:0010556,GO:0010558,GO:0010605,GO:0010629,GO:0016070,GO:0016071,GO:0016458,GO:0016604,GO:0019219,GO:0019222,GO:0031047,GO:0031123,GO:0031124,GO:0031323,GO:0031324,GO:0031326,GO:0031327,GO:0031974,GO:0031981,GO:0032502,GO:0032991,GO:0034641,GO:0034660,GO:0040007,GO:0042868,GO:0043170,GO:0043226,GO:0043227,GO:0043229,GO:0043231,GO:0043233,GO:0044237,GO:0044238,GO:0044422,GO:0044424,GO:0044428,GO:0044446,GO:0044451,GO:0044464,GO:0045892,GO:0045934,GO:0046483,GO:0048519,GO:0048523,GO:0048589,GO:0050789,GO:0050794,GO:0051171,GO:0051172,GO:0051252,GO:0051253,GO:0060255,GO:0060968,GO:0065007,GO:0070013,GO:0071704,GO:0071920,GO:0080090,GO:0090304,GO:0090305,GO:0090501,GO:0097159,GO:0098787,GO:0098789,GO:1901360,GO:1901363,GO:1902679,GO:1903506,GO:1903507,GO:2000112,GO:2000113,GO:2001141	XP_003593477.2	LOC_Os06g51520.1	AT1G61240.1
g13763.t1	215.451	1.51972	1.10017	1.38135	0.167171	0.402687	Glyoxalase	NA	XP_003610781.1	LOC_Os03g57970.1	AT3G22600.1
g21442.t1	1087.26	0.840288	0.608522	1.38087	0.167319	0.402996	Aminotran_4	NA	XP_003590940.1	LOC_Os09g32220.1	AT4G12590.1
g11560.t1	523.534	-0.732922	0.530803	-1.38078	0.167347	0.403014	Abhydrolase_1,Abhydrolase_4,Abhydrolase_6		XP_024638913.1	LOC_Os12g31780.2	AT1G69230.2
g13986.t1	787.766	-0.626049	0.453483	-1.38053	0.167422	0.403147	Exostosin	GO:0000271,GO:0003674,GO:0003824,GO:0005575,GO:0005622,GO:0005623,GO:0005737,GO:0005794,GO:0005975,GO:0005976,GO:0006073,GO:0008150,GO:0008152,GO:0008378,GO:0009058,GO:0009059,GO:0009250,GO:0009969,GO:0009987,GO:0010383,GO:0010410,GO:0010411,GO:0012505,GO:0016051,GO:0016740,GO:0016757,GO:0016758,GO:0033692,GO:0034637,GO:0034645,GO:0043170,GO:0043226,GO:0043227,GO:0043229,GO:0043231,GO:0044036,GO:0044042,GO:0044237,GO:0044238,GO:0044249,GO:0044260,GO:0044262,GO:0044264,GO:0044424,GO:0044444,GO:0044464,GO:0071554,GO:0071704,GO:1901576	XP_003619718.1	LOC_Os11g13670.1	AT5G23530.1
g19398.t1	313.623	-1.58884	1.15109	-1.38029	0.167497	0.403278	Glyco_hydro_16,XET_C		NA	LOC_Os09g31200.1	NA
g18162.t1	45.1831	1.05797	0.766658	1.37998	0.167592	0.403409	HLH	NA	XP_039686051.1	LOC_Os01g34920.1	AT1G31740.1
g22876.t1	312.614	0.517258	0.375015	1.3793	0.167802	0.403772	Cellulose_synt	GO:0000271,GO:0000278,GO:0000281,GO:0000910,GO:0003674,GO:0003824,GO:0005575,GO:0005622,GO:0005623,GO:0005737,GO:0005783,GO:0005794,GO:0005886,GO:0005975,GO:0005976,GO:0006073,GO:0007049,GO:0008150,GO:0008152,GO:0009058,GO:0009059,GO:0009250,GO:0009832,GO:0009833,GO:0009987,GO:0012505,GO:0016020,GO:0016051,GO:0016740,GO:0016757,GO:0016758,GO:0016759,GO:0022402,GO:0030243,GO:0030244,GO:0033692,GO:0034637,GO:0034645,GO:0042546,GO:0043170,GO:0043226,GO:0043227,GO:0043229,GO:0043231,GO:0044042,GO:0044085,GO:0044237,GO:0044238,GO:0044249,GO:0044260,GO:0044262,GO:0044264,GO:0044424,GO:0044444,GO:0044464,GO:0046527,GO:0051273,GO:0051274,GO:0051301,GO:0061640,GO:0071554,GO:0071669,GO:0071704,GO:0071840,GO:0071944,GO:1901576,GO:1903047	XP_013464983.1	NA	NA
g15558.t1	1899.6	-0.427992	0.310319	-1.3792	0.167833	0.403797	Na_H_Exchanger	GO:0003674,GO:0005215,GO:0005451,GO:0005575,GO:0005622,GO:0005623,GO:0005737,GO:0005773,GO:0005774,GO:0005886,GO:0006810,GO:0006811,GO:0006812,GO:0006813,GO:0006814,GO:0006873,GO:0006885,GO:0006950,GO:0006970,GO:0008150,GO:0008324,GO:0009628,GO:0009651,GO:0009987,GO:0010107,GO:0010119,GO:0015075,GO:0015077,GO:0015078,GO:0015079,GO:0015081,GO:0015291,GO:0015297,GO:0015298,GO:0015299,GO:0015318,GO:0015385,GO:0015386,GO:0015491,GO:0015672,GO:0016020,GO:0019725,GO:0022804,GO:0022821,GO:0022857,GO:0022890,GO:0030001,GO:0030003,GO:0030004,GO:0030641,GO:0031090,GO:0034220,GO:0035725,GO:0042592,GO:0043226,GO:0043227,GO:0043229,GO:0043231,GO:0044422,GO:0044424,GO:0044437,GO:0044444,GO:0044446,GO:0044464,GO:0046873,GO:0048878,GO:0050789,GO:0050794,GO:0050801,GO:0050896,GO:0051179,GO:0051234,GO:0051453,GO:0055065,GO:0055067,GO:0055075,GO:0055080,GO:0055082,GO:0055085,GO:0065007,GO:0065008,GO:0071804,GO:0071805,GO:0071944,GO:0090333,GO:0098588,GO:0098655,GO:0098657,GO:0098659,GO:0098660,GO:0098662,GO:0098719,GO:0098739,GO:0098771,GO:0098805,GO:0099516,GO:0099587,GO:1902600	XP_013457453.1	LOC_Os06g49460.1	AT2G21600.1
g22072.t1	418.144	0.497343	0.360624	1.37912	0.167858	0.403809	Acetyltransf_3		XP_003596191.1	NA	NA
g11118.t1	235.278	1.07984	0.783279	1.37862	0.168012	0.404131	S1-P1_nuclease	GO:0003674,GO:0003824,GO:0004518,GO:0004519,GO:0006139,GO:0006259,GO:0006308,GO:0006725,GO:0006807,GO:0008150,GO:0008152,GO:0009056,GO:0009057,GO:0009987,GO:0016787,GO:0016788,GO:0019439,GO:0034641,GO:0034655,GO:0043170,GO:0044237,GO:0044238,GO:0044248,GO:0044260,GO:0044265,GO:0044270,GO:0046483,GO:0046700,GO:0071704,GO:0090304,GO:0090305,GO:1901360,GO:1901361,GO:1901575	XP_003619176.1	NA	NA
g766.t1	626.048	-0.515799	0.37426	-1.37818	0.168147	0.404358	DnaJ,DnaJ_C	GO:0001671,GO:0003674,GO:0005488,GO:0005515,GO:0005575,GO:0005622,GO:0005623,GO:0005634,GO:0005654,GO:0005737,GO:0005829,GO:0005886,GO:0008047,GO:0008150,GO:0016020,GO:0030234,GO:0031974,GO:0031981,GO:0032781,GO:0043085,GO:0043226,GO:0043227,GO:0043229,GO:0043231,GO:0043233,GO:0043462,GO:0044093,GO:0044422,GO:0044424,GO:0044428,GO:0044444,GO:0044446,GO:0044464,GO:0050790,GO:0051087,GO:0051336,GO:0051345,GO:0060589,GO:0060590,GO:0065007,GO:0065009,GO:0070013,GO:0071944,GO:0098772	XP_003611029.1	LOC_Os05g49430.1	NA
g6088.t1	110.595	0.953653	0.692182	1.37775	0.168281	0.404397	zf-RING_2	GO:0003674,GO:0003824,GO:0004842,GO:0006464,GO:0006508,GO:0006511,GO:0006807,GO:0008150,GO:0008152,GO:0009056,GO:0009057,GO:0009987,GO:0010498,GO:0016567,GO:0016740,GO:0019538,GO:0019787,GO:0019941,GO:0030163,GO:0032446,GO:0036211,GO:0043161,GO:0043170,GO:0043412,GO:0043632,GO:0044237,GO:0044238,GO:0044248,GO:0044257,GO:0044260,GO:0044265,GO:0044267,GO:0051603,GO:0061630,GO:0061659,GO:0070647,GO:0071704,GO:0140096,GO:1901564,GO:1901565,GO:1901575	XP_013470434.1	NA	AT3G46060.1
g9779.t1	5183.02	0.370572	0.26899	1.37764	0.168313	0.404397	CRAL_TRIO,CRAL_TRIO_N	GO:0005575,GO:0005622,GO:0005623,GO:0005737,GO:0005886,GO:0009507,GO:0009536,GO:0016020,GO:0043226,GO:0043227,GO:0043229,GO:0043231,GO:0044424,GO:0044444,GO:0044464,GO:0071944	XP_003602749.1	NA	AT5G50970.1
g907.t1	356.774	0.361932	0.262648	1.37801	0.168199	0.404397	WD40	NA	XP_003588978.1	LOC_Os09g08120.1	NA
g19220.t1	1218.59	0.256868	0.186412	1.37796	0.168217	0.404397	Elf1	GO:0000993,GO:0001098,GO:0001099,GO:0003674,GO:0005488,GO:0005515,GO:0005575,GO:0005622,GO:0005623,GO:0005634,GO:0005654,GO:0006139,GO:0006325,GO:0006338,GO:0006351,GO:0006354,GO:0006355,GO:0006366,GO:0006368,GO:0006725,GO:0006807,GO:0006996,GO:0008023,GO:0008150,GO:0008152,GO:0009058,GO:0009059,GO:0009889,GO:0009891,GO:0009893,GO:0009987,GO:0010467,GO:0010468,GO:0010556,GO:0010557,GO:0010604,GO:0010628,GO:0016043,GO:0016070,GO:0018130,GO:0019219,GO:0019222,GO:0019438,GO:0019899,GO:0031323,GO:0031325,GO:0031326,GO:0031328,GO:0031974,GO:0031981,GO:0032774,GO:0032991,GO:0034641,GO:0034645,GO:0034654,GO:0040029,GO:0043170,GO:0043175,GO:0043226,GO:0043227,GO:0043229,GO:0043231,GO:0043233,GO:0044237,GO:0044238,GO:0044249,GO:0044260,GO:0044271,GO:0044422,GO:0044424,GO:0044428,GO:0044446,GO:0044451,GO:0044464,GO:0044877,GO:0045815,GO:0045893,GO:0045935,GO:0046483,GO:0048096,GO:0048518,GO:0048522,GO:0050789,GO:0050794,GO:0051171,GO:0051173,GO:0051252,GO:0051254,GO:0051276,GO:0060255,GO:0065007,GO:0070013,GO:0070063,GO:0071704,GO:0071840,GO:0080090,GO:0090304,GO:0097659,GO:1901360,GO:1901362,GO:1901576,GO:1902680,GO:1903506,GO:1903508,GO:2000112,GO:2001141	XP_013460940.1	NA	AT3G48500.1
g20400.t1	683.344	-0.336996	0.244583	-1.37784	0.168254	0.404397	PP28	NA	XP_003629847.1	LOC_Os01g54550.1	AT4G18880.1
g19286.t1	646.584	-0.340512	0.247197	-1.3775	0.168359	0.404399	Abhydrolase_1,Abhydrolase_6	GO:0000287,GO:0001676,GO:0002532,GO:0002538,GO:0002539,GO:0003008,GO:0003013,GO:0003018,GO:0003674,GO:0003824,GO:0004301,GO:0005102,GO:0005488,GO:0005515,GO:0005575,GO:0005622,GO:0005623,GO:0005737,GO:0005777,GO:0005782,GO:0005829,GO:0006082,GO:0006605,GO:0006625,GO:0006629,GO:0006631,GO:0006633,GO:0006690,GO:0006725,GO:0006793,GO:0006796,GO:0006805,GO:0006810,GO:0006873,GO:0006874,GO:0006875,GO:0006886,GO:0006950,GO:0006952,GO:0006954,GO:0006996,GO:0007031,GO:0007600,GO:0008015,GO:0008104,GO:0008150,GO:0008152,GO:0008217,GO:0008610,GO:0009056,GO:0009058,GO:0009410,GO:0009636,GO:0009810,GO:0009893,GO:0009987,GO:0010468,GO:0010604,GO:0010628,GO:0015031,GO:0015643,GO:0015833,GO:0016043,GO:0016053,GO:0016311,GO:0016787,GO:0016788,GO:0016791,GO:0016801,GO:0016803,GO:0017144,GO:0018904,GO:0019216,GO:0019218,GO:0019222,GO:0019233,GO:0019369,GO:0019373,GO:0019439,GO:0019725,GO:0019752,GO:0030003,GO:0030258,GO:0031907,GO:0031974,GO:0032501,GO:0032787,GO:0033036,GO:0033365,GO:0033559,GO:0034613,GO:0035150,GO:0035296,GO:0042221,GO:0042577,GO:0042578,GO:0042579,GO:0042592,GO:0042632,GO:0042759,GO:0042802,GO:0042803,GO:0042886,GO:0043167,GO:0043169,GO:0043226,GO:0043227,GO:0043229,GO:0043231,GO:0043233,GO:0043436,GO:0043574,GO:0043651,GO:0044237,GO:0044238,GO:0044248,GO:0044249,GO:0044255,GO:0044281,GO:0044283,GO:0044422,GO:0044424,GO:0044438,GO:0044439,GO:0044444,GO:0044446,GO:0044464,GO:0045184,GO:0045777,GO:0046272,GO:0046394,GO:0046483,GO:0046839,GO:0046872,GO:0046907,GO:0046983,GO:0048518,GO:0048878,GO:0050789,GO:0050801,GO:0050877,GO:0050880,GO:0050896,GO:0051179,GO:0051234,GO:0051641,GO:0051649,GO:0051716,GO:0055065,GO:0055074,GO:0055080,GO:0055082,GO:0055088,GO:0055092,GO:0060255,GO:0062012,GO:0065007,GO:0065008,GO:0070013,GO:0070727,GO:0070887,GO:0071466,GO:0071702,GO:0071704,GO:0071705,GO:0071840,GO:0072330,GO:0072503,GO:0072507,GO:0072593,GO:0072594,GO:0072662,GO:0072663,GO:0080090,GO:0090066,GO:0090181,GO:0097176,GO:0097746,GO:0097755,GO:0098771,GO:1900673,GO:1901360,GO:1901361,GO:1901568,GO:1901575,GO:1901576	XP_013459210.1	LOC_Os11g31500.1	NA
g11265.t1	220.298	-2.84473	2.06518	-1.37747	0.168367	0.404399	Exo_endo_phos	GO:0003674,GO:0003824,GO:0004439,GO:0006629,GO:0006644,GO:0006650,GO:0006793,GO:0006796,GO:0006950,GO:0006970,GO:0008150,GO:0008152,GO:0009628,GO:0009651,GO:0009987,GO:0016311,GO:0016787,GO:0016788,GO:0016791,GO:0019222,GO:0019637,GO:0030100,GO:0030258,GO:0031323,GO:0032879,GO:0033554,GO:0034485,GO:0034593,GO:0034594,GO:0034595,GO:0042578,GO:0044237,GO:0044238,GO:0044255,GO:0046486,GO:0046488,GO:0046839,GO:0046856,GO:0048259,GO:0050789,GO:0050794,GO:0050896,GO:0051049,GO:0051128,GO:0051716,GO:0052866,GO:0060627,GO:0065007,GO:0071214,GO:0071470,GO:0071472,GO:0071704,GO:0104004,GO:0106019,GO:2000369,GO:2000377	XP_003601876.2	NA	AT3G26115.1
g24302.t1	1308.84	-0.53203	0.38632	-1.37717	0.168459	0.40443	WRKY	GO:0000003,GO:0001708,GO:0003006,GO:0003674,GO:0003700,GO:0006355,GO:0007275,GO:0008150,GO:0008544,GO:0009791,GO:0009888,GO:0009889,GO:0009913,GO:0009957,GO:0009987,GO:0010154,GO:0010214,GO:0010468,GO:0010556,GO:0019219,GO:0019222,GO:0022414,GO:0030154,GO:0030855,GO:0031323,GO:0031326,GO:0032501,GO:0032502,GO:0045165,GO:0048316,GO:0048608,GO:0048731,GO:0048856,GO:0048869,GO:0050789,GO:0050794,GO:0051171,GO:0051252,GO:0060255,GO:0060429,GO:0061458,GO:0065007,GO:0080090,GO:0140110,GO:1903506,GO:2000112,GO:2001141	XP_003609685.2	LOC_Os03g22360.1	AT3G06890.1
g14774.t1	4408.21	0.359033	0.260716	1.37711	0.168479	0.404431		GO:0005575,GO:0005622,GO:0005623,GO:0005737,GO:0005783,GO:0006605,GO:0006623,GO:0006810,GO:0006886,GO:0006914,GO:0007034,GO:0008104,GO:0008150,GO:0008152,GO:0009056,GO:0009507,GO:0009532,GO:0009536,GO:0009570,GO:0009987,GO:0012505,GO:0015031,GO:0015833,GO:0016192,GO:0016482,GO:0033036,GO:0033365,GO:0034613,GO:0042886,GO:0043226,GO:0043227,GO:0043229,GO:0043231,GO:0044237,GO:0044248,GO:0044422,GO:0044424,GO:0044434,GO:0044435,GO:0044444,GO:0044446,GO:0044464,GO:0045184,GO:0046907,GO:0051179,GO:0051234,GO:0051641,GO:0051649,GO:0061919,GO:0070727,GO:0071211,GO:0071702,GO:0071705,GO:0072594,GO:0072665,GO:0072666,GO:1904962	XP_003608525.2	LOC_Os03g10410.1	AT3G49890.1
g11174.t1	42.1605	-0.537138	0.390087	-1.37697	0.168522	0.404484	DYW_deaminase,PPR,PPR_2	GO:0003674,GO:0003676,GO:0003723,GO:0003824,GO:0004518,GO:0004519,GO:0005488,GO:0005575,GO:0005622,GO:0005623,GO:0006139,GO:0006725,GO:0006807,GO:0008150,GO:0008152,GO:0009451,GO:0009987,GO:0016070,GO:0016071,GO:0016556,GO:0016787,GO:0016788,GO:0034641,GO:0043170,GO:0043226,GO:0043227,GO:0043229,GO:0043231,GO:0043412,GO:0044237,GO:0044238,GO:0044424,GO:0044464,GO:0046483,GO:0071704,GO:0090304,GO:0090305,GO:0097159,GO:1901360,GO:1901363	XP_003621759.1	NA	NA
g24448.t1	1920.04	0.28465	0.20677	1.37665	0.16862	0.404623	LMBR1	GO:0005575,GO:0005623,GO:0005886,GO:0005911,GO:0009506,GO:0016020,GO:0030054,GO:0044464,GO:0055044,GO:0071944	XP_003610676.2	LOC_Os07g11010.1	AT5G19280.1
g13988.t1	493.561	-1.02791	0.746754	-1.37651	0.168664	0.404681	GH3	GO:0003674,GO:0003824,GO:0008150,GO:0009314,GO:0009416,GO:0009628,GO:0009719,GO:0009725,GO:0009733,GO:0010033,GO:0010252,GO:0010279,GO:0016874,GO:0016879,GO:0016881,GO:0042221,GO:0042592,GO:0048878,GO:0050896,GO:0065007,GO:0065008	XP_013468814.1	NA	AT5G08450.1
g5849.t1	141.336	-0.764025	0.555484	-1.37542	0.169	0.405149	zf-RING_2	NA	XP_003616005.1	LOC_Os11g02200.1	NA
g5048.t1	602.839	-0.38789	0.282054	-1.37524	0.169058	0.405239	Ion_trans_2	NA	XP_013449157.1	LOC_Os05g03740.1	AT2G38250.1
g19362.t1	865.943	0.318343	0.231516	1.37504	0.16912	0.405339	B_lectin,DUF3403,PAN_2,Pkinase_Tyr,S_locus_glycop	GO:0003674,GO:0003824,GO:0004672,GO:0004674,GO:0005488,GO:0005515,GO:0005516,GO:0005575,GO:0005623,GO:0005886,GO:0006464,GO:0006468,GO:0006793,GO:0006796,GO:0006807,GO:0008150,GO:0008152,GO:0009987,GO:0016020,GO:0016301,GO:0016310,GO:0016740,GO:0016772,GO:0016773,GO:0019538,GO:0036211,GO:0043170,GO:0043412,GO:0044237,GO:0044238,GO:0044260,GO:0044267,GO:0044464,GO:0071704,GO:0071944,GO:0140096,GO:1901564	XP_013449610.1	NA	NA
g22417.t1	1549.58	-1.06776	0.776628	-1.37486	0.169173	0.405418	DUF1685	NA	XP_013469554.1	LOC_Os04g57510.1	AT1G34270.1
g21715.t1	511.882	0.417603	0.303766	1.37475	0.169208	0.405454	Myb_DNA-bind_4	NA	XP_013465160.1	NA	AT4G28500.1
g5026.t1	507.336	-0.45143	0.328443	-1.37446	0.1693	0.405625	DUF1191	NA	XP_039684061.1	LOC_Os01g63820.2	AT5G01270.1
g186.t1	2.14769	3.58228	2.60701	1.37409	0.169412	0.405846	Branch	NA	XP_013457207.1	LOC_Os02g11050.1	AT5G19990.1
g18954.t1	173.927	0.549061	0.399666	1.3738	0.169504	0.405969	NA	GO:0003674,GO:0003676,GO:0003677,GO:0003700,GO:0005488,GO:0005575,GO:0005622,GO:0005623,GO:0005634,GO:0006355,GO:0008150,GO:0009889,GO:0009909,GO:0009910,GO:0010468,GO:0010556,GO:0019219,GO:0019222,GO:0031323,GO:0031326,GO:0043226,GO:0043227,GO:0043229,GO:0043231,GO:0044424,GO:0044464,GO:0048519,GO:0048580,GO:0048581,GO:0048831,GO:0050789,GO:0050793,GO:0050794,GO:0051093,GO:0051171,GO:0051239,GO:0051241,GO:0051252,GO:0060255,GO:0065007,GO:0080090,GO:0097159,GO:0140110,GO:1901363,GO:1903506,GO:2000026,GO:2000112,GO:2000241,GO:2000242,GO:2001141	XP_013450567.1	LOC_Os02g56740.1	AT2G34970.1
g18157.t1	93.1475	0.503479	0.366717	1.37294	0.169773	0.406445	PPR,PPR_2	NA	XP_003609968.1	LOC_Os07g42420.1	AT1G74960.3
g17611.t1	1291.71	0.246412	0.179483	1.3729	0.169784	0.406445	TPR_8	NA	XP_039683242.1	LOC_Os02g43000.1	AT3G60720.1
g15915.t1	426.435	-0.338854	0.246846	-1.37273	0.169835	0.406504	RRM_1	GO:0003674,GO:0003676,GO:0003723,GO:0003729,GO:0003730,GO:0005488,GO:0005575,GO:0005622,GO:0005623,GO:0005634,GO:0005654,GO:0005737,GO:0006417,GO:0006996,GO:0008150,GO:0009314,GO:0009411,GO:0009416,GO:0009628,GO:0009889,GO:0009890,GO:0009891,GO:0009892,GO:0009893,GO:0009894,GO:0009895,GO:0009987,GO:0010468,GO:0010494,GO:0010556,GO:0010557,GO:0010558,GO:0010604,GO:0010605,GO:0010608,GO:0010628,GO:0010629,GO:0016043,GO:0017148,GO:0019219,GO:0019222,GO:0019843,GO:0022607,GO:0022613,GO:0022618,GO:0030371,GO:0031323,GO:0031324,GO:0031325,GO:0031326,GO:0031327,GO:0031328,GO:0031329,GO:0031330,GO:0031974,GO:0031981,GO:0032268,GO:0032269,GO:0032270,GO:0032991,GO:0034063,GO:0034248,GO:0034249,GO:0034250,GO:0034622,GO:0035770,GO:0036464,GO:0043226,GO:0043227,GO:0043228,GO:0043229,GO:0043231,GO:0043232,GO:0043233,GO:0043487,GO:0043488,GO:0043489,GO:0043933,GO:0044085,GO:0044422,GO:0044424,GO:0044428,GO:0044444,GO:0044446,GO:0044464,GO:0045182,GO:0045727,GO:0045934,GO:0048255,GO:0048518,GO:0048519,GO:0048522,GO:0048523,GO:0050789,GO:0050794,GO:0050896,GO:0051171,GO:0051172,GO:0051173,GO:0051246,GO:0051247,GO:0051248,GO:0051252,GO:0051253,GO:0060255,GO:0061013,GO:0065003,GO:0065007,GO:0065008,GO:0070013,GO:0070181,GO:0070925,GO:0071826,GO:0071840,GO:0080090,GO:0097159,GO:1901363,GO:1902369,GO:1902373,GO:1903311,GO:1903312,GO:1990904,GO:2000112,GO:2000113	XP_013462384.1	NA	AT1G58100.2
g21335.t1	1265.08	-0.825059	0.601111	-1.37256	0.16989	0.406504	Inhibitor_I9,Peptidase_S8	NA	NA	NA	AT5G13220.2
g6149.t1	451.653	0.466746	0.340321	1.37149	0.170224	0.406963	FHA	GO:0003674,GO:0003676,GO:0003723,GO:0003729,GO:0005488,GO:0005575,GO:0005622,GO:0005623,GO:0005634,GO:0043226,GO:0043227,GO:0043229,GO:0043231,GO:0044424,GO:0044464,GO:0097159,GO:1901363	XP_013456035.2	LOC_Os07g09400.1	AT1G07910.1
g14340.t1	2228.89	0.269376	0.196399	1.37157	0.170196	0.406963	NAP	GO:0000724,GO:0000725,GO:0003674,GO:0005488,GO:0005515,GO:0005575,GO:0005622,GO:0005623,GO:0005634,GO:0005737,GO:0005829,GO:0006139,GO:0006259,GO:0006281,GO:0006302,GO:0006310,GO:0006725,GO:0006807,GO:0006950,GO:0006974,GO:0008150,GO:0008152,GO:0009987,GO:0010035,GO:0010038,GO:0016444,GO:0033554,GO:0034641,GO:0042221,GO:0042393,GO:0043170,GO:0043226,GO:0043227,GO:0043229,GO:0043231,GO:0044237,GO:0044238,GO:0044260,GO:0044424,GO:0044444,GO:0044464,GO:0046483,GO:0046686,GO:0050896,GO:0051716,GO:0071704,GO:0090304,GO:1901360	XP_003628698.1	NA	NA
g22463.t1	2433.68	-0.208145	0.151752	-1.37161	0.170184	0.406963	RRM_1,RRM_2	GO:0008150,GO:0010564,GO:0010638,GO:0033043,GO:0040008,GO:0040020,GO:0045787,GO:0045836,GO:0045927,GO:0048518,GO:0048522,GO:0050789,GO:0050794,GO:0051128,GO:0051130,GO:0051445,GO:0051446,GO:0051726,GO:0051783,GO:0051785,GO:0065007,GO:0090068,GO:2000241,GO:2000243	XP_003598062.2	LOC_Os01g72880.1	AT4G09140.1
g7331.t1	43.6454	-0.903756	0.658816	-1.37179	0.170129	0.406963	DUF3511	NA	XP_024633554.1	NA	AT2G40090.1
g20675.t1	3506.61	-1.54826	1.12887	-1.37151	0.170215	0.406963	p450		XP_003593382.3	NA	NA
g17612.t1	75.8506	-3.51803	2.56559	-1.37124	0.1703	0.407098	Hydrophob_seed	NA	NA	LOC_Os10g23220.2	AT4G34080.1
g23945.t1	42.2672	-0.853896	0.622798	-1.37106	0.170355	0.40718	DYW_deaminase,PPR,PPR_2	NA	XP_013462192.1	NA	AT4G16310.1
g8981.t1	35.0619	-0.710165	0.518143	-1.3706	0.170501	0.407383	PDDEXK_6	NA	XP_003607040.2	LOC_Os07g10130.1	AT4G34640.1
g17586.t1	4356.37	0.482483	0.352093	1.37033	0.170584	0.407534	F-box,F-box-like,LRR_6	NA	NA	NA	AT3G60530.1
g13068.t1	2211.25	0.897399	0.654936	1.37021	0.170622	0.407576	LTP_2	NA	XP_003595518.1	LOC_Os06g13000.1	AT5G40160.1
g3555.t1	228.94	0.590464	0.431154	1.3695	0.170844	0.407911	DUF789	NA	XP_039689253.1	LOC_Os06g41010.4	AT1G51200.2
g13770.t1	1613.68	0.747287	0.546183	1.3682	0.17125	0.408686	p450	GO:0003674,GO:0003824,GO:0004497,GO:0005575,GO:0005622,GO:0005623,GO:0005737,GO:0005783,GO:0006725,GO:0008150,GO:0008152,GO:0009058,GO:0009314,GO:0009411,GO:0009416,GO:0009628,GO:0009698,GO:0009699,GO:0009808,GO:0009809,GO:0009987,GO:0010224,GO:0012505,GO:0016020,GO:0016491,GO:0016705,GO:0016709,GO:0019438,GO:0019748,GO:0043226,GO:0043227,GO:0043229,GO:0043231,GO:0044237,GO:0044249,GO:0044424,GO:0044444,GO:0044464,GO:0044550,GO:0050896,GO:0055114,GO:0071704,GO:1901360,GO:1901362,GO:1901576	XP_003610757.1	NA	AT4G14790.1
g22942.t1	38.3412	1.79115	1.30949	1.36783	0.171366	0.408769	PsbR	GO:0005575,GO:0005622,GO:0005623,GO:0005737,GO:0009507,GO:0009534,GO:0009535,GO:0009536,GO:0009579,GO:0016020,GO:0031976,GO:0031984,GO:0034357,GO:0042651,GO:0043226,GO:0043227,GO:0043229,GO:0043231,GO:0044422,GO:0044424,GO:0044434,GO:0044435,GO:0044436,GO:0044444,GO:0044446,GO:0044464,GO:0055035	XP_003601378.1	NA	AT4G15415.2
g7411.t1	8.33554	1.24343	0.908964	1.36797	0.171322	0.408769	RCC1	NA	XP_003631117.1	LOC_Os02g54700.2	AT3G11400.1
g8679.t1	93.5909	-0.39384	0.287921	-1.36788	0.171351	0.408769	YTH	NA	NA	NA	AT5G26805.1
g19359.t1	236.126	-0.717871	0.524823	-1.36783	0.171364	0.408769	B_lectin,DUF3403,PAN_2,Pkinase_Tyr,S_locus_glycop	NA	XP_003627950.1	LOC_Os11g04550.1	AT1G74090.1
g23383.t1	84.7322	-0.833292	0.609398	-1.3674	0.1715	0.408893	EPF	GO:0007275,GO:0008150,GO:0009653,GO:0009791,GO:0009888,GO:0009987,GO:0010016,GO:0010052,GO:0010103,GO:0010374,GO:0030154,GO:0032501,GO:0032502,GO:0048367,GO:0048731,GO:0048856,GO:0048869,GO:0090558,GO:0090626,GO:0090627,GO:0090698	NA	NA	AT4G39350.1
g18355.t1	109.7	-0.89552	0.654884	-1.36745	0.171485	0.408893	WD40	NA	XP_003620577.2	LOC_Os05g51780.1	AT4G28890.1
g4127.t1	298.048	-1.01369	0.741265	-1.36751	0.171465	0.408893	NA	NA	XP_003628534.1	NA	AT3G18380.1
g3283.t1	210.757	0.670243	0.49028	1.36706	0.171606	0.409069	MutS_V	NA	XP_013467277.1	LOC_Os01g64520.1	AT2G26230.1
g19468.t1	8.60376	-1.78509	1.30619	-1.36664	0.171739	0.409318	Y_phosphatase2	GO:0002831,GO:0003674,GO:0003824,GO:0004721,GO:0004725,GO:0005575,GO:0005622,GO:0005623,GO:0005634,GO:0005737,GO:0006464,GO:0006470,GO:0006793,GO:0006796,GO:0006807,GO:0008150,GO:0008152,GO:0009987,GO:0016311,GO:0016787,GO:0016788,GO:0016791,GO:0019538,GO:0031347,GO:0032101,GO:0035335,GO:0036211,GO:0042578,GO:0043170,GO:0043226,GO:0043227,GO:0043229,GO:0043231,GO:0043412,GO:0043900,GO:0044237,GO:0044238,GO:0044260,GO:0044267,GO:0044424,GO:0044464,GO:0048583,GO:0050789,GO:0065007,GO:0071704,GO:0080134,GO:0140096,GO:1900150,GO:1900424,GO:1901564	XP_039684690.1	LOC_Os08g06640.1	AT5G17640.1
g10361.t1	280.685	1.54347	1.12956	1.36644	0.171801	0.409417	NA	NA	XP_003605853.1	NA	NA
g3799.t1	98.3279	2.44665	1.79064	1.36636	0.171827	0.40942	DUF1204,Stress-antifung	GO:0001101,GO:0005575,GO:0005618,GO:0005622,GO:0005623,GO:0005737,GO:0005773,GO:0008150,GO:0009719,GO:0009725,GO:0009737,GO:0010033,GO:0030312,GO:0033993,GO:0042221,GO:0043226,GO:0043227,GO:0043229,GO:0043231,GO:0044424,GO:0044444,GO:0044464,GO:0050896,GO:0071944,GO:0097305,GO:1901700	XP_013445292.1	LOC_Os01g42970.2	AT3G12680.1
g21320.t1	320.301	0.289957	0.21222	1.36631	0.171843	0.40942	Polyketide_cyc	NA	XP_013447783.1	NA	NA
g7678.t1	358.281	-0.47436	0.347305	-1.36583	0.171992	0.40963	Pkinase,Pkinase_C	NA	XP_024640552.1	NA	AT5G04540.1
g7252.t1	2141	0.332677	0.243633	1.36548	0.172101	0.40976	SCAMP	GO:0005575,GO:0005622,GO:0005623,GO:0005737,GO:0005739,GO:0005768,GO:0005794,GO:0005802,GO:0005886,GO:0012505,GO:0016020,GO:0031410,GO:0031982,GO:0031984,GO:0043226,GO:0043227,GO:0043229,GO:0043231,GO:0044422,GO:0044424,GO:0044431,GO:0044444,GO:0044446,GO:0044464,GO:0071944,GO:0097708,GO:0098791	XP_013465686.1	LOC_Os11g02159.2	AT5G05310.2
g8967.t1	1962.05	-0.434738	0.318359	-1.36556	0.172077	0.40976	ECH_1	GO:0003674,GO:0003824,GO:0004300,GO:0005575,GO:0005622,GO:0005623,GO:0005737,GO:0005739,GO:0005777,GO:0006082,GO:0006629,GO:0006631,GO:0006635,GO:0008150,GO:0008152,GO:0009056,GO:0009062,GO:0009987,GO:0016042,GO:0016054,GO:0016829,GO:0016835,GO:0016836,GO:0019395,GO:0019752,GO:0030258,GO:0032787,GO:0034440,GO:0042579,GO:0043226,GO:0043227,GO:0043229,GO:0043231,GO:0043436,GO:0044237,GO:0044238,GO:0044242,GO:0044248,GO:0044255,GO:0044281,GO:0044282,GO:0044424,GO:0044444,GO:0044464,GO:0046395,GO:0055114,GO:0071704,GO:0072329,GO:1901575	XP_003630940.1	LOC_Os02g08480.1	AT2G21270.1
g10476.t1	783.721	0.35204	0.257906	1.36499	0.172255	0.41004	Atg14	NA	XP_003589593.1	LOC_Os04g37580.1	AT1G44790.1
g19091.t1	296.435	0.26724	0.195819	1.36473	0.172338	0.410161	Cytochrom_B561		XP_013461033.1	LOC_Os06g13080.1	AT5G65200.1
g1341.t1	2.06078	3.81438	2.79512	1.36465	0.172362	0.410162	Pkinase	GO:0003674,GO:0003824,GO:0004672,GO:0004674,GO:0004675,GO:0004888,GO:0005575,GO:0005623,GO:0005886,GO:0006464,GO:0006468,GO:0006793,GO:0006796,GO:0006807,GO:0006950,GO:0007154,GO:0007165,GO:0007166,GO:0007167,GO:0007178,GO:0008150,GO:0008152,GO:0009605,GO:0009607,GO:0009611,GO:0009620,GO:0009987,GO:0016020,GO:0016301,GO:0016310,GO:0016740,GO:0016772,GO:0016773,GO:0019199,GO:0019538,GO:0023052,GO:0036211,GO:0038023,GO:0043170,GO:0043207,GO:0043412,GO:0044237,GO:0044238,GO:0044260,GO:0044267,GO:0044464,GO:0046777,GO:0050789,GO:0050794,GO:0050896,GO:0051704,GO:0051707,GO:0051716,GO:0060089,GO:0065007,GO:0071704,GO:0071944,GO:0140096,GO:1901564	NA	LOC_Os09g35810.2	NA
g14524.t1	1408.81	-0.321539	0.235629	-1.3646	0.172379	0.410162	NA		XP_003612100.2	LOC_Os03g47770.1	AT1G75440.1
g22494.t1	496.772	0.233862	0.171435	1.36414	0.172523	0.410211	HGTP_anticodon,tRNA-synt_His	GO:0003674,GO:0003824,GO:0004812,GO:0004821,GO:0005575,GO:0005622,GO:0005623,GO:0005737,GO:0005739,GO:0006082,GO:0006139,GO:0006399,GO:0006412,GO:0006418,GO:0006427,GO:0006518,GO:0006520,GO:0006725,GO:0006807,GO:0008150,GO:0008152,GO:0009058,GO:0009059,GO:0009507,GO:0009536,GO:0009987,GO:0010467,GO:0016070,GO:0016874,GO:0016875,GO:0019538,GO:0019752,GO:0034641,GO:0034645,GO:0034660,GO:0043038,GO:0043039,GO:0043043,GO:0043170,GO:0043226,GO:0043227,GO:0043229,GO:0043231,GO:0043436,GO:0043603,GO:0043604,GO:0044237,GO:0044238,GO:0044249,GO:0044260,GO:0044267,GO:0044271,GO:0044281,GO:0044424,GO:0044444,GO:0044464,GO:0046483,GO:0071704,GO:0090304,GO:0140098,GO:0140101,GO:1901360,GO:1901564,GO:1901566,GO:1901576	XP_003598055.2	NA	AT1G71680.1
g8208.t1	61.4121	-0.934564	0.685036	-1.36426	0.172487	0.410211	NA	NA	XP_003608033.1	LOC_Os06g11320.1	AT2G15790.1
g14894.t1	859.938	-0.977591	0.716541	-1.36432	0.172467	0.410211	SPX	GO:0005575,GO:0005622,GO:0005623,GO:0005737,GO:0005783,GO:0006950,GO:0007154,GO:0008150,GO:0009267,GO:0009605,GO:0009987,GO:0009991,GO:0010646,GO:0010647,GO:0012505,GO:0016036,GO:0031667,GO:0031668,GO:0031669,GO:0032101,GO:0032103,GO:0032104,GO:0032106,GO:0032107,GO:0032109,GO:0033554,GO:0042594,GO:0043226,GO:0043227,GO:0043229,GO:0043231,GO:0044424,GO:0044444,GO:0044464,GO:0048518,GO:0048522,GO:0048583,GO:0048584,GO:0050789,GO:0050794,GO:0050896,GO:0051716,GO:0065007,GO:0071496,GO:0080040,GO:0080134,GO:0080135	NA	LOC_Os01g49640.1	AT1G43666.1
g9598.t1	89.4553	-1.08223	0.793571	-1.36375	0.172646	0.410455	NA	NA	XP_024636240.1	NA	NA
g15156.t1	657.538	-0.596201	0.437302	-1.36336	0.172768	0.410654	DUF640	GO:0005575,GO:0005622,GO:0005623,GO:0005634,GO:0006139,GO:0006351,GO:0006725,GO:0006807,GO:0008150,GO:0008152,GO:0009058,GO:0009059,GO:0009299,GO:0009314,GO:0009416,GO:0009628,GO:0009653,GO:0009987,GO:0010467,GO:0016070,GO:0016071,GO:0018130,GO:0019438,GO:0032502,GO:0032774,GO:0034641,GO:0034645,GO:0034654,GO:0043170,GO:0043226,GO:0043227,GO:0043229,GO:0043231,GO:0044237,GO:0044238,GO:0044249,GO:0044260,GO:0044271,GO:0044424,GO:0044464,GO:0046483,GO:0048856,GO:0050896,GO:0071704,GO:0090304,GO:0090698,GO:0097659,GO:1901360,GO:1901362,GO:1901576	XP_003618454.1	NA	AT3G28540.2
g15169.t1	2.02482	5.04274	3.70016	1.36284	0.172932	0.41094	Na_H_Exchanger	GO:0003674,GO:0005215,GO:0005575,GO:0005623,GO:0005886,GO:0006810,GO:0006811,GO:0006812,GO:0006813,GO:0006885,GO:0008150,GO:0008324,GO:0009987,GO:0012505,GO:0015075,GO:0015077,GO:0015079,GO:0015318,GO:0015672,GO:0016020,GO:0022857,GO:0022890,GO:0030001,GO:0034220,GO:0042592,GO:0044464,GO:0046873,GO:0048878,GO:0050801,GO:0051179,GO:0051234,GO:0055067,GO:0055080,GO:0055085,GO:0065007,GO:0065008,GO:0071804,GO:0071805,GO:0071944,GO:0098655,GO:0098660,GO:0098662,GO:0098771	XP_003618418.1	NA	AT3G28420.1
g9512.t1	640.73	0.393415	0.28872	1.36262	0.173003	0.411014	PTH2		NA	NA	AT5G49990.1
g1186.t1	1688.14	-0.444714	0.326408	-1.36245	0.173056	0.41109	AAA,AAA_assoc	GO:0003674,GO:0003824,GO:0005575,GO:0005622,GO:0005623,GO:0005737,GO:0005739,GO:0005740,GO:0005743,GO:0006996,GO:0007005,GO:0008150,GO:0009987,GO:0016020,GO:0016043,GO:0016462,GO:0016787,GO:0016817,GO:0016818,GO:0016887,GO:0017004,GO:0017062,GO:0017111,GO:0019866,GO:0022607,GO:0031090,GO:0031966,GO:0031967,GO:0031975,GO:0033108,GO:0034551,GO:0034622,GO:0042623,GO:0043226,GO:0043227,GO:0043229,GO:0043231,GO:0043933,GO:0044085,GO:0044422,GO:0044424,GO:0044429,GO:0044444,GO:0044446,GO:0044464,GO:0065003,GO:0071840	XP_013454758.1	LOC_Os01g12830.1	AT1G79870.1
g14379.t1	1031.12	-1.00468	0.737475	-1.36233	0.173095	0.411134	AAA,AAA_assoc	NA	NA	NA	AT1G21630.2
g2597.t1	120.2	-0.770161	0.565612	-1.36164	0.173311	0.411501	DUF4378,VARLMGL	NA	XP_013470471.1	LOC_Os01g36620.1	AT3G55140.1
g2866.t1	54.4836	0.757195	0.556119	1.36157	0.173334	0.411506	NAD_Gly3P_dh_C,NAD_Gly3P_dh_N	GO:0002376,GO:0005575,GO:0005622,GO:0005623,GO:0005737,GO:0006629,GO:0006950,GO:0006952,GO:0006955,GO:0008150,GO:0008152,GO:0008610,GO:0009058,GO:0009507,GO:0009526,GO:0009536,GO:0009605,GO:0009607,GO:0009627,GO:0009814,GO:0009941,GO:0009987,GO:0031967,GO:0031975,GO:0043207,GO:0043226,GO:0043227,GO:0043229,GO:0043231,GO:0044237,GO:0044238,GO:0044249,GO:0044255,GO:0044422,GO:0044424,GO:0044434,GO:0044435,GO:0044444,GO:0044446,GO:0044464,GO:0045017,GO:0045087,GO:0046486,GO:0050896,GO:0051704,GO:0051707,GO:0071704,GO:0098542,GO:1901576	XP_013455368.1	LOC_Os01g10290.1	AT5G61500.1
g7341.t1	472.791	-0.670803	0.49271	-1.36146	0.17337	0.411543	Glyco_hydro_32C,Glyco_hydro_32N	GO:0003674,GO:0003824,GO:0004553,GO:0004564,GO:0005575,GO:0005618,GO:0005623,GO:0005886,GO:0006950,GO:0006952,GO:0008150,GO:0009605,GO:0009607,GO:0009611,GO:0009620,GO:0009628,GO:0016020,GO:0016787,GO:0016798,GO:0030312,GO:0043207,GO:0044464,GO:0050832,GO:0050896,GO:0051704,GO:0051707,GO:0071944,GO:0080167,GO:0098542	XP_003611892.2	LOC_Os01g05870.1	NA
g1247.t1	21.5109	1.83121	1.34534	1.36115	0.173466	0.411675	NB-ARC	GO:0000166,GO:0001101,GO:0002230,GO:0002238,GO:0002239,GO:0002252,GO:0002376,GO:0002682,GO:0002697,GO:0002831,GO:0003674,GO:0005488,GO:0005575,GO:0005623,GO:0005886,GO:0005911,GO:0006950,GO:0006952,GO:0006955,GO:0007154,GO:0007165,GO:0008150,GO:0008219,GO:0009314,GO:0009416,GO:0009506,GO:0009605,GO:0009607,GO:0009611,GO:0009615,GO:0009620,GO:0009626,GO:0009628,GO:0009637,GO:0009642,GO:0009646,GO:0009719,GO:0009725,GO:0009751,GO:0009987,GO:0010033,GO:0012501,GO:0014070,GO:0016020,GO:0023052,GO:0030054,GO:0031347,GO:0032101,GO:0032870,GO:0033554,GO:0034050,GO:0035690,GO:0036094,GO:0042221,GO:0042493,GO:0043207,GO:0043900,GO:0044464,GO:0045087,GO:0046677,GO:0048583,GO:0050688,GO:0050691,GO:0050789,GO:0050794,GO:0050832,GO:0050896,GO:0051607,GO:0051704,GO:0051707,GO:0051716,GO:0055044,GO:0065007,GO:0070887,GO:0071229,GO:0071236,GO:0071310,GO:0071407,GO:0071446,GO:0071495,GO:0071944,GO:0080134,GO:0097159,GO:0098542,GO:1901265,GO:1901363,GO:1901700,GO:1901701	NA	NA	AT5G12030.1
g7167.t1	3.44084	-2.19514	1.61264	-1.36121	0.173449	0.411675	adh_short	NA	NA	NA	AT5G61530.3
g21297.t1	167.768	-0.44861	0.329624	-1.36098	0.173521	0.411757	NA	NA	XP_013446586.2	LOC_Os04g31900.1	AT1G67310.1
g17074.t1	537.654	-0.686608	0.504567	-1.36079	0.173581	0.411802	Sugar_tr	GO:0000325,GO:0003674,GO:0005215,GO:0005365,GO:0005366,GO:0005575,GO:0005622,GO:0005623,GO:0005737,GO:0005773,GO:0005774,GO:0005886,GO:0005887,GO:0006810,GO:0006811,GO:0006812,GO:0008150,GO:0008324,GO:0009705,GO:0015075,GO:0015077,GO:0015078,GO:0015166,GO:0015291,GO:0015293,GO:0015294,GO:0015295,GO:0015318,GO:0015672,GO:0015791,GO:0015798,GO:0015850,GO:0016020,GO:0016021,GO:0022804,GO:0022857,GO:0022890,GO:0031090,GO:0031224,GO:0031226,GO:0034220,GO:0043226,GO:0043227,GO:0043229,GO:0043231,GO:0044422,GO:0044424,GO:0044425,GO:0044437,GO:0044444,GO:0044446,GO:0044459,GO:0044464,GO:0051179,GO:0051234,GO:0055085,GO:0071702,GO:0071944,GO:0098588,GO:0098655,GO:0098660,GO:0098662,GO:0098805,GO:1901618,GO:1902600	NA	LOC_Os02g25860.1	NA
g21501.t1	1325.45	0.779922	0.573379	1.36022	0.17376	0.41187	DUF296	GO:0003674,GO:0003676,GO:0003677,GO:0003680,GO:0003690,GO:0003700,GO:0005488,GO:0005575,GO:0005622,GO:0005623,GO:0005634,GO:0006355,GO:0008150,GO:0009889,GO:0010468,GO:0010556,GO:0019219,GO:0019222,GO:0031323,GO:0031326,GO:0043226,GO:0043227,GO:0043229,GO:0043231,GO:0043565,GO:0044424,GO:0044464,GO:0050789,GO:0050794,GO:0051171,GO:0051252,GO:0060255,GO:0065007,GO:0080090,GO:0097159,GO:0140110,GO:1901363,GO:1903506,GO:1990837,GO:2000112,GO:2001141	XP_013462849.2	LOC_Os02g13220.1	NA
g12180.t1	1930.59	0.234733	0.172571	1.36021	0.173762	0.41187	SF3b1	NA	XP_003602491.1	LOC_Os10g26540.1	AT5G64850.1
g24563.t1	15105.4	-0.338943	0.249128	-1.36052	0.173667	0.41187	Metalloenzyme,iPGM_N	GO:0003674,GO:0003824,GO:0004619,GO:0005575,GO:0005576,GO:0005622,GO:0005623,GO:0005737,GO:0005739,GO:0005740,GO:0005829,GO:0005886,GO:0005911,GO:0006950,GO:0007275,GO:0008150,GO:0009266,GO:0009409,GO:0009506,GO:0009507,GO:0009536,GO:0009555,GO:0009628,GO:0009987,GO:0010035,GO:0010038,GO:0010118,GO:0016020,GO:0016853,GO:0016866,GO:0016868,GO:0030054,GO:0031967,GO:0031975,GO:0032501,GO:0032502,GO:0042221,GO:0043226,GO:0043227,GO:0043229,GO:0043231,GO:0044422,GO:0044424,GO:0044429,GO:0044444,GO:0044446,GO:0044464,GO:0046537,GO:0046686,GO:0048046,GO:0048229,GO:0048856,GO:0050896,GO:0055044,GO:0071944	NA	LOC_Os11g14570.2	NA
g16516.t1	308.555	-0.528101	0.388257	-1.36018	0.173772	0.41187	Pkinase,Pkinase_Tyr	GO:0003674,GO:0003824,GO:0004672,GO:0004674,GO:0005575,GO:0005623,GO:0005886,GO:0006464,GO:0006468,GO:0006793,GO:0006796,GO:0006807,GO:0008150,GO:0008152,GO:0009987,GO:0016020,GO:0016301,GO:0016310,GO:0016740,GO:0016772,GO:0016773,GO:0019538,GO:0036211,GO:0043170,GO:0043412,GO:0044237,GO:0044238,GO:0044260,GO:0044267,GO:0044464,GO:0071704,GO:0071944,GO:0140096,GO:1901564	XP_003597349.2	LOC_Os05g02220.3	NA
g926.t1	251.395	-0.553097	0.406679	-1.36003	0.173819	0.411928	PA,cEGF	GO:0005575,GO:0005622,GO:0005623,GO:0005737,GO:0005768,GO:0005773,GO:0005794,GO:0005802,GO:0006605,GO:0006623,GO:0006810,GO:0006886,GO:0007034,GO:0008104,GO:0008150,GO:0012505,GO:0015031,GO:0015833,GO:0016020,GO:0031410,GO:0031982,GO:0031984,GO:0033036,GO:0033365,GO:0034613,GO:0042886,GO:0043226,GO:0043227,GO:0043229,GO:0043231,GO:0044422,GO:0044424,GO:0044431,GO:0044444,GO:0044446,GO:0044464,GO:0045184,GO:0046907,GO:0051179,GO:0051234,GO:0051641,GO:0051649,GO:0070727,GO:0071702,GO:0071705,GO:0072594,GO:0072665,GO:0072666,GO:0097708,GO:0098791	XP_024631232.1	LOC_Os05g46240.3	NA
g23224.t1	162.603	0.447698	0.329215	1.35989	0.173863	0.411935	NA	NA	XP_003596479.1	NA	AT5G54300.1
g9064.t1	1803.07	0.289632	0.212981	1.35989	0.173863	0.411935	CS	NA	XP_013456352.1	NA	AT3G18840.2
g250.t1	65.1397	-1.5349	1.12877	-1.3598	0.173892	0.411955	Cyclin_C,Cyclin_N	GO:0005575,GO:0005622,GO:0005623,GO:0005634,GO:0006139,GO:0006259,GO:0006260,GO:0006261,GO:0006725,GO:0006807,GO:0007049,GO:0007275,GO:0007346,GO:0008150,GO:0008152,GO:0008283,GO:0009058,GO:0009059,GO:0009653,GO:0009791,GO:0009888,GO:0009987,GO:0010015,GO:0010101,GO:0010102,GO:0010311,GO:0010374,GO:0010389,GO:0010440,GO:0010444,GO:0010564,GO:0022402,GO:0022622,GO:0030154,GO:0032501,GO:0032502,GO:0034641,GO:0034645,GO:0042023,GO:0043170,GO:0043226,GO:0043227,GO:0043229,GO:0043231,GO:0044237,GO:0044238,GO:0044249,GO:0044260,GO:0044424,GO:0044464,GO:0044786,GO:0046483,GO:0048364,GO:0048518,GO:0048527,GO:0048528,GO:0048580,GO:0048582,GO:0048646,GO:0048731,GO:0048856,GO:0048869,GO:0050789,GO:0050793,GO:0050794,GO:0051094,GO:0051239,GO:0051240,GO:0051726,GO:0065007,GO:0071704,GO:0090304,GO:0090558,GO:0090627,GO:0090696,GO:0090697,GO:0090698,GO:0099402,GO:1901360,GO:1901576,GO:1901987,GO:1901990,GO:1902749,GO:1905392,GO:1905393,GO:2000026,GO:2000038,GO:2000123	XP_003588386.2	LOC_Os01g54240.1	AT4G32910.1
g5574.t1	466.612	0.289223	0.212708	1.35972	0.173917	0.411966	ANAPC3,TPR_1,TPR_11,TPR_2,TPR_8,U-box	NA	XP_039684250.1	NA	NA
g15578.t1	214.482	1.8735	1.37798	1.3596	0.173958	0.41201	CBFD_NFYB_HMF	GO:0003674,GO:0003700,GO:0006355,GO:0008150,GO:0009889,GO:0010468,GO:0010556,GO:0019219,GO:0019222,GO:0031323,GO:0031326,GO:0050789,GO:0050794,GO:0051171,GO:0051252,GO:0060255,GO:0065007,GO:0080090,GO:0140110,GO:1903506,GO:2000112,GO:2001141	XP_039688133.1	LOC_Os03g46650.1	AT4G34460.1
g1788.t1	143.446	-0.644383	0.473996	-1.35947	0.173998	0.41201	NAM	GO:0000003,GO:0001763,GO:0003006,GO:0003674,GO:0003700,GO:0006355,GO:0007275,GO:0008150,GO:0009653,GO:0009790,GO:0009791,GO:0009793,GO:0009888,GO:0009889,GO:0009933,GO:0010014,GO:0010016,GO:0010072,GO:0010154,GO:0010223,GO:0010346,GO:0010468,GO:0010556,GO:0019219,GO:0019222,GO:0022414,GO:0022603,GO:0031323,GO:0031326,GO:0032501,GO:0032502,GO:0040034,GO:0048316,GO:0048366,GO:0048367,GO:0048507,GO:0048508,GO:0048532,GO:0048608,GO:0048646,GO:0048731,GO:0048827,GO:0048856,GO:0048859,GO:0050789,GO:0050793,GO:0050794,GO:0051171,GO:0051252,GO:0060255,GO:0061458,GO:0065007,GO:0080090,GO:0090421,GO:0090691,GO:0090709,GO:0099402,GO:0140110,GO:1903506,GO:1905393,GO:1905428,GO:2000112,GO:2001141	XP_013447134.1	LOC_Os05g50750.1	AT1G64110.3
g9734.t1	661.072	-0.820088	0.603214	-1.35953	0.173978	0.41201	Glyco_trans_4_4,Glycos_transf_1,S6PP,Sucrose_synth	GO:0003674,GO:0003824,GO:0005575,GO:0005623,GO:0005886,GO:0008194,GO:0016020,GO:0016740,GO:0016757,GO:0016758,GO:0035251,GO:0044464,GO:0046524,GO:0046527,GO:0071944	XP_024635358.1	LOC_Os04g40420.1	AT2G47620.1
g16573.t1	1109.82	-0.446939	0.328804	-1.35929	0.174055	0.412097	FabA	NA	XP_003599112.1	LOC_Os08g39450.1	AT3G12630.1
g21349.t1	3396.34	0.30336	0.223211	1.35907	0.174124	0.412184	UQ_con	NA	XP_024629209.1	LOC_Os05g01230.1	AT1G57820.1
g9254.t1	104.986	-1.35254	0.995262	-1.35898	0.174153	0.412184	HLH	GO:0000976,GO:0000977,GO:0001012,GO:0001067,GO:0003674,GO:0003676,GO:0003677,GO:0003690,GO:0003700,GO:0005488,GO:0005575,GO:0005622,GO:0005623,GO:0005634,GO:0005667,GO:0006355,GO:0006357,GO:0008150,GO:0009889,GO:0010468,GO:0010556,GO:0019219,GO:0019222,GO:0031323,GO:0031326,GO:0032991,GO:0043226,GO:0043227,GO:0043229,GO:0043231,GO:0043565,GO:0044212,GO:0044422,GO:0044424,GO:0044428,GO:0044446,GO:0044464,GO:0044798,GO:0050789,GO:0050794,GO:0051171,GO:0051252,GO:0060255,GO:0065007,GO:0080090,GO:0090575,GO:0097159,GO:0140110,GO:1901363,GO:1903506,GO:1990837,GO:2000112,GO:2001141	XP_003593363.1	LOC_Os07g03690.1	AT3G19690.1
g5861.t1	2.83788	-2.34639	1.72656	-1.359	0.174147	0.412184	GRAS	GO:0003674,GO:0003676,GO:0003677,GO:0003700,GO:0005488,GO:0005575,GO:0005622,GO:0005623,GO:0005634,GO:0006355,GO:0008150,GO:0009889,GO:0010468,GO:0010556,GO:0019219,GO:0019222,GO:0031323,GO:0031326,GO:0043226,GO:0043227,GO:0043229,GO:0043231,GO:0043565,GO:0044424,GO:0044464,GO:0050789,GO:0050794,GO:0051171,GO:0051252,GO:0060255,GO:0065007,GO:0080090,GO:0097159,GO:0140110,GO:1901363,GO:1903506,GO:2000112,GO:2001141	XP_024633413.1	LOC_Os01g61010.1	AT2G30300.1
g1974.t1	602.182	-0.264857	0.194904	-1.35891	0.174175	0.412186	Smg4_UPF3	NA	XP_024640583.1	LOC_Os01g56910.1	AT5G16300.1
g2947.t1	689.711	-0.349321	0.257078	-1.35881	0.174206	0.412213	AAA_23,SMC_N	GO:0000724,GO:0000725,GO:0000819,GO:0006139,GO:0006259,GO:0006281,GO:0006302,GO:0006310,GO:0006725,GO:0006807,GO:0006950,GO:0006974,GO:0006996,GO:0007049,GO:0007059,GO:0007062,GO:0008150,GO:0008152,GO:0009314,GO:0009628,GO:0009987,GO:0010165,GO:0010212,GO:0016043,GO:0022402,GO:0033554,GO:0034641,GO:0043170,GO:0044237,GO:0044238,GO:0044260,GO:0046483,GO:0050896,GO:0051276,GO:0051716,GO:0071704,GO:0071840,GO:0090304,GO:0098813,GO:1901360	XP_003597018.1	LOC_Os08g44210.1	AT3G11750.1
g10594.t1	110.387	-0.600401	0.442026	-1.35829	0.174371	0.412455	Polysacc_synt_4	GO:0005575,GO:0005622,GO:0005623,GO:0005737,GO:0005768,GO:0005794,GO:0005802,GO:0012505,GO:0031410,GO:0031982,GO:0031984,GO:0043226,GO:0043227,GO:0043229,GO:0043231,GO:0044422,GO:0044424,GO:0044431,GO:0044444,GO:0044446,GO:0044464,GO:0097708,GO:0098791	NA	LOC_Os03g03700.2	NA
g18091.t1	5.23687	-2.50708	1.84569	-1.35834	0.174355	0.412455	Pkinase_Tyr	GO:0003674,GO:0003824,GO:0004672,GO:0004674,GO:0004675,GO:0004888,GO:0005488,GO:0005515,GO:0005575,GO:0005622,GO:0005623,GO:0005634,GO:0005737,GO:0005886,GO:0006464,GO:0006468,GO:0006793,GO:0006796,GO:0006807,GO:0007154,GO:0007165,GO:0007166,GO:0007167,GO:0007178,GO:0008134,GO:0008150,GO:0008152,GO:0009987,GO:0016020,GO:0016301,GO:0016310,GO:0016740,GO:0016772,GO:0016773,GO:0019199,GO:0019538,GO:0023052,GO:0030957,GO:0036211,GO:0038023,GO:0043170,GO:0043226,GO:0043227,GO:0043229,GO:0043231,GO:0043412,GO:0044237,GO:0044238,GO:0044260,GO:0044267,GO:0044424,GO:0044464,GO:0050789,GO:0050794,GO:0050896,GO:0051716,GO:0060089,GO:0065007,GO:0071704,GO:0071944,GO:0140096,GO:1901564	XP_003596991.1	LOC_Os02g50010.1	AT5G57930.2
g23555.t1	154.427	0.701505	0.516561	1.35803	0.174455	0.412605	FrhB_FdhB_C,FrhB_FdhB_N	GO:0003674,GO:0003824,GO:0005575,GO:0005622,GO:0005623,GO:0005737,GO:0006725,GO:0006778,GO:0006807,GO:0008150,GO:0008152,GO:0009507,GO:0009536,GO:0009987,GO:0015994,GO:0016491,GO:0016725,GO:0033013,GO:0033354,GO:0043226,GO:0043227,GO:0043229,GO:0043231,GO:0044237,GO:0044424,GO:0044444,GO:0044464,GO:0046483,GO:0051186,GO:0052592,GO:0055114,GO:0071704,GO:0090415,GO:1901360,GO:1901564	XP_003602944.1	LOC_Os08g37400.1	AT5G65410.1
g22544.t1	469.275	0.516298	0.380399	1.35726	0.1747	0.412942	UDPGT	NA	NA	NA	AT4G10170.2
g6841.t1	100.621	-0.523779	0.385994	-1.35696	0.174794	0.413115	Myb_CC_LHEQLE,Myb_DNA-binding	GO:0003674,GO:0003700,GO:0005575,GO:0005622,GO:0005623,GO:0005634,GO:0006355,GO:0008150,GO:0009888,GO:0009889,GO:0009891,GO:0009893,GO:0010087,GO:0010088,GO:0010089,GO:0010468,GO:0010556,GO:0010557,GO:0010604,GO:0010628,GO:0019219,GO:0019222,GO:0031323,GO:0031325,GO:0031326,GO:0031328,GO:0032502,GO:0043226,GO:0043227,GO:0043229,GO:0043231,GO:0044424,GO:0044464,GO:0045893,GO:0045935,GO:0048518,GO:0048522,GO:0048856,GO:0050789,GO:0050794,GO:0051171,GO:0051173,GO:0051252,GO:0051254,GO:0060255,GO:0065007,GO:0080090,GO:0140110,GO:1902680,GO:1903506,GO:1903508,GO:2000112,GO:2001141	XP_003602321.2	NA	NA
g5425.t1	652.633	0.294211	0.216881	1.35655	0.174924	0.413308	CRAL_TRIO,CRAL_TRIO_N	GO:0005575,GO:0005622,GO:0005623,GO:0005634,GO:0005737,GO:0005829,GO:0005886,GO:0016020,GO:0043226,GO:0043227,GO:0043229,GO:0043231,GO:0044424,GO:0044444,GO:0044464,GO:0071944	XP_024641392.1	LOC_Os05g33554.1	NA
g9563.t1	1234.9	0.344711	0.254141	1.35638	0.174978	0.413308		NA	XP_024635366.1	LOC_Os09g12600.1	AT5G33320.1
g3110.t1	455.524	0.296605	0.218728	1.35605	0.175084	0.413412	HGTP_anticodon,ProRS-C_1,tRNA-synt_2b	GO:0000003,GO:0003006,GO:0003674,GO:0003824,GO:0004812,GO:0004827,GO:0005575,GO:0005622,GO:0005623,GO:0005737,GO:0005739,GO:0006082,GO:0006139,GO:0006399,GO:0006412,GO:0006418,GO:0006433,GO:0006518,GO:0006520,GO:0006725,GO:0006807,GO:0007275,GO:0008150,GO:0008152,GO:0009058,GO:0009059,GO:0009507,GO:0009532,GO:0009536,GO:0009553,GO:0009570,GO:0009791,GO:0009908,GO:0009987,GO:0010109,GO:0010154,GO:0010467,GO:0016070,GO:0016874,GO:0016875,GO:0017101,GO:0019222,GO:0019538,GO:0019752,GO:0022414,GO:0031323,GO:0032501,GO:0032502,GO:0032991,GO:0034641,GO:0034645,GO:0034660,GO:0035670,GO:0043038,GO:0043039,GO:0043043,GO:0043170,GO:0043226,GO:0043227,GO:0043229,GO:0043231,GO:0043436,GO:0043603,GO:0043604,GO:0044237,GO:0044238,GO:0044249,GO:0044260,GO:0044267,GO:0044271,GO:0044281,GO:0044422,GO:0044424,GO:0044434,GO:0044435,GO:0044444,GO:0044446,GO:0044464,GO:0046483,GO:0048229,GO:0048316,GO:0048367,GO:0048437,GO:0048438,GO:0048440,GO:0048467,GO:0048481,GO:0048608,GO:0048731,GO:0048827,GO:0048856,GO:0050789,GO:0050794,GO:0061458,GO:0065007,GO:0071704,GO:0090304,GO:0090567,GO:0099402,GO:0140098,GO:0140101,GO:1901360,GO:1901564,GO:1901566,GO:1901576	XP_003607449.1	LOC_Os06g03850.1	AT4G27750.1
g22034.t1	101.691	-0.502372	0.370465	-1.35606	0.175081	0.413412	G6PD_C,G6PD_N	GO:0003674,GO:0003824,GO:0004345,GO:0005575,GO:0005622,GO:0005623,GO:0005737,GO:0005975,GO:0005996,GO:0006006,GO:0006081,GO:0006098,GO:0006139,GO:0006725,GO:0006732,GO:0006733,GO:0006739,GO:0006753,GO:0006793,GO:0006796,GO:0006807,GO:0008150,GO:0008152,GO:0009051,GO:0009117,GO:0009507,GO:0009532,GO:0009536,GO:0009570,GO:0009987,GO:0016491,GO:0016614,GO:0016616,GO:0019318,GO:0019362,GO:0019637,GO:0019682,GO:0019693,GO:0034641,GO:0043226,GO:0043227,GO:0043229,GO:0043231,GO:0044237,GO:0044238,GO:0044281,GO:0044422,GO:0044424,GO:0044434,GO:0044435,GO:0044444,GO:0044446,GO:0044464,GO:0046483,GO:0046496,GO:0051156,GO:0051186,GO:0055086,GO:0055114,GO:0071704,GO:0072524,GO:1901135,GO:1901360,GO:1901564	XP_039685594.1	NA	NA
g6837.t1	26.2607	1.45162	1.07076	1.3557	0.175195	0.413547	DUF1995	NA	XP_024634007.1	LOC_Os08g43060.3	AT5G53620.1
g16202.t1	13567.6	0.292412	0.215705	1.35561	0.175224	0.413547	EF1_GNE	GO:0005575,GO:0005576,GO:0005622,GO:0005623,GO:0005737,GO:0005773,GO:0005829,GO:0005911,GO:0006950,GO:0006952,GO:0008150,GO:0009506,GO:0009605,GO:0009607,GO:0009617,GO:0030054,GO:0042742,GO:0043207,GO:0043226,GO:0043227,GO:0043229,GO:0043231,GO:0044424,GO:0044444,GO:0044464,GO:0048046,GO:0050896,GO:0051704,GO:0051707,GO:0055044,GO:0098542	XP_013443236.1	LOC_Os01g72570.2	AT5G19380.1
g9339.t1	405.664	-0.387396	0.285771	-1.35562	0.175221	0.413547	HGTP_anticodon,ProRS-C_1,tRNA-synt_2b	GO:0000003,GO:0003006,GO:0003674,GO:0003824,GO:0004812,GO:0004827,GO:0005575,GO:0005622,GO:0005623,GO:0005737,GO:0005739,GO:0006082,GO:0006139,GO:0006399,GO:0006412,GO:0006418,GO:0006433,GO:0006518,GO:0006520,GO:0006725,GO:0006807,GO:0007275,GO:0008150,GO:0008152,GO:0009058,GO:0009059,GO:0009507,GO:0009532,GO:0009536,GO:0009553,GO:0009570,GO:0009791,GO:0009908,GO:0009987,GO:0010109,GO:0010154,GO:0010467,GO:0016070,GO:0016874,GO:0016875,GO:0017101,GO:0019222,GO:0019538,GO:0019752,GO:0022414,GO:0031323,GO:0032501,GO:0032502,GO:0032991,GO:0034641,GO:0034645,GO:0034660,GO:0035670,GO:0043038,GO:0043039,GO:0043043,GO:0043170,GO:0043226,GO:0043227,GO:0043229,GO:0043231,GO:0043436,GO:0043603,GO:0043604,GO:0044237,GO:0044238,GO:0044249,GO:0044260,GO:0044267,GO:0044271,GO:0044281,GO:0044422,GO:0044424,GO:0044434,GO:0044435,GO:0044444,GO:0044446,GO:0044464,GO:0046483,GO:0048229,GO:0048316,GO:0048367,GO:0048437,GO:0048438,GO:0048440,GO:0048467,GO:0048481,GO:0048608,GO:0048731,GO:0048827,GO:0048856,GO:0050789,GO:0050794,GO:0061458,GO:0065007,GO:0071704,GO:0090304,GO:0090567,GO:0099402,GO:0140098,GO:0140101,GO:1901360,GO:1901564,GO:1901566,GO:1901576	XP_013470072.1	LOC_Os04g20810.2	AT4G34215.2
g10366.t1	5800.38	-0.25572	0.188707	-1.35512	0.17538	0.413818	DUF4414,DUF908,DUF913,HECT,UBA	GO:0000151,GO:0003674,GO:0003824,GO:0004842,GO:0005575,GO:0005622,GO:0005623,GO:0005634,GO:0005737,GO:0005739,GO:0005829,GO:0005911,GO:0006464,GO:0006807,GO:0008150,GO:0008152,GO:0009506,GO:0009987,GO:0016020,GO:0016567,GO:0016740,GO:0019538,GO:0019787,GO:0030054,GO:0032446,GO:0032991,GO:0036211,GO:0043170,GO:0043226,GO:0043227,GO:0043229,GO:0043231,GO:0043412,GO:0044237,GO:0044238,GO:0044260,GO:0044267,GO:0044424,GO:0044444,GO:0044464,GO:0055044,GO:0061630,GO:0061659,GO:0070647,GO:0071704,GO:0140096,GO:1901564,GO:1902494,GO:1990234	XP_003601703.1	LOC_Os09g12290.1	AT1G31230.1
g24089.t1	541.755	-1.80324	1.33093	-1.35488	0.175457	0.413952	LRRNT_2,LRR_6,LRR_8	GO:0000902,GO:0000904,GO:0003674,GO:0005198,GO:0005199,GO:0005575,GO:0005618,GO:0005623,GO:0005911,GO:0007275,GO:0008150,GO:0009505,GO:0009506,GO:0009653,GO:0009826,GO:0009888,GO:0009987,GO:0010015,GO:0010053,GO:0010054,GO:0016043,GO:0016049,GO:0022622,GO:0030054,GO:0030154,GO:0030312,GO:0032501,GO:0032502,GO:0032989,GO:0040007,GO:0044464,GO:0048364,GO:0048468,GO:0048589,GO:0048731,GO:0048856,GO:0048869,GO:0055044,GO:0060560,GO:0071840,GO:0071944,GO:0090558,GO:0090627,GO:0099402,GO:1905392	XP_039689401.1	NA	AT1G20720.1
g19170.t1	2843.22	0.521969	0.385271	1.35481	0.175479	0.413954	WD40	GO:0000151,GO:0005575,GO:0005622,GO:0005623,GO:0006605,GO:0006625,GO:0006810,GO:0006886,GO:0006996,GO:0007031,GO:0008104,GO:0008150,GO:0009987,GO:0015031,GO:0015833,GO:0016043,GO:0031461,GO:0032991,GO:0033036,GO:0033365,GO:0034613,GO:0042886,GO:0043574,GO:0044424,GO:0044464,GO:0045184,GO:0046907,GO:0051179,GO:0051234,GO:0051641,GO:0051649,GO:0070727,GO:0071702,GO:0071705,GO:0071840,GO:0072594,GO:0072662,GO:0072663,GO:0080008,GO:1902494,GO:1990234	XP_039687410.1	LOC_Os04g40290.1	AT4G24710.1
g23566.t1	434.87	0.342796	0.253116	1.3543	0.17564	0.414285	HK	GO:0003674,GO:0003824,GO:0004417,GO:0006139,GO:0006725,GO:0006766,GO:0006767,GO:0006772,GO:0006790,GO:0006793,GO:0006796,GO:0006807,GO:0008150,GO:0008152,GO:0008655,GO:0009058,GO:0009110,GO:0009228,GO:0009987,GO:0016301,GO:0016310,GO:0016740,GO:0016772,GO:0016773,GO:0017144,GO:0018130,GO:0019438,GO:0034641,GO:0034654,GO:0036172,GO:0042364,GO:0042723,GO:0042724,GO:0043094,GO:0044237,GO:0044238,GO:0044249,GO:0044271,GO:0044272,GO:0044281,GO:0044283,GO:0046483,GO:0071704,GO:0072527,GO:0072528,GO:1901360,GO:1901362,GO:1901564,GO:1901566,GO:1901576	XP_024635230.1	LOC_Os02g26890.1	AT5G18475.1
g14361.t1	435.639	0.683642	0.504966	1.35384	0.175788	0.414296	PCO_ADO	GO:0001666,GO:0003032,GO:0005575,GO:0005622,GO:0005623,GO:0005634,GO:0005737,GO:0005829,GO:0006091,GO:0006464,GO:0006807,GO:0006950,GO:0008150,GO:0008152,GO:0009061,GO:0009593,GO:0009628,GO:0009987,GO:0015980,GO:0018158,GO:0018171,GO:0018193,GO:0018198,GO:0019538,GO:0036211,GO:0036293,GO:0042221,GO:0043170,GO:0043226,GO:0043227,GO:0043229,GO:0043231,GO:0043412,GO:0044237,GO:0044238,GO:0044260,GO:0044267,GO:0044424,GO:0044444,GO:0044464,GO:0045333,GO:0050896,GO:0051606,GO:0055114,GO:0070482,GO:0070483,GO:0071704,GO:1901564	XP_003629052.1	LOC_Os08g40200.1	AT5G63870.2
g6100.t1	239.234	0.351199	0.259418	1.3538	0.175801	0.414296	ATP-synt_10	NA	XP_013456061.2	NA	NA
g8812.t1	1445.8	-0.259861	0.191949	-1.3538	0.1758	0.414296	NMT,NMT_C	GO:0003674,GO:0003824,GO:0004379,GO:0005575,GO:0005622,GO:0005623,GO:0005737,GO:0005829,GO:0005840,GO:0006464,GO:0006497,GO:0006498,GO:0006499,GO:0006807,GO:0007275,GO:0008150,GO:0008152,GO:0009058,GO:0009059,GO:0009653,GO:0009790,GO:0009987,GO:0010016,GO:0010064,GO:0016410,GO:0016740,GO:0016746,GO:0016747,GO:0018008,GO:0018193,GO:0018201,GO:0018377,GO:0019107,GO:0019538,GO:0031365,GO:0032501,GO:0032502,GO:0032991,GO:0034645,GO:0036211,GO:0040007,GO:0042157,GO:0042158,GO:0043170,GO:0043226,GO:0043228,GO:0043229,GO:0043232,GO:0043412,GO:0043543,GO:0044237,GO:0044238,GO:0044249,GO:0044260,GO:0044267,GO:0044424,GO:0044444,GO:0044464,GO:0048367,GO:0048598,GO:0048731,GO:0048856,GO:0071704,GO:1901564,GO:1901566,GO:1901576,GO:1990904	XP_003618119.1	LOC_Os02g58510.1	AT2G17265.1
g20180.t1	121.3	-0.411123	0.303609	-1.35412	0.175698	0.414296	PseudoU_synth_2	GO:0003674,GO:0003824,GO:0006139,GO:0006206,GO:0006213,GO:0006725,GO:0006807,GO:0008150,GO:0008152,GO:0008655,GO:0009058,GO:0009112,GO:0009116,GO:0009119,GO:0009451,GO:0009982,GO:0009987,GO:0016070,GO:0016853,GO:0016866,GO:0018130,GO:0019438,GO:0019858,GO:0034641,GO:0034654,GO:0043094,GO:0043170,GO:0043412,GO:0044237,GO:0044238,GO:0044249,GO:0044271,GO:0044281,GO:0046087,GO:0046131,GO:0046483,GO:0055086,GO:0071704,GO:0072527,GO:0072528,GO:0090304,GO:1901135,GO:1901360,GO:1901362,GO:1901564,GO:1901566,GO:1901576,GO:1901657	XP_024638249.1	LOC_Os02g21460.2	AT4G19880.2
g24452.t1	127.676	-0.823812	0.608393	-1.35408	0.175712	0.414296	Myb_DNA-bind_4	GO:0000981,GO:0003674,GO:0003700,GO:0005575,GO:0005622,GO:0005623,GO:0005634,GO:0005654,GO:0005730,GO:0006355,GO:0006357,GO:0008150,GO:0009889,GO:0010468,GO:0010556,GO:0016592,GO:0019219,GO:0019222,GO:0031323,GO:0031326,GO:0031974,GO:0031981,GO:0032991,GO:0043226,GO:0043227,GO:0043228,GO:0043229,GO:0043231,GO:0043232,GO:0043233,GO:0044422,GO:0044424,GO:0044428,GO:0044446,GO:0044451,GO:0044464,GO:0050789,GO:0050794,GO:0051171,GO:0051252,GO:0060255,GO:0065007,GO:0070013,GO:0080090,GO:0140110,GO:1903506,GO:2000112,GO:2001141	XP_003592476.2	LOC_Os05g32630.1	AT3G05290.1
g1357.t1	12.6674	-1.6824	1.24265	-1.35388	0.175776	0.414296	DUF241	NA	XP_013447230.1	NA	AT5G42050.1
g15540.t1	2.94115	1.93174	1.428	1.35276	0.176133	0.414829		GO:0005575,GO:0005622,GO:0005623,GO:0005737,GO:0005783,GO:0006605,GO:0006623,GO:0006810,GO:0006886,GO:0006914,GO:0007034,GO:0008104,GO:0008150,GO:0008152,GO:0009056,GO:0009507,GO:0009532,GO:0009536,GO:0009570,GO:0009987,GO:0012505,GO:0015031,GO:0015833,GO:0016192,GO:0016482,GO:0033036,GO:0033365,GO:0034613,GO:0042886,GO:0043226,GO:0043227,GO:0043229,GO:0043231,GO:0044237,GO:0044248,GO:0044422,GO:0044424,GO:0044434,GO:0044435,GO:0044444,GO:0044446,GO:0044464,GO:0045184,GO:0046907,GO:0051179,GO:0051234,GO:0051641,GO:0051649,GO:0061919,GO:0070727,GO:0071211,GO:0071702,GO:0071705,GO:0072594,GO:0072665,GO:0072666,GO:1904962	XP_003590983.1	LOC_Os03g58720.1	AT2G21440.1
g5524.t1	6353.83	0.324372	0.239763	1.35289	0.176092	0.414829	Ribosomal_L13	GO:0003674,GO:0003676,GO:0003723,GO:0003729,GO:0003735,GO:0005198,GO:0005488,GO:0005575,GO:0005622,GO:0005623,GO:0005737,GO:0005829,GO:0005840,GO:0006412,GO:0006518,GO:0006807,GO:0008150,GO:0008152,GO:0009058,GO:0009059,GO:0009987,GO:0010467,GO:0015934,GO:0019538,GO:0022625,GO:0022626,GO:0032991,GO:0034641,GO:0034645,GO:0043043,GO:0043170,GO:0043226,GO:0043228,GO:0043229,GO:0043232,GO:0043603,GO:0043604,GO:0044237,GO:0044238,GO:0044249,GO:0044260,GO:0044267,GO:0044271,GO:0044391,GO:0044422,GO:0044424,GO:0044444,GO:0044445,GO:0044446,GO:0044464,GO:0071704,GO:0097159,GO:1901363,GO:1901564,GO:1901566,GO:1901576,GO:1990904	XP_039684129.1	LOC_Os11g34950.1	AT5G43680.1
g18242.t1	344.848	-0.461777	0.341371	-1.35271	0.176147	0.414829	JmjC,JmjN,zf-C2H2	GO:0000003,GO:0000902,GO:0003006,GO:0005575,GO:0005622,GO:0005623,GO:0005634,GO:0006325,GO:0006464,GO:0006482,GO:0006807,GO:0006996,GO:0007275,GO:0008150,GO:0008152,GO:0008214,GO:0009653,GO:0009719,GO:0009725,GO:0009741,GO:0009791,GO:0009826,GO:0009892,GO:0009987,GO:0010033,GO:0010228,GO:0010605,GO:0010639,GO:0014070,GO:0016043,GO:0016049,GO:0016569,GO:0016570,GO:0016577,GO:0019222,GO:0019538,GO:0022414,GO:0031056,GO:0031057,GO:0031323,GO:0031324,GO:0031399,GO:0031400,GO:0032268,GO:0032269,GO:0032501,GO:0032502,GO:0032989,GO:0033043,GO:0033044,GO:0033169,GO:0033993,GO:0035065,GO:0035067,GO:0036211,GO:0040007,GO:0042221,GO:0043170,GO:0043226,GO:0043227,GO:0043229,GO:0043231,GO:0043412,GO:0044237,GO:0044238,GO:0044260,GO:0044267,GO:0044424,GO:0044464,GO:0048366,GO:0048367,GO:0048519,GO:0048523,GO:0048589,GO:0048608,GO:0048731,GO:0048827,GO:0048856,GO:0048869,GO:0050789,GO:0050794,GO:0050896,GO:0051128,GO:0051129,GO:0051171,GO:0051172,GO:0051246,GO:0051248,GO:0051276,GO:0060255,GO:0060560,GO:0061458,GO:0065007,GO:0070076,GO:0070988,GO:0071704,GO:0071840,GO:0080090,GO:0099402,GO:1901564,GO:1901700,GO:1901983,GO:1901984,GO:1902275,GO:1905268,GO:2000756,GO:2000757,GO:2001251	XP_003597561.2	LOC_Os01g51154.1	AT1G72740.2
g1254.t1	686.139	-4.22447	3.12242	-1.35295	0.176072	0.414829	GASA	GO:0000902,GO:0001101,GO:0005575,GO:0005576,GO:0005618,GO:0005623,GO:0008150,GO:0009505,GO:0009653,GO:0009719,GO:0009725,GO:0009737,GO:0009739,GO:0009741,GO:0009826,GO:0009987,GO:0010033,GO:0014070,GO:0016043,GO:0016049,GO:0030312,GO:0032502,GO:0032989,GO:0033993,GO:0040007,GO:0042221,GO:0044464,GO:0048589,GO:0048856,GO:0048869,GO:0050896,GO:0060560,GO:0071840,GO:0071944,GO:0097305,GO:1901700	XP_024633531.1	NA	NA
g12947.t1	8109.15	-0.757945	0.56044	-1.35241	0.176244	0.414979	2OG-FeII_Oxy,DIOX_N	GO:0003674,GO:0003824,GO:0007275,GO:0007568,GO:0008150,GO:0008152,GO:0010150,GO:0016491,GO:0016679,GO:0016682,GO:0032501,GO:0032502,GO:0048366,GO:0048367,GO:0048731,GO:0048827,GO:0048856,GO:0055114,GO:0090693,GO:0099402	XP_024627205.2	LOC_Os07g40930.1	AT5G15550.1
g11081.t1	1043.91	-0.440573	0.325877	-1.35196	0.176387	0.415218	HEAT,HEAT_2	GO:0005575,GO:0005622,GO:0005623,GO:0005737,GO:0005829,GO:0005886,GO:0008150,GO:0010035,GO:0010038,GO:0016020,GO:0019220,GO:0019222,GO:0031323,GO:0042221,GO:0042325,GO:0044424,GO:0044444,GO:0044464,GO:0046686,GO:0050789,GO:0050794,GO:0050896,GO:0051174,GO:0065007,GO:0071944	XP_003605135.2	LOC_Os02g51430.1	AT1G71820.1
g9119.t1	174.562	0.527447	0.390158	1.35188	0.176414	0.415233		NA	XP_003593160.1	LOC_Os08g07960.2	AT1G80670.1
g1528.t1	175.586	-0.603473	0.446621	-1.3512	0.176633	0.41565	ELK,Homeobox_KN,KNOX1,KNOX2		XP_013457604.1	NA	NA
g12729.t1	109.773	3.68675	2.72961	1.35065	0.176807	0.415719	Transferase	GO:0000271,GO:0003674,GO:0003824,GO:0005975,GO:0005976,GO:0006082,GO:0006725,GO:0008150,GO:0008152,GO:0009058,GO:0009059,GO:0009664,GO:0009698,GO:0009699,GO:0009712,GO:0009713,GO:0009801,GO:0009802,GO:0009803,GO:0009832,GO:0009987,GO:0010345,GO:0010383,GO:0010393,GO:0016043,GO:0016051,GO:0016740,GO:0016746,GO:0016747,GO:0017144,GO:0018958,GO:0019438,GO:0019748,GO:0019752,GO:0032787,GO:0033692,GO:0034637,GO:0034645,GO:0042537,GO:0042546,GO:0043170,GO:0043436,GO:0044036,GO:0044038,GO:0044085,GO:0044237,GO:0044238,GO:0044249,GO:0044260,GO:0044262,GO:0044264,GO:0044281,GO:0044550,GO:0045229,GO:0045488,GO:0045489,GO:0046189,GO:0050734,GO:0052325,GO:0052546,GO:0070589,GO:0070592,GO:0071554,GO:0071555,GO:0071669,GO:0071704,GO:0071840,GO:0090430,GO:0090431,GO:1901360,GO:1901362,GO:1901576,GO:1901615,GO:1901617	XP_003593461.1	LOC_Os12g05430.1	AT3G49910.1
g10816.t1	900.208	0.973999	0.721031	1.35084	0.176746	0.415719	Thioredoxin	NA	XP_024635231.1	NA	AT5G42870.2
g22217.t1	153.895	0.477719	0.353687	1.35068	0.176797	0.415719	DUF604	NA	NA	LOC_Os08g39350.1	AT5G55480.1
g8898.t1	764.233	0.277374	0.205347	1.35076	0.176774	0.415719	Peptidase_M28		XP_003607181.2	NA	NA
g2395.t1	758.289	0.231679	0.171522	1.35072	0.176784	0.415719	RIX1	NA	XP_013444872.1	NA	AT1G53990.1
g21873.t1	8803.24	-1.00838	0.746828	-1.35021	0.176948	0.415846	Metallothio_2	GO:0003674,GO:0005488,GO:0005507,GO:0006873,GO:0006875,GO:0006878,GO:0008150,GO:0008270,GO:0009987,GO:0019725,GO:0030003,GO:0042592,GO:0043167,GO:0043169,GO:0046872,GO:0046914,GO:0046916,GO:0048878,GO:0050801,GO:0055065,GO:0055070,GO:0055076,GO:0055080,GO:0055082,GO:0065007,GO:0065008,GO:0098771	NP_001365661.1	LOC_Os05g49030.1	AT2G34480.1
g2576.t1	282.951	-0.422328	0.312885	-1.34979	0.177084	0.415979	NA	NA	XP_039682666.1	LOC_Os10g41790.2	NA
g17576.t1	534.11	-0.424419	0.314453	-1.3497	0.177111	0.415995	Heme_oxygenase	GO:0000003,GO:0003006,GO:0003674,GO:0003824,GO:0004392,GO:0005488,GO:0005575,GO:0005622,GO:0005623,GO:0005737,GO:0006629,GO:0006720,GO:0006721,GO:0006725,GO:0006778,GO:0006787,GO:0006788,GO:0006807,GO:0007154,GO:0007165,GO:0007275,GO:0008150,GO:0008152,GO:0008299,GO:0008610,GO:0009056,GO:0009058,GO:0009314,GO:0009411,GO:0009416,GO:0009507,GO:0009536,GO:0009628,GO:0009648,GO:0009791,GO:0009812,GO:0009813,GO:0009888,GO:0009987,GO:0010019,GO:0010024,GO:0010073,GO:0010075,GO:0010119,GO:0010225,GO:0010228,GO:0010229,GO:0016108,GO:0016109,GO:0016114,GO:0016116,GO:0016117,GO:0016491,GO:0016705,GO:0018130,GO:0019438,GO:0019439,GO:0020037,GO:0022414,GO:0023052,GO:0032501,GO:0032502,GO:0033013,GO:0033014,GO:0033015,GO:0034641,GO:0034644,GO:0040008,GO:0042168,GO:0042440,GO:0043226,GO:0043227,GO:0043229,GO:0043231,GO:0044237,GO:0044238,GO:0044248,GO:0044249,GO:0044255,GO:0044270,GO:0044271,GO:0044424,GO:0044444,GO:0044464,GO:0046148,GO:0046483,GO:0046700,GO:0046906,GO:0048037,GO:0048367,GO:0048507,GO:0048509,GO:0048573,GO:0048608,GO:0048638,GO:0048731,GO:0048856,GO:0050789,GO:0050793,GO:0050794,GO:0050896,GO:0051186,GO:0051187,GO:0051188,GO:0051202,GO:0051716,GO:0055114,GO:0061458,GO:0065007,GO:0071214,GO:0071478,GO:0071482,GO:0071494,GO:0071704,GO:0090567,GO:0097159,GO:0104004,GO:1901360,GO:1901361,GO:1901362,GO:1901363,GO:1901564,GO:1901565,GO:1901566,GO:1901575,GO:1901576	XP_003626721.1	LOC_Os03g01180.1	AT3G60450.1
g5166.t1	46.9108	-0.737985	0.546915	-1.34936	0.177221	0.416108	LCM		XP_039683482.1	NA	AT5G01950.1
g4075.t1	226.404	-0.571459	0.423542	-1.34924	0.177261	0.416152	NA	NA	XP_013445566.1	NA	AT4G27370.1
g3599.t1	751.223	1.14155	0.846173	1.34907	0.177314	0.416225	PTR2	GO:0005575,GO:0005622,GO:0005623,GO:0005886,GO:0008150,GO:0010336,GO:0016020,GO:0031982,GO:0042592,GO:0043226,GO:0043227,GO:0043229,GO:0044424,GO:0044464,GO:0048878,GO:0050801,GO:0055081,GO:0055088,GO:0065007,GO:0065008,GO:0071944,GO:0097708	XP_013454613.1	LOC_Os04g47770.1	NA
g3008.t1	423.408	-0.418558	0.310373	-1.34856	0.177477	0.416465	Pkinase,Pkinase_Tyr	GO:0003674,GO:0003824,GO:0004672,GO:0004674,GO:0004675,GO:0004888,GO:0005575,GO:0005623,GO:0005886,GO:0006464,GO:0006468,GO:0006793,GO:0006796,GO:0006807,GO:0007154,GO:0007165,GO:0007166,GO:0007167,GO:0007178,GO:0008150,GO:0008152,GO:0009987,GO:0016020,GO:0016301,GO:0016310,GO:0016740,GO:0016772,GO:0016773,GO:0019199,GO:0019538,GO:0023052,GO:0036211,GO:0038023,GO:0043170,GO:0043412,GO:0044237,GO:0044238,GO:0044260,GO:0044267,GO:0044464,GO:0050789,GO:0050794,GO:0050896,GO:0051716,GO:0060089,GO:0065007,GO:0071704,GO:0071944,GO:0140096,GO:1901564	NA	NA	AT4G25670.2
g20645.t1	50.783	-3.98382	2.95643	-1.34751	0.177816	0.417114	Cupin_1	NA	XP_003593429.1	NA	NA
g3425.t1	16.3395	-1.61285	1.19711	-1.34728	0.17789	0.417189	NA	NA	XP_013449229.1	LOC_Os12g39070.1	AT1G55520.2
g18493.t1	1509.44	-0.381467	0.283209	-1.34695	0.177998	0.417253	DUF1005	NA	XP_003609335.1	LOC_Os06g40120.1	AT2G26660.1
g23612.t1	830.858	-0.703266	0.522122	-1.34694	0.178	0.417253	Myb_CC_LHEQLE,Myb_DNA-binding	GO:0000003,GO:0003674,GO:0003676,GO:0003677,GO:0003700,GO:0005488,GO:0005575,GO:0005622,GO:0005623,GO:0005634,GO:0006355,GO:0006950,GO:0007154,GO:0008150,GO:0009267,GO:0009566,GO:0009567,GO:0009605,GO:0009888,GO:0009889,GO:0009891,GO:0009893,GO:0009987,GO:0009991,GO:0010087,GO:0010088,GO:0010089,GO:0010468,GO:0010556,GO:0010557,GO:0010604,GO:0010628,GO:0016036,GO:0019219,GO:0019222,GO:0019953,GO:0022414,GO:0031323,GO:0031325,GO:0031326,GO:0031328,GO:0031667,GO:0031668,GO:0031669,GO:0032502,GO:0033554,GO:0042594,GO:0043226,GO:0043227,GO:0043229,GO:0043231,GO:0043565,GO:0044424,GO:0044464,GO:0044703,GO:0045893,GO:0045935,GO:0048518,GO:0048522,GO:0048856,GO:0050789,GO:0050794,GO:0050896,GO:0051171,GO:0051173,GO:0051252,GO:0051254,GO:0051704,GO:0051716,GO:0060255,GO:0065007,GO:0071496,GO:0080090,GO:0097159,GO:0140110,GO:1901363,GO:1902680,GO:1903506,GO:1903508,GO:2000112,GO:2001141	NA	LOC_Os04g39489.2	NA
g15410.t1	4.30097	-5.53373	4.10869	-1.34684	0.178033	0.417282	Auxin_inducible	NA	XP_039684111.1	NA	NA
g15443.t1	391.725	0.404774	0.300599	1.34656	0.178122	0.417381	Acetyltransf_1,Bromodomain	GO:0000003,GO:0000123,GO:0003006,GO:0003674,GO:0003676,GO:0003677,GO:0003824,GO:0004402,GO:0005488,GO:0005575,GO:0005622,GO:0005623,GO:0005634,GO:0005654,GO:0006325,GO:0006355,GO:0006464,GO:0006473,GO:0006475,GO:0006807,GO:0006996,GO:0007275,GO:0008080,GO:0008150,GO:0008152,GO:0009314,GO:0009416,GO:0009628,GO:0009653,GO:0009791,GO:0009889,GO:0009891,GO:0009893,GO:0009908,GO:0009987,GO:0010015,GO:0010321,GO:0010468,GO:0010484,GO:0010556,GO:0010557,GO:0010604,GO:0010628,GO:0016043,GO:0016407,GO:0016410,GO:0016569,GO:0016570,GO:0016573,GO:0016740,GO:0016746,GO:0016747,GO:0018193,GO:0018205,GO:0018393,GO:0018394,GO:0019219,GO:0019222,GO:0019538,GO:0022414,GO:0022622,GO:0031248,GO:0031323,GO:0031325,GO:0031326,GO:0031328,GO:0031974,GO:0031981,GO:0032501,GO:0032502,GO:0032991,GO:0034212,GO:0036211,GO:0043170,GO:0043226,GO:0043227,GO:0043229,GO:0043231,GO:0043233,GO:0043412,GO:0043543,GO:0043966,GO:0044237,GO:0044238,GO:0044260,GO:0044267,GO:0044422,GO:0044424,GO:0044428,GO:0044446,GO:0044451,GO:0044464,GO:0045893,GO:0045935,GO:0048364,GO:0048367,GO:0048518,GO:0048522,GO:0048580,GO:0048608,GO:0048731,GO:0048856,GO:0050789,GO:0050793,GO:0050794,GO:0050896,GO:0051171,GO:0051173,GO:0051239,GO:0051252,GO:0051254,GO:0051276,GO:0060255,GO:0061458,GO:0061733,GO:0065007,GO:0070013,GO:0071704,GO:0071840,GO:0080090,GO:0090567,GO:0097159,GO:0099402,GO:1901363,GO:1901564,GO:1902493,GO:1902494,GO:1902680,GO:1903506,GO:1903508,GO:1905392,GO:1990234,GO:2000026,GO:2000112,GO:2001141	XP_003607198.1	LOC_Os02g25060.1	AT2G20990.1
g14375.t1	677.57	0.257326	0.191106	1.34651	0.178138	0.417381	DUF569	NA	XP_003629104.2	NA	NA
g20831.t1	632.166	-0.641369	0.476402	-1.34628	0.178213	0.417509	MAP70	GO:0003002,GO:0003674,GO:0005488,GO:0005515,GO:0005575,GO:0005622,GO:0005623,GO:0005737,GO:0005856,GO:0005874,GO:0005881,GO:0005938,GO:0006996,GO:0007010,GO:0007275,GO:0007389,GO:0008017,GO:0008092,GO:0008150,GO:0009832,GO:0009987,GO:0010005,GO:0010051,GO:0015630,GO:0015631,GO:0016043,GO:0030863,GO:0030981,GO:0032501,GO:0032502,GO:0042546,GO:0043226,GO:0043228,GO:0043229,GO:0043232,GO:0044085,GO:0044422,GO:0044424,GO:0044430,GO:0044444,GO:0044446,GO:0044448,GO:0044464,GO:0048856,GO:0055028,GO:0071554,GO:0071669,GO:0071840,GO:0071944,GO:0099080,GO:0099081,GO:0099512,GO:0099513,GO:0099568	NA	NA	AT3G25930.1
g7211.t1	149.492	0.557735	0.414335	1.3461	0.178271	0.417585	AP2	GO:0000003,GO:0003006,GO:0003674,GO:0003676,GO:0003677,GO:0003700,GO:0005488,GO:0005515,GO:0005575,GO:0005622,GO:0005623,GO:0005634,GO:0006355,GO:0007275,GO:0008150,GO:0009790,GO:0009791,GO:0009793,GO:0009889,GO:0010154,GO:0010468,GO:0010556,GO:0019219,GO:0019222,GO:0022414,GO:0022622,GO:0031323,GO:0031326,GO:0032501,GO:0032502,GO:0042802,GO:0043226,GO:0043227,GO:0043229,GO:0043231,GO:0043565,GO:0044424,GO:0044464,GO:0048316,GO:0048364,GO:0048366,GO:0048367,GO:0048608,GO:0048731,GO:0048825,GO:0048827,GO:0048856,GO:0050789,GO:0050794,GO:0051171,GO:0051252,GO:0060255,GO:0061458,GO:0065007,GO:0080090,GO:0097159,GO:0099402,GO:0140110,GO:1901363,GO:1903506,GO:2000112,GO:2001141	XP_013461471.1	LOC_Os12g02589.1	AT3G10840.1
g15741.t1	715.953	-0.407109	0.302448	-1.34605	0.178287	0.417585	p450		NA	NA	AT5G65870.1
g19782.t1	6.8303	-2.44984	1.82068	-1.34556	0.178444	0.41787	Pkinase_Tyr	GO:0003674,GO:0003824,GO:0004672,GO:0005575,GO:0005622,GO:0005623,GO:0005737,GO:0006464,GO:0006468,GO:0006793,GO:0006796,GO:0006807,GO:0007154,GO:0007165,GO:0008150,GO:0008152,GO:0009987,GO:0016301,GO:0016310,GO:0016740,GO:0016772,GO:0016773,GO:0019538,GO:0023052,GO:0035556,GO:0036211,GO:0043170,GO:0043412,GO:0044237,GO:0044238,GO:0044260,GO:0044267,GO:0044424,GO:0044464,GO:0050789,GO:0050794,GO:0050896,GO:0051716,GO:0065007,GO:0071704,GO:0140096,GO:1901564	XP_039684885.1	LOC_Os10g31000.1	AT5G41340.1
g12229.t1	2737.48	0.623885	0.463906	1.34485	0.178673	0.417952	COBRA	GO:0005575,GO:0005618,GO:0005623,GO:0005886,GO:0006950,GO:0006970,GO:0008150,GO:0009505,GO:0009628,GO:0009651,GO:0009664,GO:0009825,GO:0009832,GO:0009897,GO:0009930,GO:0009986,GO:0009987,GO:0010215,GO:0016020,GO:0016043,GO:0016049,GO:0022607,GO:0030198,GO:0030312,GO:0031224,GO:0031225,GO:0031226,GO:0040007,GO:0042546,GO:0043062,GO:0044085,GO:0044425,GO:0044459,GO:0044464,GO:0045229,GO:0046658,GO:0050896,GO:0070726,GO:0071554,GO:0071555,GO:0071668,GO:0071669,GO:0071840,GO:0071944,GO:0098552	XP_024628236.1	NA	NA
g12262.t1	619.55	0.439285	0.326638	1.34487	0.178668	0.417952	Ribosomal_S19e	GO:0000028,GO:0003674,GO:0003735,GO:0005198,GO:0005575,GO:0005622,GO:0005623,GO:0005737,GO:0005829,GO:0005840,GO:0006996,GO:0008150,GO:0009987,GO:0015935,GO:0016043,GO:0022607,GO:0022613,GO:0022618,GO:0022626,GO:0022627,GO:0032991,GO:0034622,GO:0042254,GO:0042255,GO:0042274,GO:0043226,GO:0043228,GO:0043229,GO:0043232,GO:0043933,GO:0044085,GO:0044391,GO:0044422,GO:0044424,GO:0044444,GO:0044445,GO:0044446,GO:0044464,GO:0065003,GO:0070925,GO:0071826,GO:0071840,GO:1990904	XP_003615282.1	NA	NA
g22169.t1	1139.13	0.392144	0.291575	1.34492	0.178652	0.417952	ThiF	GO:0000003,GO:0000280,GO:0001101,GO:0003674,GO:0003824,GO:0005575,GO:0005622,GO:0005623,GO:0005737,GO:0005777,GO:0005829,GO:0006139,GO:0006259,GO:0006281,GO:0006310,GO:0006464,GO:0006725,GO:0006807,GO:0006950,GO:0006974,GO:0006996,GO:0007049,GO:0007127,GO:0007131,GO:0007154,GO:0007165,GO:0007275,GO:0008150,GO:0008152,GO:0008641,GO:0009414,GO:0009415,GO:0009628,GO:0009653,GO:0009719,GO:0009725,GO:0009733,GO:0009734,GO:0009735,GO:0009755,GO:0009791,GO:0009965,GO:0009987,GO:0010016,GO:0010033,GO:0010035,GO:0010252,GO:0016043,GO:0016874,GO:0016877,GO:0019538,GO:0019781,GO:0022402,GO:0022414,GO:0023052,GO:0032446,GO:0032501,GO:0032502,GO:0032870,GO:0033554,GO:0034641,GO:0035825,GO:0036211,GO:0042221,GO:0042579,GO:0042592,GO:0043170,GO:0043226,GO:0043227,GO:0043229,GO:0043231,GO:0043412,GO:0044237,GO:0044238,GO:0044260,GO:0044267,GO:0044424,GO:0044444,GO:0044464,GO:0045116,GO:0046483,GO:0048285,GO:0048366,GO:0048367,GO:0048731,GO:0048827,GO:0048856,GO:0048878,GO:0050789,GO:0050794,GO:0050896,GO:0051321,GO:0051716,GO:0061982,GO:0065007,GO:0065008,GO:0070647,GO:0070887,GO:0071310,GO:0071365,GO:0071495,GO:0071704,GO:0071840,GO:0090304,GO:0099402,GO:0140013,GO:1901360,GO:1901564,GO:1901700,GO:1903046,GO:1905392	XP_003609073.1	NA	NA
g14153.t1	743.941	-0.474685	0.352896	-1.34511	0.178589	0.417952	Peptidase_M50B	NA	NA	LOC_Os02g42250.1	NA
g19560.t1	272.536	-0.631585	0.469614	-1.3449	0.178657	0.417952	DUF761	NA	XP_024626157.1	LOC_Os02g43810.1	AT2G44850.2
g9896.t1	2420.69	0.375192	0.279103	1.34428	0.178858	0.418224	NA	NA	XP_003609485.1	LOC_Os04g42420.1	NA
g20898.t1	762.605	0.33635	0.250246	1.34408	0.178924	0.418224	RRM_1	NA	XP_013443330.1	LOC_Os05g01030.1	AT1G26130.2
g7386.t1	883.823	0.250451	0.18633	1.34413	0.178906	0.418224	NA	GO:0003674,GO:0004857,GO:0004864,GO:0005488,GO:0005515,GO:0005575,GO:0005622,GO:0005623,GO:0005634,GO:0006323,GO:0006325,GO:0006333,GO:0006334,GO:0006336,GO:0006996,GO:0008150,GO:0009892,GO:0009987,GO:0010563,GO:0010605,GO:0010921,GO:0010923,GO:0010941,GO:0014823,GO:0016043,GO:0019208,GO:0019212,GO:0019220,GO:0019222,GO:0019888,GO:0019899,GO:0019902,GO:0019903,GO:0019904,GO:0022607,GO:0030234,GO:0030346,GO:0031323,GO:0031324,GO:0031399,GO:0031400,GO:0031497,GO:0032268,GO:0032269,GO:0032515,GO:0034622,GO:0034724,GO:0034728,GO:0035303,GO:0035304,GO:0035305,GO:0035308,GO:0043086,GO:0043226,GO:0043227,GO:0043229,GO:0043231,GO:0043666,GO:0043933,GO:0044085,GO:0044092,GO:0044424,GO:0044464,GO:0045936,GO:0048519,GO:0048523,GO:0050789,GO:0050790,GO:0050794,GO:0050896,GO:0051171,GO:0051172,GO:0051174,GO:0051246,GO:0051248,GO:0051276,GO:0051336,GO:0051346,GO:0060255,GO:0060548,GO:0065003,GO:0065004,GO:0065007,GO:0065009,GO:0071103,GO:0071824,GO:0071840,GO:0080090,GO:0098772	XP_003613028.1	LOC_Os07g30330.1	NA
g15.t1	147.439	-0.494638	0.368017	-1.34406	0.178929	0.418224	Lactamase_B,Lactamase_B_2	NA	XP_024635438.1	NA	NA
g15798.t1	2.93957	-2.20244	1.63863	-1.34408	0.178924	0.418224	Pkinase,Pkinase_Tyr	GO:0003674,GO:0003824,GO:0004672,GO:0004674,GO:0004675,GO:0004888,GO:0005575,GO:0005623,GO:0005886,GO:0006464,GO:0006468,GO:0006793,GO:0006796,GO:0006807,GO:0007154,GO:0007165,GO:0007166,GO:0007167,GO:0007178,GO:0008150,GO:0008152,GO:0009987,GO:0016020,GO:0016301,GO:0016310,GO:0016740,GO:0016772,GO:0016773,GO:0019199,GO:0019538,GO:0023052,GO:0036211,GO:0038023,GO:0043170,GO:0043412,GO:0044237,GO:0044238,GO:0044260,GO:0044267,GO:0044464,GO:0050789,GO:0050794,GO:0050896,GO:0051716,GO:0060089,GO:0065007,GO:0071704,GO:0071944,GO:0140096,GO:1901564	NA	LOC_Os09g29160.1	AT4G33600.1
g4320.t1	2128.7	0.19622	0.146031	1.34369	0.179049	0.418441	UQ_con	NA	XP_039690338.1	NA	AT1G06510.1
g19274.t1	2333.63	-0.308796	0.229882	-1.34328	0.179181	0.418702	zf-C3HC4	GO:0001101,GO:0003674,GO:0003824,GO:0004842,GO:0005575,GO:0005622,GO:0005623,GO:0005737,GO:0005783,GO:0005789,GO:0006464,GO:0006508,GO:0006511,GO:0006807,GO:0006950,GO:0006970,GO:0008150,GO:0008152,GO:0009056,GO:0009057,GO:0009266,GO:0009409,GO:0009414,GO:0009415,GO:0009611,GO:0009628,GO:0009719,GO:0009723,GO:0009725,GO:0009987,GO:0010033,GO:0010035,GO:0010498,GO:0012505,GO:0016020,GO:0016567,GO:0016740,GO:0019538,GO:0019787,GO:0019941,GO:0030163,GO:0031984,GO:0032446,GO:0036211,GO:0042175,GO:0042221,GO:0043161,GO:0043170,GO:0043226,GO:0043227,GO:0043229,GO:0043231,GO:0043412,GO:0043632,GO:0044237,GO:0044238,GO:0044248,GO:0044257,GO:0044260,GO:0044265,GO:0044267,GO:0044422,GO:0044424,GO:0044425,GO:0044432,GO:0044444,GO:0044446,GO:0044464,GO:0050896,GO:0051603,GO:0070647,GO:0071704,GO:0098827,GO:0140096,GO:1901564,GO:1901565,GO:1901575,GO:1901700	XP_013446979.1	LOC_Os12g27830.1	AT5G50600.1
g21048.t1	38.5968	-1.02595	0.763839	-1.34315	0.179223	0.418751	NA	GO:0005575,GO:0005623,GO:0005886,GO:0016020,GO:0044464,GO:0071944	XP_013448295.1	LOC_Os08g07300.1	NA
g824.t1	600.67	0.321187	0.23915	1.34304	0.17926	0.418789	DUF829		NA	LOC_Os02g47190.1	AT5G45580.1
g2515.t1	1187.57	0.207351	0.154399	1.34296	0.179285	0.418798	dsrm	NA	NA	LOC_Os05g10650.1	NA
g4996.t1	2877.02	0.345547	0.257359	1.34267	0.17938	0.418892	Pkinase_Tyr	NA	XP_013449096.1	LOC_Os05g37820.1	AT2G38060.1
g4579.t1	81.1145	-0.742287	0.552855	-1.34264	0.179388	0.418892	zf-C2H2_6	GO:0003674,GO:0003676,GO:0003677,GO:0003700,GO:0005488,GO:0005575,GO:0005622,GO:0005623,GO:0005634,GO:0006355,GO:0008150,GO:0009889,GO:0010468,GO:0010556,GO:0019219,GO:0019222,GO:0031323,GO:0031326,GO:0043226,GO:0043227,GO:0043229,GO:0043231,GO:0043565,GO:0044424,GO:0044464,GO:0050789,GO:0050794,GO:0051171,GO:0051252,GO:0060255,GO:0065007,GO:0080090,GO:0097159,GO:0140110,GO:1901363,GO:1903506,GO:2000112,GO:2001141	XP_013467945.1	LOC_Os04g58760.1	AT5G06200.1
g7734.t1	2007.31	0.268156	0.199752	1.34244	0.179453	0.418921	PHD	NA	XP_013470249.1	NA	AT5G04760.1
g3531.t1	411.891	-0.58029	0.432273	-1.34242	0.179461	0.418921	Glyco_hydro_17	NA	NA	NA	AT5G06790.1
g3512.t1	19.2913	-2.22371	1.65651	-1.34241	0.179463	0.418921	UDPGT	GO:0000003,GO:0003006,GO:0003674,GO:0003824,GO:0006464,GO:0006486,GO:0006725,GO:0006807,GO:0007275,GO:0008150,GO:0008152,GO:0008194,GO:0009058,GO:0009059,GO:0009100,GO:0009101,GO:0009308,GO:0009653,GO:0009690,GO:0009791,GO:0009888,GO:0009889,GO:0009908,GO:0009965,GO:0009987,GO:0010015,GO:0010016,GO:0010073,GO:0010075,GO:0010083,GO:0010154,GO:0010380,GO:0010817,GO:0016740,GO:0016757,GO:0016758,GO:0016763,GO:0019222,GO:0019538,GO:0022414,GO:0022622,GO:0031323,GO:0031326,GO:0032501,GO:0032502,GO:0034645,GO:0034754,GO:0035251,GO:0035252,GO:0036211,GO:0040008,GO:0042285,GO:0042445,GO:0043170,GO:0043412,GO:0043413,GO:0044237,GO:0044238,GO:0044249,GO:0044260,GO:0044267,GO:0045926,GO:0046483,GO:0046527,GO:0048316,GO:0048364,GO:0048366,GO:0048367,GO:0048439,GO:0048507,GO:0048509,GO:0048519,GO:0048608,GO:0048638,GO:0048731,GO:0048827,GO:0048831,GO:0048856,GO:0050403,GO:0050404,GO:0050789,GO:0050793,GO:0050794,GO:0051171,GO:0051193,GO:0051239,GO:0061458,GO:0065007,GO:0065008,GO:0070085,GO:0071704,GO:0090056,GO:0090567,GO:0090698,GO:0099402,GO:1901135,GO:1901137,GO:1901401,GO:1901463,GO:1901564,GO:1901566,GO:1901576,GO:1905392,GO:1905613,GO:2000026	XP_024627153.1	LOC_Os07g07620.1	AT5G03800.1
g20312.t1	1255.41	0.511458	0.381025	1.34232	0.179492	0.41894	zf-Dof		XP_003593907.1	LOC_Os07g05870.1	AT1G30130.1
g16682.t1	1395.91	0.236572	0.176272	1.34209	0.179568	0.419044	Btz	NA	XP_024635469.1	LOC_Os03g01970.1	AT5G09860.1
g1679.t1	55.9019	-1.09649	0.817022	-1.34205	0.179578	0.419044	NA	NA	XP_003614714.1	LOC_Os09g35670.1	AT1G12650.1
g583.t1	237.018	0.345019	0.257156	1.34167	0.179702	0.419234	PPR,PPR_2,PPR_3	GO:0003674,GO:0003676,GO:0003723,GO:0003824,GO:0004518,GO:0004519,GO:0005488,GO:0005575,GO:0005622,GO:0005623,GO:0006139,GO:0006725,GO:0006807,GO:0008150,GO:0008152,GO:0009451,GO:0009987,GO:0016070,GO:0016787,GO:0016788,GO:0034641,GO:0043170,GO:0043226,GO:0043227,GO:0043229,GO:0043231,GO:0043412,GO:0044237,GO:0044238,GO:0044424,GO:0044464,GO:0046483,GO:0071704,GO:0090304,GO:0090305,GO:0097159,GO:1901360,GO:1901363	XP_003611301.1	LOC_Os04g45270.1	AT4G16563.1
g13066.t1	34.7091	-0.763794	0.569269	-1.34171	0.17969	0.419234	Acetyltransf_3		NA	NA	AT3G20850.1
g7064.t1	3.51042	-4.2188	3.1449	-1.34148	0.179766	0.419336	PMEI		XP_024625420.1	NA	NA
g8126.t1	666.485	0.359126	0.267853	1.34076	0.179999	0.419734	HAD_2	GO:0003674,GO:0003824,GO:0005488,GO:0005515,GO:0005575,GO:0005622,GO:0005623,GO:0005737,GO:0006464,GO:0006468,GO:0006766,GO:0006767,GO:0006771,GO:0006793,GO:0006796,GO:0006807,GO:0008150,GO:0008152,GO:0009058,GO:0009110,GO:0009231,GO:0009987,GO:0016310,GO:0016311,GO:0016787,GO:0016788,GO:0016791,GO:0017144,GO:0018130,GO:0019538,GO:0034641,GO:0036211,GO:0042364,GO:0042578,GO:0042726,GO:0042727,GO:0043170,GO:0043412,GO:0043621,GO:0044237,GO:0044238,GO:0044249,GO:0044260,GO:0044267,GO:0044271,GO:0044281,GO:0044283,GO:0044424,GO:0044464,GO:0046483,GO:0071704,GO:1901360,GO:1901362,GO:1901564,GO:1901566,GO:1901576	NA	LOC_Os11g10760.1	NA
g4046.t1	7803.8	0.316932	0.236507	1.34005	0.180228	0.420218	2003-03-14	NA	XP_013464749.2	LOC_Os07g37950.2	AT1G52900.1
g7479.t1	94.9369	0.581597	0.434135	1.33967	0.180354	0.420365	PPR,PPR_1,PPR_2,PPR_3	GO:0003674,GO:0003676,GO:0003723,GO:0003824,GO:0004518,GO:0004519,GO:0005488,GO:0005575,GO:0005622,GO:0005623,GO:0006139,GO:0006725,GO:0006807,GO:0008150,GO:0008152,GO:0009451,GO:0009987,GO:0016070,GO:0016787,GO:0016788,GO:0034641,GO:0043170,GO:0043226,GO:0043227,GO:0043229,GO:0043231,GO:0043412,GO:0044237,GO:0044238,GO:0044424,GO:0044464,GO:0046483,GO:0071704,GO:0090304,GO:0090305,GO:0097159,GO:1901360,GO:1901363	NA	NA	AT4G14440.1
g3322.t1	242.503	0.815628	0.608963	1.33937	0.180449	0.420539	HSF_DNA-bind		XP_039685445.1	NA	AT2G02148.1
g20736.t1	31.079	1.31903	0.98548	1.33846	0.180745	0.420935	FKBP_C	GO:0000413,GO:0003674,GO:0003755,GO:0003824,GO:0005488,GO:0005527,GO:0005528,GO:0005575,GO:0005622,GO:0005623,GO:0005737,GO:0006457,GO:0006464,GO:0006807,GO:0008144,GO:0008150,GO:0008152,GO:0009507,GO:0009536,GO:0009579,GO:0009987,GO:0016853,GO:0016859,GO:0018193,GO:0018208,GO:0019538,GO:0031977,GO:0036211,GO:0043170,GO:0043226,GO:0043227,GO:0043229,GO:0043231,GO:0043412,GO:0044237,GO:0044238,GO:0044260,GO:0044267,GO:0044424,GO:0044436,GO:0044444,GO:0044464,GO:0061077,GO:0071704,GO:0097159,GO:0140096,GO:1901363,GO:1901564	XP_003610452.1	NA	AT4G22010.1
g19594.t1	76.4245	0.472029	0.352648	1.33853	0.180725	0.420935	NA	NA	XP_013448320.2	LOC_Os04g46610.2	AT4G00030.1
g11150.t1	384.73	0.38046	0.284215	1.33864	0.180689	0.420935	Rad60-SLD	NA	XP_039686611.1	NA	AT1G28100.1
g14675.t1	1252.31	0.354125	0.264526	1.33872	0.180663	0.420935	AAA,AAA_assoc	NA	XP_039685623.1	LOC_Os03g24910.1	AT3G50620.1
g15853.t1	22.5294	-1.04777	0.782785	-1.33852	0.180727	0.420935	SAE2	GO:0000003,GO:0006950,GO:0006974,GO:0007276,GO:0008150,GO:0009314,GO:0009628,GO:0009987,GO:0010212,GO:0019953,GO:0022414,GO:0032501,GO:0032504,GO:0033554,GO:0044703,GO:0048609,GO:0050896,GO:0051704,GO:0051716	XP_013457216.2	LOC_Os07g43370.1	AT3G09580.1
g10952.t1	257.262	0.440413	0.329079	1.33832	0.180792	0.420946	Cyt-b5	GO:0005575,GO:0005622,GO:0005623,GO:0005737,GO:0009507,GO:0009526,GO:0009527,GO:0009536,GO:0009707,GO:0009941,GO:0010319,GO:0016020,GO:0019867,GO:0031090,GO:0031967,GO:0031968,GO:0031969,GO:0031975,GO:0042170,GO:0043226,GO:0043227,GO:0043229,GO:0043231,GO:0044422,GO:0044424,GO:0044434,GO:0044435,GO:0044444,GO:0044446,GO:0044464,GO:0098588,GO:0098805	XP_003615335.1	NA	NA
g21560.t1	563.325	0.422834	0.315933	1.33836	0.180778	0.420946	PORR	NA	XP_039691126.1	NA	AT4G23170.1
g16469.t1	42.111	-1.04241	0.779284	-1.33766	0.181009	0.421304		NA	XP_039686752.1	NA	NA
g2498.t1	417.981	0.382135	0.285722	1.33744	0.181079	0.421419	ArsA_ATPase		XP_039684836.1	LOC_Os01g41870.1	AT3G13690.1
g18417.t1	6.25439	-3.74686	2.8017	-1.33735	0.181107	0.421435	Mito_carr	GO:0005575,GO:0005622,GO:0005623,GO:0005737,GO:0005739,GO:0005740,GO:0005743,GO:0016020,GO:0019866,GO:0031090,GO:0031966,GO:0031967,GO:0031975,GO:0043226,GO:0043227,GO:0043229,GO:0043231,GO:0044422,GO:0044424,GO:0044429,GO:0044444,GO:0044446,GO:0044464	XP_039682686.1	LOC_Os06g39240.1	AT3G24500.1
g241.t1	678.572	0.635454	0.475758	1.33567	0.181659	0.422562	F-box,Kelch_1,Kelch_6	NA	XP_013466240.2	NA	NA
g1446.t1	1135	-0.38123	0.285434	-1.33561	0.181676	0.422562	Solute_trans_a	NA	XP_003605468.1	LOC_Os05g42060.1	NA
g10567.t1	112.565	-0.89263	0.668463	-1.33535	0.181763	0.422617	Exo70	GO:0006810,GO:0006887,GO:0008150,GO:0009987,GO:0016192,GO:0032940,GO:0046903,GO:0051179,GO:0051234	XP_003589678.1	LOC_Os09g31980.1	AT1G20990.1
g23918.t1	2573.5	-0.301954	0.226144	-1.33523	0.1818	0.422657	Oxidored_FMN	GO:0000003,GO:0000302,GO:0001101,GO:0003006,GO:0003674,GO:0003824,GO:0005488,GO:0005515,GO:0005575,GO:0005622,GO:0005623,GO:0005737,GO:0005777,GO:0006082,GO:0006629,GO:0006631,GO:0006633,GO:0006950,GO:0006979,GO:0007275,GO:0008150,GO:0008152,GO:0008610,GO:0009058,GO:0009605,GO:0009607,GO:0009620,GO:0009694,GO:0009695,GO:0009791,GO:0009908,GO:0009987,GO:0010035,GO:0010193,GO:0010817,GO:0016053,GO:0016491,GO:0016627,GO:0016628,GO:0016629,GO:0019752,GO:0022414,GO:0031407,GO:0031408,GO:0032501,GO:0032502,GO:0032787,GO:0042221,GO:0042445,GO:0042446,GO:0042493,GO:0042579,GO:0042802,GO:0043207,GO:0043226,GO:0043227,GO:0043229,GO:0043231,GO:0043436,GO:0044237,GO:0044238,GO:0044249,GO:0044255,GO:0044281,GO:0044283,GO:0044424,GO:0044444,GO:0044464,GO:0046394,GO:0046677,GO:0048367,GO:0048437,GO:0048438,GO:0048443,GO:0048466,GO:0048608,GO:0048731,GO:0048827,GO:0048856,GO:0050896,GO:0051704,GO:0051707,GO:0055114,GO:0061458,GO:0065007,GO:0065008,GO:0071704,GO:0072330,GO:0090567,GO:0099402,GO:1901576,GO:1901700	XP_024631180.1	NA	NA
g10435.t1	64161.4	0.453247	0.339495	1.33506	0.181856	0.422738	DAHP_synth_2	GO:0005575,GO:0005622,GO:0005623,GO:0005737,GO:0009507,GO:0009536,GO:0043226,GO:0043227,GO:0043229,GO:0043231,GO:0044424,GO:0044444,GO:0044464	XP_013452041.1	LOC_Os03g62180.3	AT1G34300.1
g14308.t1	418.715	0.528377	0.3958	1.33496	0.18189	0.422766	NA	NA	XP_003617467.1	LOC_Os08g32980.1	AT5G16550.1
g4712.t1	277.414	1.19094	0.892308	1.33468	0.181982	0.422901	A_thal_3526	NA	XP_013468114.1	LOC_Os10g31830.1	AT5G03530.1
g14902.t1	48.4076	-0.706372	0.529394	-1.3343	0.182105	0.423119	HLH	GO:0000003,GO:0003674,GO:0003700,GO:0005575,GO:0005911,GO:0006355,GO:0008150,GO:0009506,GO:0009566,GO:0009567,GO:0009889,GO:0010468,GO:0010556,GO:0019219,GO:0019222,GO:0019953,GO:0022414,GO:0030054,GO:0031323,GO:0031326,GO:0044703,GO:0050789,GO:0050794,GO:0051171,GO:0051252,GO:0051704,GO:0055044,GO:0060255,GO:0065007,GO:0080090,GO:0140110,GO:1903506,GO:2000112,GO:2001141	XP_013451321.1	LOC_Os01g04190.3	AT5G16150.3
g18234.t1	63.2732	-1.34733	1.00985	-1.33419	0.182143	0.423158	Inhibitor_I29,Peptidase_C1	GO:0000003,GO:0000323,GO:0000325,GO:0002376,GO:0003006,GO:0003674,GO:0003824,GO:0004175,GO:0004197,GO:0005575,GO:0005576,GO:0005615,GO:0005618,GO:0005622,GO:0005623,GO:0005737,GO:0005764,GO:0005773,GO:0005783,GO:0005788,GO:0006508,GO:0006807,GO:0006950,GO:0006952,GO:0006955,GO:0007275,GO:0008150,GO:0008152,GO:0008219,GO:0008233,GO:0008234,GO:0009056,GO:0009057,GO:0009505,GO:0009555,GO:0009605,GO:0009607,GO:0009620,GO:0009626,GO:0009791,GO:0009908,GO:0009987,GO:0010623,GO:0012501,GO:0012505,GO:0016787,GO:0019538,GO:0022414,GO:0030154,GO:0030163,GO:0030312,GO:0031974,GO:0032501,GO:0032502,GO:0033554,GO:0034050,GO:0043170,GO:0043207,GO:0043226,GO:0043227,GO:0043229,GO:0043231,GO:0043233,GO:0044237,GO:0044238,GO:0044248,GO:0044257,GO:0044260,GO:0044265,GO:0044267,GO:0044421,GO:0044422,GO:0044424,GO:0044432,GO:0044444,GO:0044446,GO:0044464,GO:0045087,GO:0048229,GO:0048367,GO:0048437,GO:0048438,GO:0048443,GO:0048466,GO:0048468,GO:0048608,GO:0048653,GO:0048658,GO:0048731,GO:0048827,GO:0048856,GO:0048869,GO:0050832,GO:0050896,GO:0051603,GO:0051704,GO:0051707,GO:0051716,GO:0061458,GO:0070011,GO:0070013,GO:0071704,GO:0071944,GO:0090567,GO:0098542,GO:0099402,GO:0140096,GO:1901564,GO:1901565,GO:1901575	XP_013458448.1	LOC_Os06g05520.1	AT4G29810.1
g17603.t1	1658.13	0.217642	0.163181	1.33374	0.182288	0.423353	DUF3548,RabGAP-TBC	NA	XP_013455099.1	LOC_Os07g30110.1	AT3G60660.1
g2294.t1	5.01487	-5.67517	4.25509	-1.33374	0.18229	0.423353	Abhydrolase_1,Abhydrolase_6	GO:0000287,GO:0001676,GO:0003008,GO:0003013,GO:0003018,GO:0003674,GO:0003824,GO:0004301,GO:0005102,GO:0005488,GO:0005515,GO:0005575,GO:0005622,GO:0005623,GO:0005737,GO:0005777,GO:0005782,GO:0005829,GO:0006082,GO:0006605,GO:0006625,GO:0006629,GO:0006631,GO:0006633,GO:0006690,GO:0006725,GO:0006793,GO:0006796,GO:0006805,GO:0006810,GO:0006873,GO:0006874,GO:0006875,GO:0006886,GO:0006950,GO:0006952,GO:0006954,GO:0006996,GO:0007031,GO:0008015,GO:0008104,GO:0008150,GO:0008152,GO:0008217,GO:0008610,GO:0009056,GO:0009058,GO:0009410,GO:0009636,GO:0009810,GO:0009893,GO:0009987,GO:0010468,GO:0010604,GO:0010628,GO:0015031,GO:0015643,GO:0015833,GO:0016043,GO:0016053,GO:0016311,GO:0016787,GO:0016788,GO:0016791,GO:0016801,GO:0016803,GO:0017144,GO:0018904,GO:0019216,GO:0019218,GO:0019222,GO:0019369,GO:0019373,GO:0019439,GO:0019725,GO:0019752,GO:0030003,GO:0030258,GO:0031907,GO:0031974,GO:0032501,GO:0032787,GO:0033036,GO:0033365,GO:0033559,GO:0034613,GO:0035150,GO:0035296,GO:0042221,GO:0042577,GO:0042578,GO:0042579,GO:0042592,GO:0042632,GO:0042759,GO:0042802,GO:0042803,GO:0042886,GO:0043167,GO:0043169,GO:0043226,GO:0043227,GO:0043229,GO:0043231,GO:0043233,GO:0043436,GO:0043574,GO:0044237,GO:0044238,GO:0044248,GO:0044249,GO:0044255,GO:0044281,GO:0044283,GO:0044422,GO:0044424,GO:0044438,GO:0044439,GO:0044444,GO:0044446,GO:0044464,GO:0045184,GO:0046272,GO:0046394,GO:0046483,GO:0046839,GO:0046872,GO:0046907,GO:0046983,GO:0048518,GO:0048878,GO:0050789,GO:0050801,GO:0050880,GO:0050896,GO:0051179,GO:0051234,GO:0051641,GO:0051649,GO:0051716,GO:0055065,GO:0055074,GO:0055080,GO:0055082,GO:0055088,GO:0055092,GO:0060255,GO:0062012,GO:0065007,GO:0065008,GO:0070013,GO:0070727,GO:0070887,GO:0071466,GO:0071702,GO:0071704,GO:0071705,GO:0071840,GO:0072330,GO:0072503,GO:0072507,GO:0072593,GO:0072594,GO:0072662,GO:0072663,GO:0080090,GO:0090066,GO:0090181,GO:0097176,GO:0097746,GO:0097755,GO:0098771,GO:1900673,GO:1901360,GO:1901361,GO:1901568,GO:1901575,GO:1901576	XP_003618513.1	LOC_Os03g25990.1	AT1G69530.2
g20327.t1	302.984	-0.373442	0.280056	-1.33346	0.182382	0.423469	DUF974	NA	XP_039687720.1	NA	NA
g16115.t1	127.702	-2.89256	2.16973	-1.33314	0.182484	0.423657	Cupin_1	NA	XP_039684175.1	NA	AT1G54940.1
g4119.t1	1318.84	0.249313	0.187033	1.33299	0.182536	0.423728	NA	GO:0005575,GO:0005622,GO:0005623,GO:0005737,GO:0044424,GO:0044464	XP_013465141.1	LOC_Os01g13700.1	AT2G33845.1
g6628.t1	16.352	-1.52971	1.14809	-1.33239	0.182732	0.424134	ubiquitin	NA	XP_003601619.1	NA	NA
g14625.t1	28.9012	0.56806	0.426415	1.33218	0.182802	0.424233	DYW_deaminase,PPR,PPR_2	GO:0003674,GO:0003676,GO:0003723,GO:0003824,GO:0004518,GO:0004519,GO:0005488,GO:0005575,GO:0005622,GO:0005623,GO:0006139,GO:0006725,GO:0006807,GO:0008150,GO:0008152,GO:0009451,GO:0009987,GO:0016070,GO:0016787,GO:0016788,GO:0034641,GO:0043170,GO:0043226,GO:0043227,GO:0043229,GO:0043231,GO:0043412,GO:0044237,GO:0044238,GO:0044424,GO:0044464,GO:0046483,GO:0071704,GO:0090304,GO:0090305,GO:0097159,GO:1901360,GO:1901363	XP_024629618.1	LOC_Os03g55890.1	AT5G66600.1
g20994.t1	678.456	0.179669	0.134873	1.33213	0.182817	0.424233	Bromodomain	GO:0000123,GO:0002576,GO:0005575,GO:0005576,GO:0005622,GO:0005623,GO:0005634,GO:0005654,GO:0005737,GO:0005829,GO:0006325,GO:0006464,GO:0006473,GO:0006475,GO:0006807,GO:0006810,GO:0006887,GO:0006996,GO:0008150,GO:0008152,GO:0009987,GO:0016043,GO:0016192,GO:0016569,GO:0016570,GO:0016573,GO:0018193,GO:0018205,GO:0018393,GO:0018394,GO:0019538,GO:0031248,GO:0031974,GO:0031981,GO:0032940,GO:0032991,GO:0036211,GO:0043170,GO:0043226,GO:0043227,GO:0043229,GO:0043231,GO:0043233,GO:0043412,GO:0043543,GO:0043966,GO:0044237,GO:0044238,GO:0044260,GO:0044267,GO:0044422,GO:0044424,GO:0044428,GO:0044444,GO:0044446,GO:0044451,GO:0044464,GO:0045055,GO:0046903,GO:0051179,GO:0051234,GO:0051276,GO:0070013,GO:0070775,GO:0070776,GO:0071704,GO:0071840,GO:1901564,GO:1902493,GO:1902494,GO:1990234	XP_039685451.1	LOC_Os02g49510.1	NA
g21111.t1	548.85	-0.439992	0.330418	-1.33162	0.182984	0.424424	ATP-sulfurylase,PUA_2	GO:0000103,GO:0003674,GO:0003824,GO:0004020,GO:0004779,GO:0004781,GO:0005575,GO:0005622,GO:0005623,GO:0005737,GO:0005829,GO:0006790,GO:0006793,GO:0006796,GO:0006950,GO:0007154,GO:0008150,GO:0008152,GO:0009267,GO:0009507,GO:0009532,GO:0009536,GO:0009570,GO:0009605,GO:0009970,GO:0009987,GO:0009991,GO:0016301,GO:0016310,GO:0016740,GO:0016772,GO:0016773,GO:0016779,GO:0031667,GO:0031668,GO:0031669,GO:0033554,GO:0042594,GO:0043226,GO:0043227,GO:0043229,GO:0043231,GO:0044237,GO:0044422,GO:0044424,GO:0044434,GO:0044435,GO:0044444,GO:0044446,GO:0044464,GO:0050896,GO:0051716,GO:0070566,GO:0071496	XP_039685241.1	NA	NA
g15795.t1	4.23991	-2.51991	1.89227	-1.33168	0.182965	0.424424	CaATP_NAI,Cation_ATPase,Cation_ATPase_C,Cation_ATPase_N,E1-E2_ATPase,Hydrolase,Hydrolase_3	GO:0000325,GO:0001101,GO:0003674,GO:0003824,GO:0005215,GO:0005388,GO:0005575,GO:0005622,GO:0005623,GO:0005737,GO:0005773,GO:0005774,GO:0005794,GO:0005886,GO:0005887,GO:0006810,GO:0006811,GO:0006812,GO:0006816,GO:0006950,GO:0006952,GO:0008150,GO:0008324,GO:0009266,GO:0009409,GO:0009414,GO:0009415,GO:0009507,GO:0009536,GO:0009605,GO:0009607,GO:0009617,GO:0009628,GO:0009705,GO:0010035,GO:0010941,GO:0012505,GO:0015075,GO:0015085,GO:0015318,GO:0015399,GO:0015405,GO:0015662,GO:0016020,GO:0016021,GO:0016462,GO:0016787,GO:0016817,GO:0016818,GO:0016887,GO:0017111,GO:0019829,GO:0022804,GO:0022853,GO:0022857,GO:0022890,GO:0030001,GO:0031090,GO:0031224,GO:0031226,GO:0034220,GO:0042221,GO:0042592,GO:0042623,GO:0042625,GO:0042626,GO:0042742,GO:0043067,GO:0043069,GO:0043207,GO:0043226,GO:0043227,GO:0043229,GO:0043231,GO:0043492,GO:0044422,GO:0044424,GO:0044425,GO:0044437,GO:0044444,GO:0044446,GO:0044459,GO:0044464,GO:0046873,GO:0048519,GO:0048523,GO:0048878,GO:0050789,GO:0050794,GO:0050801,GO:0050896,GO:0051179,GO:0051234,GO:0051704,GO:0051707,GO:0055081,GO:0055085,GO:0060548,GO:0065007,GO:0065008,GO:0070588,GO:0070838,GO:0071944,GO:0072511,GO:0090662,GO:0098542,GO:0098588,GO:0098655,GO:0098660,GO:0098662,GO:0098805,GO:0099131,GO:0099132,GO:1901700	XP_024640036.1	NA	AT3G19040.1
g6188.t1	1665.8	0.240336	0.180529	1.33129	0.183095	0.424633	Abhydrolase_1,Abhydrolase_6,Hydrolase_4	NA	XP_013460521.1	LOC_Os06g06720.1	AT4G16330.2
g14704.t1	397.05	-0.758264	0.569641	-1.33113	0.183148	0.424658	Dynamin_M,Dynamin_N,GED	NA	XP_024636916.1	LOC_Os04g57480.2	AT5G67170.2
g22029.t1	2.94821	2.27372	1.70838	1.33092	0.183215	0.424763	AMPK1_CBM,AMPKBI	NA	XP_039685579.1	NA	NA
g9125.t1	35.9103	1.11774	0.83994	1.33073	0.183277	0.424792	peroxidase	NA	NA	NA	AT2G22230.1
g3219.t1	2785.43	-0.242899	0.182539	-1.33067	0.183299	0.424792	HEAT,HEAT_EZ,IBN_N	GO:0000060,GO:0000070,GO:0000226,GO:0000278,GO:0000280,GO:0000819,GO:0003674,GO:0005048,GO:0005215,GO:0005488,GO:0005515,GO:0005575,GO:0005622,GO:0005623,GO:0005634,GO:0005635,GO:0005643,GO:0005654,GO:0005737,GO:0005783,GO:0005829,GO:0006606,GO:0006607,GO:0006610,GO:0006810,GO:0006886,GO:0006913,GO:0006928,GO:0006996,GO:0007010,GO:0007017,GO:0007018,GO:0007049,GO:0007051,GO:0007052,GO:0007059,GO:0007079,GO:0007080,GO:0007154,GO:0007165,GO:0007264,GO:0007265,GO:0008092,GO:0008104,GO:0008139,GO:0008150,GO:0008565,GO:0009987,GO:0010494,GO:0012505,GO:0015031,GO:0015833,GO:0016020,GO:0016043,GO:0017038,GO:0019894,GO:0019899,GO:0019904,GO:0022402,GO:0022607,GO:0023052,GO:0030953,GO:0031072,GO:0031090,GO:0031122,GO:0031291,GO:0031965,GO:0031967,GO:0031974,GO:0031975,GO:0031981,GO:0031984,GO:0032991,GO:0033036,GO:0033218,GO:0033365,GO:0034399,GO:0034504,GO:0034613,GO:0035556,GO:0035770,GO:0036464,GO:0040001,GO:0042277,GO:0042886,GO:0043226,GO:0043227,GO:0043228,GO:0043229,GO:0043231,GO:0043232,GO:0043233,GO:0044085,GO:0044422,GO:0044424,GO:0044428,GO:0044432,GO:0044444,GO:0044446,GO:0044464,GO:0044877,GO:0045184,GO:0046907,GO:0048285,GO:0050000,GO:0050789,GO:0050794,GO:0050896,GO:0051169,GO:0051170,GO:0051179,GO:0051225,GO:0051234,GO:0051276,GO:0051293,GO:0051303,GO:0051305,GO:0051310,GO:0051640,GO:0051641,GO:0051649,GO:0051653,GO:0051656,GO:0051716,GO:0051879,GO:0065007,GO:0070013,GO:0070727,GO:0070925,GO:0071702,GO:0071705,GO:0071782,GO:0071840,GO:0072594,GO:0090307,GO:0097435,GO:0098813,GO:0098827,GO:0140014,GO:1902850,GO:1903047,GO:1990904	XP_013469374.1	LOC_Os06g42020.1	NA
g20772.t1	1124.9	0.498527	0.37486	1.3299	0.183551	0.425252	NA	NA	XP_003592545.2	LOC_Os01g03144.1	AT2G01320.1
g1941.t1	4447.43	0.29823	0.224259	1.32985	0.183569	0.425252	NA	GO:0000959,GO:0005575,GO:0005622,GO:0005623,GO:0005737,GO:0005739,GO:0006139,GO:0006725,GO:0006807,GO:0008150,GO:0008152,GO:0009451,GO:0009987,GO:0016070,GO:0016071,GO:0016556,GO:0034641,GO:0043170,GO:0043226,GO:0043227,GO:0043229,GO:0043231,GO:0043412,GO:0044237,GO:0044238,GO:0044424,GO:0044444,GO:0044464,GO:0046483,GO:0071704,GO:0080156,GO:0090304,GO:1900864,GO:1900865,GO:1901360	NA	NA	AT1G32928.1
g7861.t1	962.082	0.36301	0.27299	1.32976	0.183599	0.425261	NA	NA	XP_003588878.1	LOC_Os06g08750.1	AT5G25050.1
g8127.t1	370.975	0.402603	0.302801	1.3296	0.183651	0.425333	BAH,DUF3527,TFIIS_M	NA	XP_024637116.1	NA	NA
g23266.t1	109.699	0.727845	0.547509	1.32938	0.183724	0.425354	SAM_decarbox	GO:0003674,GO:0003824,GO:0004014,GO:0005575,GO:0005622,GO:0005623,GO:0005737,GO:0005829,GO:0006576,GO:0006595,GO:0006596,GO:0006597,GO:0006807,GO:0007275,GO:0008150,GO:0008152,GO:0008215,GO:0008216,GO:0008295,GO:0009058,GO:0009308,GO:0009309,GO:0009987,GO:0016829,GO:0016830,GO:0016831,GO:0017144,GO:0032501,GO:0032502,GO:0034641,GO:0042401,GO:0044106,GO:0044237,GO:0044249,GO:0044271,GO:0044424,GO:0044444,GO:0044464,GO:0048731,GO:0048856,GO:0071704,GO:0097164,GO:0099402,GO:1901564,GO:1901566,GO:1901576	XP_013466498.1	LOC_Os10g14920.1	AT1G44800.1
g5254.t1	437.978	-0.501661	0.377356	-1.32941	0.183713	0.425354	LRR_3,NB-ARC,TIR		XP_024639269.1	NA	AT2G47410.1
g14038.t1	1375.32	0.222602	0.167497	1.32899	0.183852	0.425503	Glyco_transf_34	GO:0000003,GO:0000271,GO:0003006,GO:0003674,GO:0003824,GO:0005575,GO:0005622,GO:0005623,GO:0005737,GO:0005768,GO:0005794,GO:0005802,GO:0005975,GO:0005976,GO:0006080,GO:0007275,GO:0008150,GO:0008152,GO:0008378,GO:0009058,GO:0009059,GO:0009791,GO:0009987,GO:0010154,GO:0010191,GO:0010192,GO:0010214,GO:0010392,GO:0012505,GO:0016051,GO:0016740,GO:0016757,GO:0016758,GO:0022414,GO:0031410,GO:0031982,GO:0031984,GO:0032501,GO:0032502,GO:0043170,GO:0043226,GO:0043227,GO:0043229,GO:0043231,GO:0044237,GO:0044238,GO:0044249,GO:0044422,GO:0044424,GO:0044431,GO:0044444,GO:0044446,GO:0044464,GO:0048316,GO:0048608,GO:0048731,GO:0048856,GO:0051069,GO:0051070,GO:0061458,GO:0071704,GO:0097708,GO:0098791,GO:1901576	NA	LOC_Os03g24170.1	NA
g12012.t1	348.473	-0.445248	0.335017	-1.32903	0.183839	0.425503	DYW_deaminase,PPR,PPR_2	GO:0003674,GO:0003676,GO:0003723,GO:0003824,GO:0004518,GO:0004519,GO:0005488,GO:0005575,GO:0005622,GO:0005623,GO:0006139,GO:0006725,GO:0006807,GO:0008150,GO:0008152,GO:0008270,GO:0009451,GO:0009987,GO:0016070,GO:0016787,GO:0016788,GO:0034641,GO:0043167,GO:0043169,GO:0043170,GO:0043226,GO:0043227,GO:0043229,GO:0043231,GO:0043412,GO:0044237,GO:0044238,GO:0044424,GO:0044464,GO:0046483,GO:0046872,GO:0046914,GO:0071704,GO:0090304,GO:0090305,GO:0097159,GO:1900865,GO:1901360,GO:1901363	NA	NA	AT2G28605.1
g7510.t1	6.0357	2.02418	1.52353	1.32861	0.183977	0.425694	PPI_Ypi1	NA	XP_003621654.1	NA	NA
g5832.t1	828.329	0.316912	0.238541	1.32854	0.184	0.425698	TFIIA	GO:0000428,GO:0000976,GO:0000977,GO:0000979,GO:0001012,GO:0001046,GO:0001047,GO:0001067,GO:0003674,GO:0003676,GO:0003677,GO:0003690,GO:0005488,GO:0005515,GO:0005575,GO:0005622,GO:0005623,GO:0005634,GO:0005654,GO:0005667,GO:0005672,GO:0006139,GO:0006351,GO:0006352,GO:0006366,GO:0006367,GO:0006725,GO:0006807,GO:0008134,GO:0008150,GO:0008152,GO:0009058,GO:0009059,GO:0009987,GO:0010467,GO:0016043,GO:0016070,GO:0016591,GO:0017025,GO:0018130,GO:0019438,GO:0022607,GO:0030880,GO:0031974,GO:0031981,GO:0032774,GO:0032991,GO:0034622,GO:0034641,GO:0034645,GO:0034654,GO:0043170,GO:0043226,GO:0043227,GO:0043229,GO:0043231,GO:0043233,GO:0043565,GO:0043933,GO:0044085,GO:0044212,GO:0044237,GO:0044238,GO:0044249,GO:0044260,GO:0044271,GO:0044422,GO:0044424,GO:0044428,GO:0044446,GO:0044451,GO:0044464,GO:0044798,GO:0046483,GO:0051123,GO:0055029,GO:0061695,GO:0065003,GO:0065004,GO:0070013,GO:0070897,GO:0071704,GO:0071824,GO:0071840,GO:0090304,GO:0090575,GO:0097159,GO:0097659,GO:1901360,GO:1901362,GO:1901363,GO:1901576,GO:1902494,GO:1990234,GO:1990837	XP_013460334.1	NA	NA
g17873.t1	1006.78	0.271196	0.204218	1.32797	0.184186	0.426081	F-box-like,Kelch_2,Kelch_4,PAS_9	GO:0005575,GO:0005622,GO:0005623,GO:0005634,GO:0005737,GO:0043226,GO:0043227,GO:0043229,GO:0043231,GO:0044424,GO:0044464	XP_003597707.1	LOC_Os06g01460.1	AT2G46915.1
g4391.t1	20.9169	1.46945	1.10678	1.32768	0.184284	0.426258	RRM_1	GO:0003674,GO:0003676,GO:0003723,GO:0003729,GO:0005488,GO:0005575,GO:0005622,GO:0005623,GO:0005737,GO:0006139,GO:0006364,GO:0006396,GO:0006725,GO:0006807,GO:0008150,GO:0008152,GO:0009507,GO:0009532,GO:0009536,GO:0009570,GO:0009579,GO:0009987,GO:0010467,GO:0016070,GO:0016072,GO:0022613,GO:0031425,GO:0034470,GO:0034641,GO:0034660,GO:0042254,GO:0043170,GO:0043226,GO:0043227,GO:0043229,GO:0043231,GO:0044085,GO:0044237,GO:0044238,GO:0044422,GO:0044424,GO:0044434,GO:0044435,GO:0044444,GO:0044446,GO:0044464,GO:0046483,GO:0071704,GO:0071840,GO:0090304,GO:0097159,GO:1901259,GO:1901360,GO:1901363	XP_024626276.1	NA	NA
g22036.t1	507.45	0.398794	0.300391	1.32758	0.184316	0.426283	Zip	GO:0000041,GO:0003674,GO:0005215,GO:0005385,GO:0005575,GO:0006810,GO:0006811,GO:0006812,GO:0006829,GO:0008150,GO:0008324,GO:0015075,GO:0015318,GO:0016020,GO:0022857,GO:0022890,GO:0030001,GO:0034220,GO:0046873,GO:0046915,GO:0051179,GO:0051234,GO:0055085,GO:0070838,GO:0071577,GO:0072509,GO:0072511,GO:0098655,GO:0098660,GO:0098662	XP_013445322.1	LOC_Os01g03914.1	AT1G79520.1
g15931.t1	2460.23	0.288225	0.217118	1.3275	0.184342	0.426284	Ribosomal_L29	NA	XP_024632077.1	NA	NA
g12104.t1	202.418	-0.389615	0.293506	-1.32745	0.184359	0.426284	GRDP-like	GO:0005575,GO:0005623,GO:0005886,GO:0006950,GO:0006970,GO:0008150,GO:0009628,GO:0009787,GO:0009966,GO:0009987,GO:0010646,GO:0010928,GO:0016020,GO:0023051,GO:0033554,GO:0044464,GO:0048580,GO:0048583,GO:0050789,GO:0050793,GO:0050794,GO:0050896,GO:0051239,GO:0051716,GO:0065007,GO:0071214,GO:0071470,GO:0071944,GO:0104004,GO:1901419,GO:1905957,GO:2000026,GO:2000028,GO:2000241	XP_024625986.1	LOC_Os11g06390.5	NA
g18600.t1	104.352	0.403305	0.30384	1.32736	0.184389	0.426302	Chal_sti_synt_C,Chal_sti_synt_N,PPR,PPR_1,PPR_2,PPR_3	GO:0003674,GO:0003676,GO:0003723,GO:0003824,GO:0004518,GO:0004519,GO:0005488,GO:0005575,GO:0005622,GO:0005623,GO:0006139,GO:0006725,GO:0006807,GO:0008150,GO:0008152,GO:0009451,GO:0009987,GO:0016070,GO:0016787,GO:0016788,GO:0034641,GO:0043170,GO:0043226,GO:0043227,GO:0043229,GO:0043231,GO:0043412,GO:0044237,GO:0044238,GO:0044424,GO:0044464,GO:0046483,GO:0071704,GO:0090304,GO:0090305,GO:0097159,GO:1901360,GO:1901363	XP_013444706.1	LOC_Os01g67134.1	AT3G25520.1
g4257.t1	1636.16	0.517996	0.390317	1.32712	0.18447	0.426394	CBM_20,Glyco_hydro_77	GO:0000023,GO:0000025,GO:0000272,GO:0001871,GO:0003674,GO:0003824,GO:0004133,GO:0004134,GO:0005488,GO:0005575,GO:0005622,GO:0005623,GO:0005737,GO:0005829,GO:0005975,GO:0005976,GO:0005977,GO:0005982,GO:0005983,GO:0005984,GO:0006073,GO:0006091,GO:0006112,GO:0008150,GO:0008152,GO:0009056,GO:0009057,GO:0009251,GO:0009311,GO:0009313,GO:0009987,GO:0010297,GO:0015980,GO:0016052,GO:0016740,GO:0016757,GO:0016758,GO:0030246,GO:0030247,GO:0043170,GO:0044042,GO:0044237,GO:0044238,GO:0044247,GO:0044248,GO:0044260,GO:0044262,GO:0044264,GO:0044275,GO:0044424,GO:0044444,GO:0044464,GO:0046352,GO:0055114,GO:0071704,GO:1901575	XP_013445167.1	NA	AT3G14740.2
g20209.t1	1134.4	0.186856	0.140813	1.32698	0.184516	0.426451		NA	NA	NA	AT2G34830.1
g17347.t1	235.469	0.327576	0.246918	1.32666	0.184622	0.426523	RecA	GO:0000150,GO:0000217,GO:0000400,GO:0000724,GO:0000725,GO:0000730,GO:0003674,GO:0003676,GO:0003677,GO:0003690,GO:0003697,GO:0003824,GO:0005488,GO:0006139,GO:0006259,GO:0006281,GO:0006302,GO:0006310,GO:0006312,GO:0006725,GO:0006807,GO:0006950,GO:0006974,GO:0008094,GO:0008150,GO:0008152,GO:0009314,GO:0009628,GO:0009987,GO:0010212,GO:0016043,GO:0016462,GO:0016787,GO:0016817,GO:0016818,GO:0016887,GO:0017111,GO:0022607,GO:0033554,GO:0034622,GO:0034641,GO:0042148,GO:0042623,GO:0043170,GO:0043933,GO:0044085,GO:0044237,GO:0044238,GO:0044260,GO:0045003,GO:0046483,GO:0050896,GO:0051716,GO:0065003,GO:0065004,GO:0071704,GO:0071824,GO:0071840,GO:0090304,GO:0090735,GO:0097159,GO:0140097,GO:1901360,GO:1901363	XP_003615637.1	LOC_Os03g52760.1	AT5G58730.1
g15349.t1	4368.09	0.231929	0.174851	1.32643	0.184696	0.426523	ADH_N,ADH_zinc_N		NA	NA	AT3G01860.1
g23029.t1	1063.7	-0.324499	0.24461	-1.3266	0.184642	0.426523	Pkinase_Tyr	NA	XP_024634113.1	LOC_Os02g09220.1	NA
g16677.t1	7566.19	-0.583753	0.440072	-1.32649	0.184676	0.426523	CYSTM,XYPPX	GO:0000003,GO:0003006,GO:0005575,GO:0005623,GO:0005886,GO:0007049,GO:0007275,GO:0008150,GO:0009553,GO:0009554,GO:0009987,GO:0016020,GO:0019953,GO:0022402,GO:0022414,GO:0032501,GO:0032502,GO:0034293,GO:0043934,GO:0044464,GO:0044703,GO:0048229,GO:0048236,GO:0048856,GO:0048869,GO:0051321,GO:0051704,GO:0071944,GO:1903046	XP_003627895.1	LOC_Os03g59580.1	AT3G12600.1
g3019.t1	309.866	-0.741815	0.55923	-1.32649	0.184676	0.426523	2OG-FeII_Oxy,DIOX_N	GO:0000003,GO:0000902,GO:0001101,GO:0003006,GO:0003674,GO:0003824,GO:0005575,GO:0005622,GO:0005623,GO:0005737,GO:0006082,GO:0006629,GO:0006720,GO:0006721,GO:0007154,GO:0007165,GO:0007275,GO:0008150,GO:0008152,GO:0008299,GO:0008610,GO:0009058,GO:0009314,GO:0009416,GO:0009628,GO:0009639,GO:0009648,GO:0009653,GO:0009685,GO:0009686,GO:0009719,GO:0009725,GO:0009739,GO:0009740,GO:0009755,GO:0009791,GO:0009826,GO:0009908,GO:0009987,GO:0010033,GO:0010228,GO:0010476,GO:0010817,GO:0016043,GO:0016049,GO:0016053,GO:0016101,GO:0016102,GO:0016114,GO:0016491,GO:0016705,GO:0016706,GO:0019752,GO:0022414,GO:0023052,GO:0032501,GO:0032502,GO:0032870,GO:0032989,GO:0033993,GO:0040007,GO:0042221,GO:0042445,GO:0042446,GO:0043436,GO:0044237,GO:0044238,GO:0044249,GO:0044255,GO:0044281,GO:0044283,GO:0044424,GO:0044464,GO:0045544,GO:0046394,GO:0048366,GO:0048367,GO:0048572,GO:0048573,GO:0048575,GO:0048589,GO:0048608,GO:0048731,GO:0048827,GO:0048856,GO:0048869,GO:0050789,GO:0050794,GO:0050896,GO:0051213,GO:0051716,GO:0055114,GO:0060560,GO:0061458,GO:0065007,GO:0065008,GO:0070887,GO:0071229,GO:0071310,GO:0071370,GO:0071396,GO:0071495,GO:0071704,GO:0071840,GO:0080167,GO:0090567,GO:0099402,GO:1901576,GO:1901700,GO:1901701	XP_013452347.2	LOC_Os03g19890.1	AT5G52840.1
g23404.t1	1444.33	0.242157	0.182577	1.32633	0.184732	0.426556	PK,PK_C	GO:0000003,GO:0000287,GO:0003006,GO:0003674,GO:0003824,GO:0004743,GO:0005488,GO:0005575,GO:0005622,GO:0005623,GO:0005737,GO:0005975,GO:0006082,GO:0006090,GO:0006091,GO:0006096,GO:0006139,GO:0006163,GO:0006164,GO:0006165,GO:0006629,GO:0006725,GO:0006732,GO:0006733,GO:0006753,GO:0006754,GO:0006757,GO:0006793,GO:0006796,GO:0006807,GO:0007275,GO:0008150,GO:0008152,GO:0009056,GO:0009058,GO:0009108,GO:0009117,GO:0009123,GO:0009124,GO:0009126,GO:0009127,GO:0009132,GO:0009135,GO:0009141,GO:0009142,GO:0009144,GO:0009145,GO:0009150,GO:0009152,GO:0009156,GO:0009161,GO:0009165,GO:0009166,GO:0009167,GO:0009168,GO:0009179,GO:0009185,GO:0009199,GO:0009201,GO:0009205,GO:0009206,GO:0009259,GO:0009260,GO:0009507,GO:0009532,GO:0009536,GO:0009570,GO:0009791,GO:0009987,GO:0010035,GO:0010038,GO:0010154,GO:0010431,GO:0016052,GO:0016053,GO:0016310,GO:0016740,GO:0016772,GO:0016773,GO:0017144,GO:0018130,GO:0019359,GO:0019362,GO:0019363,GO:0019438,GO:0019439,GO:0019637,GO:0019693,GO:0019752,GO:0021700,GO:0022414,GO:0030955,GO:0031420,GO:0032501,GO:0032502,GO:0032504,GO:0032787,GO:0034404,GO:0034641,GO:0034654,GO:0034655,GO:0042221,GO:0042866,GO:0043167,GO:0043169,GO:0043226,GO:0043227,GO:0043229,GO:0043231,GO:0043436,GO:0044237,GO:0044238,GO:0044248,GO:0044249,GO:0044270,GO:0044271,GO:0044281,GO:0044283,GO:0044422,GO:0044424,GO:0044434,GO:0044435,GO:0044444,GO:0044446,GO:0044464,GO:0046031,GO:0046034,GO:0046390,GO:0046394,GO:0046434,GO:0046483,GO:0046496,GO:0046686,GO:0046700,GO:0046872,GO:0046939,GO:0048316,GO:0048608,GO:0048609,GO:0048731,GO:0048856,GO:0050896,GO:0051186,GO:0051188,GO:0055086,GO:0061458,GO:0071695,GO:0071704,GO:0072330,GO:0072521,GO:0072522,GO:0072524,GO:0072525,GO:0090407,GO:1901135,GO:1901137,GO:1901292,GO:1901293,GO:1901360,GO:1901361,GO:1901362,GO:1901564,GO:1901566,GO:1901575,GO:1901576	XP_003592058.1	LOC_Os01g40700.1	AT1G22790.1
g14651.t1	652.637	-0.240426	0.18129	-1.32619	0.184776	0.426609	ANAPC4_WD40,Clathrin,Vps8	GO:0005575,GO:0005622,GO:0005623,GO:0005737,GO:0005768,GO:0005769,GO:0006810,GO:0006906,GO:0006996,GO:0008150,GO:0009987,GO:0012505,GO:0016043,GO:0016050,GO:0016192,GO:0031410,GO:0031982,GO:0032991,GO:0033263,GO:0034058,GO:0043226,GO:0043227,GO:0043229,GO:0044422,GO:0044424,GO:0044433,GO:0044440,GO:0044444,GO:0044446,GO:0044464,GO:0048284,GO:0051179,GO:0051234,GO:0061024,GO:0061025,GO:0071840,GO:0090174,GO:0097708,GO:0099023	XP_013446470.1	NA	NA
g16532.t1	599.266	0.468839	0.353543	1.32612	0.184802	0.426619	Patatin	GO:0003674,GO:0003824,GO:0004806,GO:0005575,GO:0005622,GO:0005623,GO:0005634,GO:0005654,GO:0005737,GO:0005811,GO:0005829,GO:0005886,GO:0006629,GO:0006638,GO:0006639,GO:0006641,GO:0006996,GO:0008150,GO:0008152,GO:0009056,GO:0009893,GO:0009894,GO:0009896,GO:0009987,GO:0010876,GO:0010883,GO:0010888,GO:0010889,GO:0010891,GO:0010896,GO:0010898,GO:0016020,GO:0016042,GO:0016043,GO:0016298,GO:0016787,GO:0016788,GO:0019216,GO:0019222,GO:0019433,GO:0019915,GO:0031323,GO:0031325,GO:0031329,GO:0031331,GO:0031974,GO:0031981,GO:0032879,GO:0033036,GO:0034389,GO:0042592,GO:0043226,GO:0043227,GO:0043228,GO:0043229,GO:0043231,GO:0043232,GO:0043233,GO:0044237,GO:0044238,GO:0044242,GO:0044248,GO:0044255,GO:0044422,GO:0044424,GO:0044428,GO:0044444,GO:0044446,GO:0044464,GO:0045834,GO:0046461,GO:0046464,GO:0046486,GO:0046503,GO:0048518,GO:0048519,GO:0048522,GO:0048878,GO:0050789,GO:0050794,GO:0050994,GO:0050996,GO:0051179,GO:0051235,GO:0052689,GO:0055088,GO:0065007,GO:0065008,GO:0070013,GO:0071704,GO:0071840,GO:0071944,GO:0080090,GO:0090207,GO:0090208,GO:1901575,GO:1905952,GO:1905953	XP_013470452.1	LOC_Os01g06070.1	NA
g19022.t1	17.0602	-1.05185	0.793464	-1.32564	0.184958	0.426881	Cupin_1	NA	XP_024627616.1	LOC_Os08g40140.1	AT5G12210.1
g18751.t1	358.739	0.283892	0.214178	1.32549	0.185007	0.426947	NA	NA	NA	LOC_Os02g31220.2	AT4G14990.1
g21705.t1	163.074	0.62302	0.470134	1.3252	0.185106	0.427125	BPS1	NA	XP_013456961.1	NA	NA
g8456.t1	309.943	-0.900349	0.679573	-1.32488	0.185212	0.427321		NA	XP_039684483.1	NA	AT3G18010.1
g16350.t1	155.885	-0.897577	0.677549	-1.32474	0.185257	0.427375	CH,Kinesin,Microtub_bd	GO:0003674,GO:0003774,GO:0003777,GO:0003779,GO:0003824,GO:0005488,GO:0005515,GO:0005575,GO:0005622,GO:0005623,GO:0005856,GO:0005871,GO:0005875,GO:0006810,GO:0006928,GO:0007017,GO:0007018,GO:0007097,GO:0008017,GO:0008092,GO:0008150,GO:0008569,GO:0009987,GO:0015629,GO:0015630,GO:0015631,GO:0016462,GO:0016787,GO:0016817,GO:0016818,GO:0016887,GO:0017111,GO:0031534,GO:0032991,GO:0042623,GO:0043226,GO:0043228,GO:0043229,GO:0043232,GO:0043621,GO:0044422,GO:0044424,GO:0044430,GO:0044446,GO:0044464,GO:0046907,GO:0051012,GO:0051179,GO:0051234,GO:0051640,GO:0051641,GO:0051647,GO:0051649,GO:0051656,GO:1990939	XP_013464920.1	LOC_Os01g33050.2	AT2G44860.2
g16867.t1	104.184	0.408204	0.308154	1.32468	0.185278	0.427376	BAH,PHD	GO:0000785,GO:0000976,GO:0001067,GO:0003674,GO:0003676,GO:0003677,GO:0003682,GO:0003690,GO:0003700,GO:0005488,GO:0005515,GO:0005575,GO:0005622,GO:0005623,GO:0005634,GO:0005654,GO:0005677,GO:0005694,GO:0006323,GO:0006325,GO:0006333,GO:0006338,GO:0006342,GO:0006355,GO:0006996,GO:0007275,GO:0008150,GO:0009791,GO:0009889,GO:0009890,GO:0009892,GO:0009987,GO:0010468,GO:0010556,GO:0010558,GO:0010605,GO:0010629,GO:0010639,GO:0016043,GO:0016458,GO:0017053,GO:0019219,GO:0019222,GO:0022607,GO:0031056,GO:0031057,GO:0031323,GO:0031324,GO:0031326,GO:0031327,GO:0031399,GO:0031400,GO:0031497,GO:0031507,GO:0031974,GO:0031981,GO:0032268,GO:0032269,GO:0032501,GO:0032502,GO:0032991,GO:0033043,GO:0033044,GO:0035064,GO:0035065,GO:0035067,GO:0040029,GO:0042393,GO:0043226,GO:0043227,GO:0043228,GO:0043229,GO:0043231,GO:0043232,GO:0043233,GO:0043565,GO:0044085,GO:0044212,GO:0044422,GO:0044424,GO:0044427,GO:0044428,GO:0044446,GO:0044451,GO:0044464,GO:0045814,GO:0045892,GO:0045934,GO:0048519,GO:0048523,GO:0048580,GO:0048583,GO:0048856,GO:0050789,GO:0050793,GO:0050794,GO:0051128,GO:0051129,GO:0051171,GO:0051172,GO:0051239,GO:0051246,GO:0051248,GO:0051252,GO:0051253,GO:0051276,GO:0060255,GO:0065007,GO:0070013,GO:0070828,GO:0071103,GO:0071840,GO:0080090,GO:0090568,GO:0097159,GO:0140030,GO:0140034,GO:0140110,GO:1901363,GO:1901983,GO:1901984,GO:1902275,GO:1902679,GO:1903506,GO:1903507,GO:1905268,GO:1990837,GO:2000026,GO:2000028,GO:2000112,GO:2000113,GO:2000241,GO:2000756,GO:2000757,GO:2001141,GO:2001251	XP_013469213.1	LOC_Os11g43580.1	AT2G47870.1
g22825.t1	372.374	0.867219	0.655008	1.32398	0.185509	0.427808	Pirin,Pirin_C		NA	LOC_Os04g34390.1	NA
g16636.t1	22182.4	0.417567	0.315386	1.32399	0.185507	0.427808	PB1	NA	NA	LOC_Os08g41750.1	NA
g20499.t1	273.761	0.670378	0.506584	1.32333	0.185726	0.428172	2OG-FeII_Oxy,DIOX_N	NA	XP_024638936.1	NA	NA
g9666.t1	376.921	0.275145	0.20793	1.32326	0.18575	0.428172	Pkinase,Pkinase_Tyr	GO:0005575,GO:0006950,GO:0006952,GO:0008150,GO:0009605,GO:0009607,GO:0009617,GO:0016020,GO:0042742,GO:0043207,GO:0050896,GO:0051704,GO:0051707,GO:0098542	XP_013460947.1	LOC_Os11g24060.1	AT5G50300.1
g17029.t1	69.4016	-1.63137	1.23285	-1.32325	0.185752	0.428172	NA	NA	XP_039686152.1	LOC_Os07g41190.1	AT5G14050.1
g4765.t1	178.747	0.363428	0.274696	1.32302	0.185828	0.428299	Haemolytic	NA	XP_013468209.1	NA	NA
g11064.t1	1.98384	2.11093	1.59598	1.32265	0.185952	0.428362	Pkinase	GO:0003674,GO:0003824,GO:0004672,GO:0004674,GO:0005575,GO:0005622,GO:0005623,GO:0005737,GO:0006464,GO:0006468,GO:0006793,GO:0006796,GO:0006807,GO:0007623,GO:0008150,GO:0008152,GO:0009314,GO:0009416,GO:0009507,GO:0009536,GO:0009579,GO:0009628,GO:0009642,GO:0009643,GO:0009987,GO:0010109,GO:0016020,GO:0016301,GO:0016310,GO:0016740,GO:0016772,GO:0016773,GO:0019222,GO:0019538,GO:0031323,GO:0034357,GO:0036211,GO:0042548,GO:0042651,GO:0043170,GO:0043226,GO:0043227,GO:0043229,GO:0043231,GO:0043412,GO:0043467,GO:0044237,GO:0044238,GO:0044260,GO:0044267,GO:0044424,GO:0044436,GO:0044444,GO:0044464,GO:0048511,GO:0050789,GO:0050794,GO:0050896,GO:0065007,GO:0071704,GO:0140096,GO:1901564	XP_003614968.1	LOC_Os03g09970.2	AT1G78000.1
g9153.t1	780.404	0.275474	0.208267	1.3227	0.185937	0.428362	NA	GO:0005575,GO:0005622,GO:0005623,GO:0005737,GO:0005739,GO:0005740,GO:0005743,GO:0016020,GO:0019866,GO:0031090,GO:0031966,GO:0031967,GO:0031975,GO:0043226,GO:0043227,GO:0043229,GO:0043231,GO:0044422,GO:0044424,GO:0044429,GO:0044444,GO:0044446,GO:0044464	XP_003608452.1	LOC_Os02g52140.1	NA
g7397.t1	951.049	-0.226126	0.170941	-1.32283	0.185891	0.428362	Pkinase	GO:0000226,GO:0000278,GO:0003674,GO:0003824,GO:0004672,GO:0004674,GO:0004693,GO:0005575,GO:0005622,GO:0005623,GO:0005634,GO:0005737,GO:0005819,GO:0005856,GO:0006139,GO:0006259,GO:0006281,GO:0006325,GO:0006464,GO:0006468,GO:0006725,GO:0006793,GO:0006796,GO:0006807,GO:0006950,GO:0006974,GO:0006996,GO:0007010,GO:0007017,GO:0007049,GO:0007346,GO:0008150,GO:0008152,GO:0009987,GO:0010468,GO:0015630,GO:0016043,GO:0016301,GO:0016310,GO:0016569,GO:0016570,GO:0016572,GO:0016740,GO:0016772,GO:0016773,GO:0019222,GO:0019538,GO:0022402,GO:0030154,GO:0032502,GO:0033554,GO:0034641,GO:0036211,GO:0043170,GO:0043226,GO:0043227,GO:0043228,GO:0043229,GO:0043231,GO:0043232,GO:0043412,GO:0044237,GO:0044238,GO:0044260,GO:0044267,GO:0044422,GO:0044424,GO:0044430,GO:0044446,GO:0044464,GO:0044770,GO:0044772,GO:0046483,GO:0048869,GO:0050789,GO:0050794,GO:0050896,GO:0051276,GO:0051445,GO:0051716,GO:0051726,GO:0060255,GO:0065007,GO:0071704,GO:0071840,GO:0072686,GO:0090304,GO:0097472,GO:0140096,GO:1901360,GO:1901564,GO:1903047,GO:2000241	XP_039687557.1	NA	AT5G59130.2
g20266.t1	475.578	-0.979454	0.740541	-1.32262	0.185962	0.428362	RIP,Ricin_B_lectin	NA	XP_013462656.1	LOC_Os05g43610.1	AT4G21070.1
g6173.t1	1548.03	0.328044	0.248074	1.32236	0.186048	0.428511	MMR_HSR1	GO:0000003,GO:0000054,GO:0000166,GO:0001882,GO:0001883,GO:0003006,GO:0003674,GO:0003824,GO:0003924,GO:0005488,GO:0005525,GO:0005575,GO:0005622,GO:0005623,GO:0005634,GO:0005654,GO:0005730,GO:0005737,GO:0005783,GO:0005829,GO:0006139,GO:0006364,GO:0006396,GO:0006403,GO:0006405,GO:0006611,GO:0006725,GO:0006807,GO:0006810,GO:0006886,GO:0006913,GO:0007275,GO:0008104,GO:0008150,GO:0008152,GO:0009790,GO:0009791,GO:0009793,GO:0009966,GO:0009987,GO:0010154,GO:0010467,GO:0010646,GO:0010817,GO:0012505,GO:0015030,GO:0015031,GO:0015833,GO:0015931,GO:0016070,GO:0016072,GO:0016462,GO:0016604,GO:0016787,GO:0016817,GO:0016818,GO:0017076,GO:0017111,GO:0019001,GO:0022414,GO:0022613,GO:0023051,GO:0031503,GO:0031974,GO:0031981,GO:0032501,GO:0032502,GO:0032549,GO:0032550,GO:0032553,GO:0032555,GO:0032561,GO:0032879,GO:0033036,GO:0033750,GO:0034470,GO:0034613,GO:0034641,GO:0034660,GO:0035639,GO:0036094,GO:0042254,GO:0042886,GO:0043021,GO:0043022,GO:0043167,GO:0043168,GO:0043170,GO:0043226,GO:0043227,GO:0043228,GO:0043229,GO:0043231,GO:0043232,GO:0043233,GO:0044085,GO:0044087,GO:0044089,GO:0044237,GO:0044238,GO:0044422,GO:0044424,GO:0044428,GO:0044444,GO:0044446,GO:0044451,GO:0044464,GO:0044877,GO:0045184,GO:0046483,GO:0046626,GO:0046907,GO:0048316,GO:0048366,GO:0048367,GO:0048518,GO:0048583,GO:0048608,GO:0048731,GO:0048825,GO:0048827,GO:0048856,GO:0050657,GO:0050658,GO:0050789,GO:0050794,GO:0051049,GO:0051168,GO:0051169,GO:0051179,GO:0051234,GO:0051236,GO:0051640,GO:0051641,GO:0051649,GO:0051656,GO:0061458,GO:0065007,GO:0065008,GO:0070013,GO:0070727,GO:0071166,GO:0071426,GO:0071428,GO:0071702,GO:0071704,GO:0071705,GO:0071840,GO:0090069,GO:0090070,GO:0090304,GO:0097159,GO:0097367,GO:0099402,GO:1900076,GO:1901265,GO:1901360,GO:1901363,GO:2000012	XP_024637349.1	NA	AT5G60580.3
g24450.t1	2479.15	0.721045	0.545337	1.3222	0.186101	0.42856	SOR_SNZ	GO:0003674,GO:0005488,GO:0005515,GO:0005575,GO:0005622,GO:0005623,GO:0005737,GO:0005829,GO:0005886,GO:0006082,GO:0006520,GO:0006725,GO:0006778,GO:0006807,GO:0006950,GO:0006970,GO:0006972,GO:0006979,GO:0006982,GO:0008150,GO:0008152,GO:0009314,GO:0009411,GO:0009416,GO:0009628,GO:0009651,GO:0009987,GO:0010033,GO:0010224,GO:0010335,GO:0012505,GO:0015994,GO:0016020,GO:0019752,GO:0033013,GO:0033194,GO:0042221,GO:0042538,GO:0042802,GO:0042803,GO:0043436,GO:0044237,GO:0044238,GO:0044281,GO:0044424,GO:0044444,GO:0044464,GO:0046483,GO:0046982,GO:0046983,GO:0050896,GO:0051186,GO:0071704,GO:0071944,GO:1901360,GO:1901564,GO:1901700	XP_024626326.1	LOC_Os08g32600.1	NA
g3387.t1	212.48	0.365217	0.276226	1.32217	0.186112	0.42856	Myb_DNA-binding	NA	XP_003624186.1	LOC_Os08g39100.1	AT3G02750.1
g8557.t1	9829.42	-0.701224	0.530391	-1.32209	0.186139	0.428572	LTP_2	NA	XP_039685271.1	LOC_Os03g54920.1	AT3G05010.1
g1758.t1	358.761	0.362899	0.274568	1.32171	0.186266	0.428609	PP2C		NA	NA	AT5G41380.1
g19785.t1	4474.68	-0.428089	0.323935	-1.32153	0.186326	0.428609	Aldedh	GO:0000166,GO:0003674,GO:0003824,GO:0004029,GO:0005488,GO:0005524,GO:0005575,GO:0005622,GO:0005623,GO:0005737,GO:0005739,GO:0008144,GO:0008150,GO:0008152,GO:0009507,GO:0009536,GO:0010035,GO:0010038,GO:0016491,GO:0016620,GO:0016903,GO:0017076,GO:0030554,GO:0032553,GO:0032555,GO:0032559,GO:0035639,GO:0036094,GO:0042221,GO:0043167,GO:0043168,GO:0043226,GO:0043227,GO:0043229,GO:0043231,GO:0044424,GO:0044444,GO:0044464,GO:0046686,GO:0050896,GO:0055114,GO:0097159,GO:0097367,GO:1901265,GO:1901363	XP_024629096.1	NA	AT4G00335.1
g7095.t1	566.395	-0.746171	0.564605	-1.32158	0.186308	0.428609	TPT		XP_024641543.1	NA	NA
g1301.t1	699.563	0.267405	0.2024	1.32117	0.186444	0.428719	C2,SMP_LBD	GO:0005575,GO:0005622,GO:0005623,GO:0005737,GO:0005768,GO:0010008,GO:0012505,GO:0016020,GO:0031090,GO:0031410,GO:0031982,GO:0043226,GO:0043227,GO:0043229,GO:0044422,GO:0044424,GO:0044433,GO:0044440,GO:0044444,GO:0044446,GO:0044464,GO:0097708,GO:0098588,GO:0098805	NA	NA	AT4G31360.1
g16785.t1	371.392	0.266214	0.201535	1.32093	0.186523	0.428719	zf-U1	GO:0000375,GO:0000377,GO:0000398,GO:0003674,GO:0003676,GO:0003677,GO:0003690,GO:0003723,GO:0003725,GO:0005488,GO:0005575,GO:0005622,GO:0005623,GO:0005634,GO:0005654,GO:0005681,GO:0005684,GO:0006139,GO:0006259,GO:0006304,GO:0006305,GO:0006306,GO:0006396,GO:0006397,GO:0006725,GO:0006807,GO:0007275,GO:0008150,GO:0008152,GO:0008380,GO:0009791,GO:0009845,GO:0009892,GO:0009987,GO:0010467,GO:0010468,GO:0010605,GO:0010629,GO:0015030,GO:0016070,GO:0016071,GO:0016458,GO:0016604,GO:0019222,GO:0031047,GO:0031974,GO:0031981,GO:0032259,GO:0032501,GO:0032502,GO:0032991,GO:0034641,GO:0043170,GO:0043226,GO:0043227,GO:0043229,GO:0043231,GO:0043233,GO:0043412,GO:0043414,GO:0044237,GO:0044238,GO:0044260,GO:0044422,GO:0044424,GO:0044428,GO:0044446,GO:0044451,GO:0044464,GO:0044728,GO:0046483,GO:0048519,GO:0048856,GO:0050789,GO:0060255,GO:0065007,GO:0070013,GO:0071005,GO:0071011,GO:0071704,GO:0080188,GO:0090304,GO:0090351,GO:0097159,GO:1901360,GO:1901363,GO:1990904	XP_003591313.2	NA	AT2G47000.1
g6467.t1	389.37	-0.710285	0.537669	-1.32105	0.186486	0.428719	PUF,zf-CCCH	NA	XP_013461066.1	LOC_Os01g16870.1	AT2G27040.1
g2591.t1	336.875	-0.893632	0.676492	-1.32098	0.186508	0.428719	Exo70	GO:0000145,GO:0001505,GO:0002237,GO:0002831,GO:0002833,GO:0003674,GO:0005488,GO:0005515,GO:0005543,GO:0005546,GO:0005575,GO:0005622,GO:0005623,GO:0005634,GO:0005737,GO:0005829,GO:0005938,GO:0006810,GO:0006836,GO:0006887,GO:0006903,GO:0006904,GO:0007154,GO:0007267,GO:0007268,GO:0007269,GO:0008013,GO:0008150,GO:0008289,GO:0009605,GO:0009607,GO:0009617,GO:0009620,GO:0009987,GO:0010033,GO:0016079,GO:0016080,GO:0016081,GO:0016192,GO:0017156,GO:0022406,GO:0023052,GO:0023061,GO:0031347,GO:0031349,GO:0031982,GO:0032101,GO:0032103,GO:0032940,GO:0032991,GO:0035091,GO:0042221,GO:0043167,GO:0043168,GO:0043207,GO:0043226,GO:0043227,GO:0043229,GO:0043231,GO:0043900,GO:0043902,GO:0044424,GO:0044444,GO:0044448,GO:0044464,GO:0045055,GO:0046903,GO:0046907,GO:0048278,GO:0048489,GO:0048518,GO:0048583,GO:0048584,GO:0050789,GO:0050896,GO:0051179,GO:0051234,GO:0051640,GO:0051641,GO:0051648,GO:0051649,GO:0051650,GO:0051656,GO:0051704,GO:0051707,GO:0065007,GO:0065008,GO:0071944,GO:0080134,GO:0097479,GO:0097480,GO:0098916,GO:0099003,GO:0099023,GO:0099504,GO:0099536,GO:0099537,GO:0099568,GO:0099643,GO:0140029,GO:0140056,GO:1900424,GO:1900426,GO:1901981,GO:1902936	XP_013468277.1	NA	NA
g19357.t1	28.0598	-1.46188	1.1066	-1.32105	0.186485	0.428719	B_lectin,PAN_2,Pkinase,S_locus_glycop	NA	XP_003599414.2	NA	AT5G13690.1
g22330.t1	70.4413	-0.714774	0.541263	-1.32057	0.186646	0.428903	NA	NA	XP_013467007.1	NA	AT5G56430.1
g6329.t1	254.756	-0.594793	0.45043	-1.3205	0.186668	0.428906	Na_sulph_symp	GO:0003674,GO:0005215,GO:0005310,GO:0005342,GO:0005575,GO:0005622,GO:0005623,GO:0005737,GO:0005739,GO:0006082,GO:0006520,GO:0006536,GO:0006541,GO:0006807,GO:0006810,GO:0006811,GO:0006820,GO:0006835,GO:0008150,GO:0008152,GO:0008509,GO:0008514,GO:0009064,GO:0009507,GO:0009526,GO:0009534,GO:0009536,GO:0009579,GO:0009605,GO:0009607,GO:0009624,GO:0009941,GO:0009987,GO:0015075,GO:0015131,GO:0015139,GO:0015140,GO:0015318,GO:0015556,GO:0015711,GO:0015729,GO:0015740,GO:0015742,GO:0015743,GO:0015849,GO:0016020,GO:0019676,GO:0019740,GO:0019752,GO:0022857,GO:0031967,GO:0031975,GO:0031976,GO:0031984,GO:0034220,GO:0043207,GO:0043226,GO:0043227,GO:0043229,GO:0043231,GO:0043436,GO:0043648,GO:0044237,GO:0044238,GO:0044281,GO:0044422,GO:0044424,GO:0044434,GO:0044435,GO:0044444,GO:0044446,GO:0044464,GO:0046942,GO:0046943,GO:0050896,GO:0051179,GO:0051181,GO:0051184,GO:0051234,GO:0051704,GO:0051707,GO:0055085,GO:0071423,GO:0071702,GO:0071704,GO:0098656,GO:1901564,GO:1901605,GO:1902356,GO:1903825,GO:1905039	NA	LOC_Os11g03390.1	NA
g4108.t1	593.18	0.478321	0.362404	1.31985	0.186884	0.429191	CCT,zf-B_box	GO:0003674,GO:0003700,GO:0005575,GO:0005622,GO:0005623,GO:0005634,GO:0005886,GO:0006355,GO:0007623,GO:0008150,GO:0009889,GO:0010468,GO:0010556,GO:0016020,GO:0019219,GO:0019222,GO:0031323,GO:0031326,GO:0043226,GO:0043227,GO:0043229,GO:0043231,GO:0044424,GO:0044464,GO:0048511,GO:0048519,GO:0048579,GO:0048580,GO:0048581,GO:0048583,GO:0048585,GO:0048586,GO:0050789,GO:0050793,GO:0050794,GO:0051093,GO:0051171,GO:0051239,GO:0051241,GO:0051252,GO:0060255,GO:0065007,GO:0071944,GO:0080090,GO:0140110,GO:1903506,GO:2000026,GO:2000028,GO:2000112,GO:2000241,GO:2000242,GO:2001141	XP_013464684.1	NA	AT5G53860.2
g20853.t1	1609.38	0.35652	0.270131	1.31981	0.1869	0.429191	NA	GO:0001067,GO:0003674,GO:0003676,GO:0003677,GO:0003700,GO:0005488,GO:0005515,GO:0005575,GO:0005622,GO:0005623,GO:0005634,GO:0006082,GO:0006355,GO:0006790,GO:0006807,GO:0008150,GO:0008152,GO:0009787,GO:0009788,GO:0009889,GO:0009966,GO:0009968,GO:0009987,GO:0010468,GO:0010556,GO:0010646,GO:0010648,GO:0016143,GO:0019219,GO:0019222,GO:0019748,GO:0019757,GO:0019760,GO:0023051,GO:0023057,GO:0031323,GO:0031326,GO:0043226,GO:0043227,GO:0043229,GO:0043231,GO:0043436,GO:0043565,GO:0044212,GO:0044237,GO:0044281,GO:0044424,GO:0044464,GO:0046982,GO:0046983,GO:0048519,GO:0048523,GO:0048583,GO:0048585,GO:0050789,GO:0050794,GO:0051171,GO:0051252,GO:0060255,GO:0065007,GO:0071704,GO:0080090,GO:0097159,GO:0140110,GO:1901135,GO:1901363,GO:1901419,GO:1901420,GO:1901564,GO:1901657,GO:1903506,GO:1905957,GO:1905958,GO:2000112,GO:2001141	XP_013470200.1	NA	NA
g14543.t1	97.9373	-0.448637	0.339963	-1.31966	0.186948	0.429253	Thymidylate_kin	GO:0000003,GO:0003006,GO:0003674,GO:0003824,GO:0004798,GO:0005575,GO:0005622,GO:0005623,GO:0005634,GO:0005654,GO:0005737,GO:0005739,GO:0006139,GO:0006220,GO:0006221,GO:0006227,GO:0006233,GO:0006235,GO:0006725,GO:0006753,GO:0006793,GO:0006796,GO:0006807,GO:0007275,GO:0008150,GO:0008152,GO:0009041,GO:0009058,GO:0009117,GO:0009123,GO:0009132,GO:0009133,GO:0009138,GO:0009139,GO:0009141,GO:0009142,GO:0009147,GO:0009148,GO:0009165,GO:0009186,GO:0009189,GO:0009196,GO:0009197,GO:0009200,GO:0009202,GO:0009211,GO:0009212,GO:0009219,GO:0009221,GO:0009262,GO:0009263,GO:0009265,GO:0009394,GO:0009790,GO:0009791,GO:0009793,GO:0009987,GO:0010154,GO:0016301,GO:0016310,GO:0016740,GO:0016772,GO:0016776,GO:0018130,GO:0019205,GO:0019438,GO:0019637,GO:0019692,GO:0022414,GO:0031974,GO:0031981,GO:0032501,GO:0032502,GO:0034641,GO:0034654,GO:0043226,GO:0043227,GO:0043229,GO:0043231,GO:0043233,GO:0044237,GO:0044238,GO:0044249,GO:0044271,GO:0044281,GO:0044422,GO:0044424,GO:0044428,GO:0044444,GO:0044446,GO:0044464,GO:0046072,GO:0046075,GO:0046077,GO:0046385,GO:0046483,GO:0046940,GO:0048316,GO:0048608,GO:0048731,GO:0048856,GO:0050145,GO:0055086,GO:0061458,GO:0070013,GO:0071704,GO:0072527,GO:0072528,GO:0090407,GO:1901135,GO:1901137,GO:1901293,GO:1901360,GO:1901362,GO:1901564,GO:1901566,GO:1901576	NA	LOC_Os01g50480.1	NA
g3176.t1	980.814	1.20001	0.90971	1.31912	0.18713	0.42945	PP2C	GO:0000003,GO:0001691,GO:0003006,GO:0003674,GO:0003824,GO:0004721,GO:0004722,GO:0004857,GO:0005575,GO:0005622,GO:0005623,GO:0005634,GO:0006464,GO:0006470,GO:0006793,GO:0006796,GO:0006807,GO:0007275,GO:0008150,GO:0008152,GO:0009787,GO:0009788,GO:0009791,GO:0009966,GO:0009968,GO:0009987,GO:0010029,GO:0010030,GO:0010154,GO:0010162,GO:0010431,GO:0010646,GO:0010648,GO:0016311,GO:0016787,GO:0016788,GO:0016791,GO:0019208,GO:0019212,GO:0019538,GO:0021700,GO:0022414,GO:0022611,GO:0023051,GO:0023057,GO:0030234,GO:0032501,GO:0032502,GO:0032504,GO:0036211,GO:0042578,GO:0043086,GO:0043170,GO:0043226,GO:0043227,GO:0043229,GO:0043231,GO:0043412,GO:0044092,GO:0044237,GO:0044238,GO:0044260,GO:0044267,GO:0044424,GO:0044464,GO:0048316,GO:0048518,GO:0048519,GO:0048523,GO:0048580,GO:0048582,GO:0048583,GO:0048585,GO:0048608,GO:0048609,GO:0048731,GO:0048856,GO:0050789,GO:0050790,GO:0050793,GO:0050794,GO:0051094,GO:0051239,GO:0051240,GO:0061458,GO:0065007,GO:0065009,GO:0071695,GO:0071704,GO:0080050,GO:0098772,GO:0140096,GO:1900140,GO:1901419,GO:1901420,GO:1901564,GO:1902040,GO:1905957,GO:1905958,GO:2000026,GO:2000033,GO:2000034,GO:2000241,GO:2000243,GO:2000693	XP_013456631.1	NA	AT3G03070.1
g9876.t1	980.443	-0.340559	0.258191	-1.31902	0.187162	0.42945	ATP-synt_C	NA	XP_003604201.1	LOC_Os08g34130.1	AT1G15870.1
g5036.t1	1479.55	-0.361895	0.274365	-1.31903	0.187159	0.42945	NA	NA	XP_003623304.2	LOC_Os05g51610.1	AT2G38170.1
g9404.t1	346.33	-0.66692	0.505565	-1.31916	0.187116	0.42945	GUB_WAK_bind,WAK_assoc,zf-RING_2	GO:0003674,GO:0003824,GO:0004842,GO:0006464,GO:0006508,GO:0006511,GO:0006807,GO:0008150,GO:0008152,GO:0009056,GO:0009057,GO:0009987,GO:0010498,GO:0016567,GO:0016740,GO:0019538,GO:0019787,GO:0019941,GO:0030163,GO:0032446,GO:0036211,GO:0043161,GO:0043170,GO:0043412,GO:0043632,GO:0044237,GO:0044238,GO:0044248,GO:0044257,GO:0044260,GO:0044265,GO:0044267,GO:0051603,GO:0061630,GO:0061659,GO:0070647,GO:0071704,GO:0140096,GO:1901564,GO:1901565,GO:1901575	XP_039689015.1	LOC_Os08g33700.1	AT3G47530.1
g17340.t1	1492.28	-0.421787	0.319827	-1.3188	0.187237	0.429524	Pkinase	GO:0003674,GO:0003824,GO:0004672,GO:0004674,GO:0005575,GO:0005622,GO:0005623,GO:0005634,GO:0005737,GO:0005911,GO:0006464,GO:0006468,GO:0006793,GO:0006796,GO:0006807,GO:0006810,GO:0006897,GO:0008150,GO:0008152,GO:0008360,GO:0009506,GO:0009987,GO:0016192,GO:0016301,GO:0016310,GO:0016740,GO:0016772,GO:0016773,GO:0018105,GO:0018193,GO:0018209,GO:0019538,GO:0022603,GO:0022604,GO:0030054,GO:0036211,GO:0043170,GO:0043226,GO:0043227,GO:0043229,GO:0043231,GO:0043412,GO:0044237,GO:0044238,GO:0044260,GO:0044267,GO:0044424,GO:0044464,GO:0050789,GO:0050793,GO:0050794,GO:0051128,GO:0051179,GO:0051234,GO:0055044,GO:0065007,GO:0065008,GO:0071704,GO:0098657,GO:0140096,GO:1901564	XP_003615694.1	LOC_Os12g01370.1	AT2G29980.1
g5404.t1	111.384	-1.18037	0.894992	-1.31886	0.187217	0.429524	NA	NA	XP_013450328.1	LOC_Os05g30980.1	AT4G03110.2
g77.t1	45.3412	-0.853837	0.647543	-1.31858	0.18731	0.429592	SAP,zf-CCCH		XP_003626492.1	LOC_Os02g40440.1	AT3G04290.1
g16116.t1	90.3719	-2.21656	1.68138	-1.3183	0.187404	0.429758	Cupin_1	NA	NA	NA	AT3G05327.1
g1426.t1	57.1122	-0.58847	0.446423	-1.31819	0.18744	0.429792	DYW_deaminase,PPR,PPR_2,PPR_3	NA	XP_003612880.1	LOC_Os03g01012.1	AT5G46700.1
g2812.t1	832.558	1.30134	0.987446	1.31788	0.187542	0.429861	Polyketide_cyc2	NA	XP_003615412.1	LOC_Os03g21690.1	AT1G61670.1
g6241.t1	300.049	0.298357	0.226371	1.318	0.187503	0.429861	Acetyltransf_1	NA	XP_003606336.3	LOC_Os03g48600.3	AT2G28150.1
g14669.t1	255.229	0.688155	0.522244	1.31769	0.187608	0.429883	NA	NA	XP_003629590.2	LOC_Os08g37130.1	AT3G50560.1
g10142.t1	299.983	0.457865	0.347473	1.3177	0.187604	0.429883	HMA	NA	XP_003597643.1	LOC_Os01g09750.1	AT3G21300.1
g8587.t1	123.741	0.655428	0.49762	1.31713	0.187796	0.430204	SAM_1		XP_003626394.1	LOC_Os03g25430.1	AT3G04930.1
g9492.t1	218.759	0.573501	0.43544	1.31706	0.187818	0.430204	ALMT	GO:0000325,GO:0003674,GO:0005215,GO:0005216,GO:0005253,GO:0005310,GO:0005342,GO:0005575,GO:0005622,GO:0005623,GO:0005737,GO:0005773,GO:0005774,GO:0006810,GO:0006811,GO:0006820,GO:0006835,GO:0008150,GO:0008509,GO:0008514,GO:0009705,GO:0009987,GO:0010118,GO:0015075,GO:0015103,GO:0015140,GO:0015267,GO:0015318,GO:0015556,GO:0015698,GO:0015711,GO:0015740,GO:0015743,GO:0015849,GO:0016020,GO:0022803,GO:0022838,GO:0022857,GO:0031090,GO:0034220,GO:0043226,GO:0043227,GO:0043229,GO:0043231,GO:0044422,GO:0044424,GO:0044437,GO:0044444,GO:0044446,GO:0044464,GO:0046942,GO:0046943,GO:0051179,GO:0051234,GO:0055085,GO:0071423,GO:0071702,GO:0090332,GO:0098588,GO:0098656,GO:0098805,GO:1903825,GO:1905039	XP_013461060.2	NA	NA
g7377.t1	2934.29	-0.333454	0.25319	-1.31701	0.187836	0.430204	NA	GO:0000003,GO:0000902,GO:0001101,GO:0003006,GO:0003674,GO:0003700,GO:0005575,GO:0005622,GO:0005623,GO:0005634,GO:0006355,GO:0006950,GO:0007154,GO:0007165,GO:0007275,GO:0007602,GO:0007623,GO:0008150,GO:0009266,GO:0009314,GO:0009409,GO:0009416,GO:0009581,GO:0009582,GO:0009583,GO:0009585,GO:0009605,GO:0009628,GO:0009639,GO:0009648,GO:0009653,GO:0009719,GO:0009725,GO:0009733,GO:0009737,GO:0009791,GO:0009826,GO:0009889,GO:0009909,GO:0009987,GO:0010017,GO:0010031,GO:0010033,GO:0010119,GO:0010228,GO:0010468,GO:0010556,GO:0016043,GO:0016049,GO:0019219,GO:0019222,GO:0022414,GO:0023052,GO:0031323,GO:0031326,GO:0032501,GO:0032502,GO:0032989,GO:0033993,GO:0040007,GO:0042221,GO:0043226,GO:0043227,GO:0043229,GO:0043231,GO:0044424,GO:0044464,GO:0048511,GO:0048573,GO:0048580,GO:0048589,GO:0048608,GO:0048731,GO:0048831,GO:0048856,GO:0048869,GO:0050789,GO:0050793,GO:0050794,GO:0050879,GO:0050896,GO:0051171,GO:0051239,GO:0051252,GO:0051606,GO:0051716,GO:0060255,GO:0060560,GO:0061458,GO:0065007,GO:0071214,GO:0071478,GO:0071482,GO:0071489,GO:0071840,GO:0080090,GO:0097305,GO:0104004,GO:0140110,GO:1901700,GO:1903506,GO:2000026,GO:2000112,GO:2000241,GO:2001141	XP_003600834.1	NA	AT3G54080.1
g17706.t1	117.668	-0.663883	0.50404	-1.31712	0.187797	0.430204	Dirigent,PPR,PPR_2,PPR_3,Rad51	GO:0003674,GO:0003676,GO:0003723,GO:0003824,GO:0004518,GO:0004519,GO:0005488,GO:0005575,GO:0005622,GO:0005623,GO:0006139,GO:0006725,GO:0006807,GO:0008150,GO:0008152,GO:0009451,GO:0009987,GO:0016070,GO:0016787,GO:0016788,GO:0034641,GO:0043170,GO:0043226,GO:0043227,GO:0043229,GO:0043231,GO:0043412,GO:0044237,GO:0044238,GO:0044424,GO:0044464,GO:0046483,GO:0071704,GO:0090304,GO:0090305,GO:0097159,GO:1901360,GO:1901363	XP_003609618.1	LOC_Os03g02600.1	AT4G20960.1
g7721.t1	541.205	0.370999	0.281725	1.31688	0.187878	0.430206		NA	NA	NA	AT2G38700.1
g11783.t1	1624.6	0.722416	0.548775	1.31642	0.188034	0.430375	HATPase_c,HisKA,Response_reg	GO:0000003,GO:0001101,GO:0003002,GO:0003006,GO:0003674,GO:0003824,GO:0004672,GO:0004888,GO:0005034,GO:0005575,GO:0005623,GO:0005886,GO:0006464,GO:0006468,GO:0006793,GO:0006796,GO:0006807,GO:0006950,GO:0006970,GO:0007154,GO:0007165,GO:0007275,GO:0007389,GO:0008150,GO:0008152,GO:0009414,GO:0009415,GO:0009628,GO:0009791,GO:0009927,GO:0009987,GO:0010035,GO:0010154,GO:0010375,GO:0010431,GO:0016020,GO:0016301,GO:0016310,GO:0016740,GO:0016772,GO:0016773,GO:0019538,GO:0021700,GO:0022414,GO:0023052,GO:0032501,GO:0032502,GO:0032504,GO:0036211,GO:0038023,GO:0042221,GO:0043170,GO:0043412,GO:0044237,GO:0044238,GO:0044260,GO:0044267,GO:0044464,GO:0048316,GO:0048608,GO:0048609,GO:0048731,GO:0048856,GO:0050789,GO:0050794,GO:0050896,GO:0051716,GO:0060089,GO:0061458,GO:0065007,GO:0071695,GO:0071704,GO:0071944,GO:0140096,GO:1901564,GO:1901700	XP_003592571.2	LOC_Os01g32184.1	NA
g18216.t1	88.1682	-0.536885	0.407828	-1.31645	0.188023	0.430375	NA	NA	XP_013458429.1	NA	NA
g18744.t1	17.8452	-2.7147	2.0622	-1.31641	0.188037	0.430375	C2		XP_003610169.1	LOC_Os02g54540.1	AT4G30320.1
g21091.t1	298.839	-1.2006	0.912098	-1.31631	0.18807	0.430402	Tubulin,Tubulin_C	GO:0005575,GO:0005622,GO:0005623,GO:0005856,GO:0043226,GO:0043228,GO:0043229,GO:0043232,GO:0044424,GO:0044464	XP_003618427.1	NA	NA
g24056.t1	3363.16	0.338319	0.257093	1.31594	0.188194	0.430586	NA	NA	XP_024637050.1	LOC_Os05g03150.1	AT1G76200.1
g16306.t1	434.966	-0.448984	0.341401	-1.31512	0.188469	0.431068	Glyco_transf_8	GO:0003674,GO:0003824,GO:0005575,GO:0005622,GO:0005623,GO:0005737,GO:0005794,GO:0008194,GO:0012505,GO:0015020,GO:0016740,GO:0016757,GO:0016758,GO:0043226,GO:0043227,GO:0043229,GO:0043231,GO:0044424,GO:0044444,GO:0044464	XP_013455809.2	LOC_Os09g39510.1	NA
g21604.t1	95.6579	-1.17423	0.892826	-1.31518	0.188448	0.431068	Cellulase	NA	NA	NA	AT5G45520.1
g24565.t1	769.373	-0.22821	0.173561	-1.31487	0.188554	0.431165	Pkinase,Pkinase_Tyr	GO:0003674,GO:0003824,GO:0004672,GO:0004674,GO:0004675,GO:0004888,GO:0005575,GO:0005623,GO:0005886,GO:0006464,GO:0006468,GO:0006793,GO:0006796,GO:0006807,GO:0007154,GO:0007165,GO:0007166,GO:0007167,GO:0007178,GO:0008150,GO:0008152,GO:0009987,GO:0016020,GO:0016301,GO:0016310,GO:0016740,GO:0016772,GO:0016773,GO:0019199,GO:0019538,GO:0023052,GO:0036211,GO:0038023,GO:0043170,GO:0043412,GO:0044237,GO:0044238,GO:0044260,GO:0044267,GO:0044464,GO:0050789,GO:0050794,GO:0050896,GO:0051716,GO:0060089,GO:0065007,GO:0071704,GO:0071944,GO:0140096,GO:1901564	NA	LOC_Os11g14520.1	NA
g11894.t1	645.228	0.212595	0.161719	1.3146	0.188646	0.431276	BES1_N	GO:0003674,GO:0003700,GO:0005575,GO:0005622,GO:0005623,GO:0005634,GO:0005737,GO:0005773,GO:0006355,GO:0008150,GO:0009719,GO:0009725,GO:0009741,GO:0009889,GO:0010033,GO:0010468,GO:0010556,GO:0014070,GO:0019219,GO:0019222,GO:0031323,GO:0031326,GO:0033993,GO:0042221,GO:0043226,GO:0043227,GO:0043229,GO:0043231,GO:0044424,GO:0044444,GO:0044464,GO:0050789,GO:0050794,GO:0050896,GO:0051171,GO:0051252,GO:0060255,GO:0065007,GO:0080090,GO:0140110,GO:1901700,GO:1903506,GO:2000112,GO:2001141	XP_039685430.1	NA	AT1G14700.2
g15411.t1	2.25514	-5.59374	4.25555	-1.31446	0.188693	0.431285	Auxin_inducible	NA	XP_003593745.1	LOC_Os04g27860.1	AT3G61110.1
g22307.t1	35.7585	1.55559	1.18364	1.31424	0.188765	0.43138	zf-C3HC4,zf-C3HC4_2,zf-RING_UBOX	GO:0001101,GO:0003674,GO:0003824,GO:0004842,GO:0005488,GO:0005515,GO:0005575,GO:0005622,GO:0005623,GO:0005737,GO:0005783,GO:0005789,GO:0006464,GO:0006508,GO:0006511,GO:0006515,GO:0006807,GO:0006810,GO:0006886,GO:0006950,GO:0006970,GO:0008104,GO:0008150,GO:0008152,GO:0009056,GO:0009057,GO:0009266,GO:0009409,GO:0009414,GO:0009415,GO:0009611,GO:0009628,GO:0009719,GO:0009723,GO:0009725,GO:0009987,GO:0010033,GO:0010035,GO:0010243,GO:0010498,GO:0012505,GO:0015031,GO:0015833,GO:0016020,GO:0016567,GO:0016740,GO:0019538,GO:0019787,GO:0019899,GO:0019941,GO:0030163,GO:0031984,GO:0032446,GO:0032527,GO:0032991,GO:0033036,GO:0033554,GO:0034613,GO:0034976,GO:0035966,GO:0035967,GO:0036211,GO:0036503,GO:0036513,GO:0042175,GO:0042221,GO:0042886,GO:0043161,GO:0043170,GO:0043226,GO:0043227,GO:0043229,GO:0043231,GO:0043412,GO:0043632,GO:0044237,GO:0044238,GO:0044248,GO:0044257,GO:0044260,GO:0044265,GO:0044267,GO:0044390,GO:0044422,GO:0044424,GO:0044425,GO:0044432,GO:0044444,GO:0044446,GO:0044464,GO:0045184,GO:0046907,GO:0050896,GO:0051179,GO:0051234,GO:0051603,GO:0051641,GO:0051649,GO:0051716,GO:0051788,GO:0070647,GO:0070727,GO:0070887,GO:0071218,GO:0071310,GO:0071702,GO:0071704,GO:0071705,GO:0071712,GO:0098796,GO:0098827,GO:0140096,GO:1901564,GO:1901565,GO:1901575,GO:1901698,GO:1901700	XP_003617489.1	LOC_Os01g58114.1	AT4G27020.1
g4155.t1	384.283	0.424137	0.322752	1.31413	0.188804	0.431392	NA	NA	XP_013465242.1	NA	AT2G42590.2
g13400.t1	461.779	0.686308	0.522421	1.31371	0.188945	0.431616	TAXi_C,TAXi_N	GO:0003674,GO:0003824,GO:0004175,GO:0004190,GO:0005575,GO:0005623,GO:0005886,GO:0006508,GO:0006807,GO:0008150,GO:0008152,GO:0008233,GO:0009056,GO:0009057,GO:0016020,GO:0016787,GO:0019538,GO:0030163,GO:0031224,GO:0031225,GO:0031226,GO:0043170,GO:0044238,GO:0044425,GO:0044459,GO:0044464,GO:0046658,GO:0070001,GO:0070011,GO:0071704,GO:0071944,GO:0140096,GO:1901564,GO:1901565,GO:1901575	XP_013456284.1	NA	NA
g7271.t1	981.824	-0.484105	0.368488	-1.31376	0.188928	0.431616	Methyltransf_29	GO:0003674,GO:0003824,GO:0005575,GO:0005622,GO:0005623,GO:0005737,GO:0005768,GO:0005794,GO:0005802,GO:0008150,GO:0008152,GO:0008168,GO:0008757,GO:0012505,GO:0016740,GO:0016741,GO:0031410,GO:0031982,GO:0031984,GO:0032259,GO:0043226,GO:0043227,GO:0043229,GO:0043231,GO:0044422,GO:0044424,GO:0044431,GO:0044444,GO:0044446,GO:0044464,GO:0097708,GO:0098791	NA	LOC_Os08g40390.1	NA
g9096.t1	2016.88	0.320009	0.243646	1.31341	0.189043	0.431742	EIF_2_alpha,S1	GO:0000075,GO:0000077,GO:0000278,GO:0002181,GO:0002183,GO:0003674,GO:0003676,GO:0003723,GO:0003729,GO:0003743,GO:0005488,GO:0005575,GO:0005622,GO:0005623,GO:0005634,GO:0005737,GO:0005829,GO:0005840,GO:0005850,GO:0005851,GO:0006412,GO:0006413,GO:0006518,GO:0006807,GO:0006950,GO:0006974,GO:0007049,GO:0007093,GO:0007346,GO:0008135,GO:0008150,GO:0008152,GO:0009058,GO:0009059,GO:0009987,GO:0010467,GO:0010564,GO:0010948,GO:0019538,GO:0022402,GO:0031570,GO:0031571,GO:0032991,GO:0033290,GO:0033554,GO:0034641,GO:0034645,GO:0043021,GO:0043022,GO:0043043,GO:0043170,GO:0043226,GO:0043227,GO:0043228,GO:0043229,GO:0043231,GO:0043232,GO:0043603,GO:0043604,GO:0043614,GO:0044237,GO:0044238,GO:0044249,GO:0044260,GO:0044267,GO:0044271,GO:0044424,GO:0044444,GO:0044464,GO:0044773,GO:0044774,GO:0044783,GO:0044819,GO:0044877,GO:0045786,GO:0045930,GO:0048519,GO:0048523,GO:0050789,GO:0050794,GO:0050896,GO:0051716,GO:0051726,GO:0065007,GO:0070993,GO:0071704,GO:0097159,GO:1901363,GO:1901564,GO:1901566,GO:1901576,GO:1901987,GO:1901988,GO:1901990,GO:1901991,GO:1902806,GO:1902807,GO:1903047,GO:1990904,GO:2000045,GO:2000134	XP_024637916.1	NA	NA
g24014.t1	585.312	0.498125	0.379282	1.31334	0.18907	0.431753	SQHop_cyclase_C,SQHop_cyclase_N	GO:0003674,GO:0003824,GO:0006629,GO:0006720,GO:0006721,GO:0006722,GO:0008150,GO:0008152,GO:0008299,GO:0008610,GO:0009058,GO:0009987,GO:0016104,GO:0016114,GO:0016853,GO:0016866,GO:0019742,GO:0019745,GO:0031559,GO:0042300,GO:0044237,GO:0044238,GO:0044249,GO:0044255,GO:0071704,GO:1901360,GO:1901362,GO:1901576	XP_003589548.1	LOC_Os04g15920.1	NA
g23516.t1	28.9524	-1.31628	1.0025	-1.313	0.189184	0.431966	DUF810	NA	XP_003615138.1	LOC_Os02g51910.1	AT1G22360.1
g9240.t1	158.159	-0.943597	0.71887	-1.31261	0.189314	0.432214	MAP65_ASE1	GO:0000226,GO:0000278,GO:0000280,GO:0000281,GO:0000910,GO:0000911,GO:0003674,GO:0005488,GO:0005515,GO:0005575,GO:0005622,GO:0005623,GO:0005634,GO:0005737,GO:0005856,GO:0005874,GO:0005881,GO:0005938,GO:0006996,GO:0007010,GO:0007017,GO:0007049,GO:0008017,GO:0008092,GO:0008150,GO:0009524,GO:0009574,GO:0009605,GO:0009607,GO:0009624,GO:0009653,GO:0009987,GO:0015630,GO:0015631,GO:0016043,GO:0022402,GO:0022607,GO:0030863,GO:0030981,GO:0031109,GO:0032502,GO:0032506,GO:0034622,GO:0043207,GO:0043226,GO:0043227,GO:0043228,GO:0043229,GO:0043231,GO:0043232,GO:0043933,GO:0044002,GO:0044085,GO:0044111,GO:0044115,GO:0044403,GO:0044419,GO:0044422,GO:0044424,GO:0044430,GO:0044444,GO:0044446,GO:0044448,GO:0044464,GO:0046785,GO:0048285,GO:0048646,GO:0048856,GO:0050896,GO:0051258,GO:0051301,GO:0051701,GO:0051704,GO:0051707,GO:0051816,GO:0052093,GO:0052095,GO:0052096,GO:0055028,GO:0061640,GO:0065003,GO:0071840,GO:0071944,GO:0097435,GO:0099080,GO:0099081,GO:0099512,GO:0099513,GO:0099568,GO:1902410,GO:1903047	NA	LOC_Os12g30760.1	AT1G61180.1
g14792.t1	149.889	0.481751	0.367054	1.31248	0.189358	0.432253	NA	NA	XP_003611548.1	LOC_Os03g52000.1	AT5G65910.1
g3835.t1	73.1669	0.980944	0.747554	1.3122	0.189451	0.432379	DUF3774	NA	NA	LOC_Os04g57330.1	AT1G04985.1
g22526.t1	609.546	0.334472	0.254936	1.31198	0.189526	0.432499	SNARE_assoc	NA	XP_039688316.1	LOC_Os02g35200.1	AT4G10100.2
g3684.t1	16.896	0.885127	0.674797	1.31169	0.189623	0.432522	ubiquitin	GO:0005575,GO:0005622,GO:0005623,GO:0005737,GO:0005829,GO:0005886,GO:0006464,GO:0006508,GO:0006511,GO:0006807,GO:0008150,GO:0008152,GO:0009056,GO:0009057,GO:0009058,GO:0009692,GO:0009693,GO:0009719,GO:0009725,GO:0009733,GO:0009987,GO:0010033,GO:0010817,GO:0016020,GO:0019538,GO:0019941,GO:0030163,GO:0032446,GO:0036211,GO:0042221,GO:0042445,GO:0042446,GO:0043170,GO:0043412,GO:0043449,GO:0043450,GO:0043632,GO:0044237,GO:0044238,GO:0044248,GO:0044249,GO:0044257,GO:0044260,GO:0044265,GO:0044267,GO:0044424,GO:0044444,GO:0044464,GO:0045116,GO:0050896,GO:0051603,GO:0065007,GO:0065008,GO:0070647,GO:0071704,GO:0071944,GO:1900673,GO:1900674,GO:1901564,GO:1901565,GO:1901575,GO:1901576	XP_039684297.1	NA	NA
g4448.t1	723.396	0.313094	0.238687	1.31173	0.189611	0.432522	Pro_isomerase	GO:0000413,GO:0003674,GO:0003755,GO:0003824,GO:0005575,GO:0005622,GO:0005623,GO:0005737,GO:0005829,GO:0006464,GO:0006807,GO:0008150,GO:0008152,GO:0009987,GO:0016853,GO:0016859,GO:0018193,GO:0018208,GO:0019538,GO:0036211,GO:0043170,GO:0043412,GO:0044237,GO:0044238,GO:0044260,GO:0044267,GO:0044424,GO:0044444,GO:0044464,GO:0071704,GO:0140096,GO:1901564	XP_013451538.1	NA	NA
g16465.t1	1611.51	0.210143	0.160212	1.31166	0.189636	0.432522	SMN		XP_003597149.2	LOC_Os01g61780.1	AT2G28520.1
g8704.t1	288.473	-0.412591	0.314577	-1.31157	0.189665	0.432522	Glyco_hydro_47	GO:0000139,GO:0003674,GO:0003824,GO:0004553,GO:0004559,GO:0004571,GO:0005575,GO:0005622,GO:0005623,GO:0005737,GO:0005768,GO:0005783,GO:0005794,GO:0005802,GO:0006491,GO:0006807,GO:0008150,GO:0008152,GO:0009100,GO:0009987,GO:0012505,GO:0015923,GO:0015924,GO:0016020,GO:0016787,GO:0016798,GO:0019538,GO:0031090,GO:0031410,GO:0031982,GO:0031984,GO:0043170,GO:0043226,GO:0043227,GO:0043229,GO:0043231,GO:0044237,GO:0044238,GO:0044260,GO:0044422,GO:0044424,GO:0044431,GO:0044444,GO:0044446,GO:0044464,GO:0071704,GO:0097708,GO:0098588,GO:0098791,GO:1901135,GO:1901564	NA	LOC_Os03g20300.1	NA
g3307.t1	52.8894	-0.482638	0.367971	-1.31162	0.189649	0.432522	PWWP	NA	XP_024630678.1	NA	NA
g11226.t1	3.04864	-2.84201	2.16745	-1.31122	0.189782	0.43274	PMEI		XP_013446534.1	NA	AT1G67560.1
g2980.t1	4104.54	0.841394	0.641782	1.31103	0.189849	0.432843	Phi_1	NA	NA	NA	AT5G52300.1
g15083.t1	21.4567	-0.926519	0.706887	-1.3107	0.189958	0.432993		NA	XP_003618528.2	NA	AT5G39610.1
g12068.t1	713.349	0.83826	0.6397	1.31039	0.190062	0.433152	bZIP_1,bZIP_2	GO:0005575,GO:0005622,GO:0005623,GO:0005634,GO:0043226,GO:0043227,GO:0043229,GO:0043231,GO:0044424,GO:0044464	XP_024630623.1	LOC_Os02g37130.1	AT4G27620.2
g19327.t1	2375.98	-0.317056	0.241959	-1.31037	0.190071	0.433152	Motile_Sperm		XP_003598901.1	LOC_Os01g71330.1	AT4G31560.1
g16331.t1	7423.65	0.282371	0.215541	1.31006	0.190176	0.433343	AAA	NA	XP_003596781.2	NA	AT3G44540.2
g8884.t1	1262.67	0.202213	0.154371	1.30992	0.190222	0.433349	Adenylsucc_synt	GO:0003674,GO:0003824,GO:0004019,GO:0005575,GO:0005576,GO:0005622,GO:0005623,GO:0005737,GO:0006139,GO:0006163,GO:0006164,GO:0006167,GO:0006725,GO:0006753,GO:0006793,GO:0006796,GO:0006807,GO:0008150,GO:0008152,GO:0009058,GO:0009117,GO:0009123,GO:0009124,GO:0009126,GO:0009127,GO:0009150,GO:0009152,GO:0009156,GO:0009161,GO:0009165,GO:0009167,GO:0009168,GO:0009259,GO:0009260,GO:0009507,GO:0009532,GO:0009536,GO:0009570,GO:0009987,GO:0010035,GO:0010038,GO:0016874,GO:0016879,GO:0017144,GO:0018130,GO:0019438,GO:0019637,GO:0019693,GO:0034641,GO:0034654,GO:0042221,GO:0043226,GO:0043227,GO:0043229,GO:0043231,GO:0044208,GO:0044237,GO:0044238,GO:0044249,GO:0044271,GO:0044281,GO:0044422,GO:0044424,GO:0044434,GO:0044435,GO:0044444,GO:0044446,GO:0044464,GO:0046033,GO:0046040,GO:0046390,GO:0046483,GO:0046686,GO:0048046,GO:0050896,GO:0055086,GO:0071704,GO:0072521,GO:0072522,GO:0090407,GO:1901135,GO:1901137,GO:1901293,GO:1901360,GO:1901362,GO:1901564,GO:1901566,GO:1901576	XP_003624259.1	LOC_Os06g50380.2	AT4G38520.1
g16405.t1	156.91	-1.45942	1.11412	-1.30993	0.190219	0.433349	ABC2_membrane,ABC_tran,ABC_trans_N,PDR_assoc	GO:0001101,GO:0003674,GO:0003824,GO:0005215,GO:0005575,GO:0005623,GO:0005886,GO:0005911,GO:0006810,GO:0006855,GO:0007275,GO:0008150,GO:0009506,GO:0009719,GO:0009725,GO:0009733,GO:0009914,GO:0009926,GO:0009987,GO:0010033,GO:0010243,GO:0010817,GO:0014070,GO:0015399,GO:0015405,GO:0015893,GO:0016020,GO:0016021,GO:0016462,GO:0016787,GO:0016817,GO:0016818,GO:0016887,GO:0017111,GO:0022622,GO:0022804,GO:0022857,GO:0030054,GO:0031224,GO:0032501,GO:0032502,GO:0032870,GO:0042221,GO:0042493,GO:0042623,GO:0042626,GO:0043492,GO:0044425,GO:0044464,GO:0048364,GO:0048731,GO:0048856,GO:0050896,GO:0051179,GO:0051234,GO:0051716,GO:0055044,GO:0055085,GO:0060918,GO:0065007,GO:0065008,GO:0070887,GO:0071229,GO:0071310,GO:0071365,GO:0071366,GO:0071407,GO:0071417,GO:0071495,GO:0071944,GO:0080026,GO:0099402,GO:1901698,GO:1901699,GO:1901700,GO:1901701	XP_013455978.1	NA	AT3G45090.1
g23706.t1	617.515	0.381543	0.291289	1.30984	0.190249	0.433361	BRAP2,zf-UBP	GO:0000151,GO:0000165,GO:0003674,GO:0003824,GO:0004842,GO:0005048,GO:0005488,GO:0005515,GO:0005575,GO:0005622,GO:0005623,GO:0005634,GO:0005635,GO:0005737,GO:0005829,GO:0006464,GO:0006468,GO:0006793,GO:0006796,GO:0006807,GO:0007154,GO:0007165,GO:0007264,GO:0007265,GO:0008139,GO:0008150,GO:0008152,GO:0009966,GO:0009968,GO:0009987,GO:0010646,GO:0010648,GO:0012505,GO:0016020,GO:0016310,GO:0016567,GO:0016740,GO:0019538,GO:0019787,GO:0023014,GO:0023051,GO:0023052,GO:0023057,GO:0031090,GO:0031965,GO:0031967,GO:0031975,GO:0032446,GO:0032991,GO:0033218,GO:0035556,GO:0036211,GO:0042277,GO:0042802,GO:0043170,GO:0043226,GO:0043227,GO:0043229,GO:0043231,GO:0043412,GO:0044237,GO:0044238,GO:0044260,GO:0044267,GO:0044422,GO:0044424,GO:0044428,GO:0044444,GO:0044446,GO:0044464,GO:0048519,GO:0048523,GO:0048583,GO:0048585,GO:0050789,GO:0050794,GO:0050896,GO:0051716,GO:0061630,GO:0061659,GO:0065007,GO:0070647,GO:0071704,GO:0140096,GO:1901564,GO:1902494,GO:1990234	XP_003599312.3	NA	NA
g8183.t1	3656.45	0.254032	0.193972	1.30963	0.19032	0.433424	NA	NA	XP_039689603.1	NA	AT1G58060.1
g13256.t1	25.2277	1.2727	0.971963	1.30942	0.190393	0.433445	AP2	GO:0003674,GO:0003700,GO:0006355,GO:0008150,GO:0009889,GO:0010468,GO:0010556,GO:0019219,GO:0019222,GO:0031323,GO:0031326,GO:0050789,GO:0050794,GO:0051171,GO:0051252,GO:0060255,GO:0065007,GO:0080090,GO:0140110,GO:1903506,GO:2000112,GO:2001141	NA	NA	AT3G26744.4
g12106.t1	2670.48	0.546947	0.41769	1.30946	0.190379	0.433445	Peptidase_M3	GO:0003674,GO:0003824,GO:0004175,GO:0004222,GO:0005575,GO:0005576,GO:0005622,GO:0005623,GO:0005737,GO:0005739,GO:0005759,GO:0005829,GO:0006465,GO:0006508,GO:0006518,GO:0006807,GO:0008150,GO:0008152,GO:0008233,GO:0008237,GO:0009507,GO:0009532,GO:0009536,GO:0009570,GO:0009987,GO:0010035,GO:0010038,GO:0010467,GO:0016485,GO:0016787,GO:0019538,GO:0031974,GO:0034641,GO:0042221,GO:0043170,GO:0043226,GO:0043227,GO:0043229,GO:0043231,GO:0043233,GO:0043603,GO:0044237,GO:0044238,GO:0044260,GO:0044267,GO:0044422,GO:0044424,GO:0044429,GO:0044434,GO:0044435,GO:0044444,GO:0044446,GO:0044464,GO:0046686,GO:0048046,GO:0050896,GO:0051604,GO:0070011,GO:0070013,GO:0071704,GO:0140096,GO:1901564	XP_013466536.2	LOC_Os08g21840.1	AT5G64670.1
g15179.t1	988.819	-1.01373	0.774458	-1.30896	0.190549	0.43375	peroxidase		NA	NA	AT2G04650.1
g11206.t1	652.216	0.509702	0.38962	1.3082	0.190805	0.434086	Cpn10	GO:0003674,GO:0005488,GO:0005507,GO:0005515,GO:0005575,GO:0005622,GO:0005623,GO:0005737,GO:0005739,GO:0005759,GO:0006457,GO:0006458,GO:0006950,GO:0006986,GO:0008150,GO:0009266,GO:0009408,GO:0009628,GO:0009987,GO:0010033,GO:0031974,GO:0035966,GO:0042221,GO:0043167,GO:0043169,GO:0043226,GO:0043227,GO:0043229,GO:0043231,GO:0043233,GO:0044422,GO:0044424,GO:0044429,GO:0044444,GO:0044446,GO:0044464,GO:0046872,GO:0046914,GO:0050896,GO:0051082,GO:0051084,GO:0051085,GO:0051087,GO:0061077,GO:0070013	XP_003601790.1	NA	AT3G27080.1
g15747.t1	945.121	0.209479	0.160102	1.30841	0.190735	0.434086	Actin	GO:0000003,GO:0003006,GO:0003674,GO:0005198,GO:0005200,GO:0005575,GO:0005622,GO:0005623,GO:0005634,GO:0006325,GO:0006996,GO:0007010,GO:0007275,GO:0008150,GO:0009653,GO:0009790,GO:0009791,GO:0009793,GO:0009838,GO:0009908,GO:0009987,GO:0010154,GO:0010227,GO:0016043,GO:0022414,GO:0032501,GO:0032502,GO:0043226,GO:0043227,GO:0043229,GO:0043231,GO:0044424,GO:0044464,GO:0048316,GO:0048367,GO:0048437,GO:0048608,GO:0048731,GO:0048856,GO:0051276,GO:0061458,GO:0071840,GO:0090567,GO:0099402	XP_003588450.1	LOC_Os07g04180.2	NA
g7122.t1	3.62735	-5.17983	3.95915	-1.30832	0.190765	0.434086	p450	GO:0003674,GO:0003824,GO:0004497,GO:0006629,GO:0006694,GO:0007275,GO:0008150,GO:0008152,GO:0008202,GO:0008610,GO:0009058,GO:0010268,GO:0010817,GO:0016125,GO:0016128,GO:0016129,GO:0016131,GO:0016132,GO:0016491,GO:0032501,GO:0032502,GO:0042445,GO:0042446,GO:0042592,GO:0044238,GO:0048856,GO:0048878,GO:0055088,GO:0055114,GO:0065007,GO:0065008,GO:0071704,GO:1901360,GO:1901362,GO:1901576,GO:1901615,GO:1901617	XP_013455336.1	LOC_Os10g36500.1	AT5G62360.1
g21075.t1	1268.48	0.232331	0.177644	1.30785	0.190925	0.434261	Vps35	GO:0003674,GO:0005215,GO:0005575,GO:0005622,GO:0005623,GO:0005737,GO:0005768,GO:0005770,GO:0006810,GO:0006886,GO:0008104,GO:0008150,GO:0008565,GO:0012505,GO:0015031,GO:0015833,GO:0016020,GO:0016192,GO:0016197,GO:0016482,GO:0030904,GO:0031410,GO:0031982,GO:0032991,GO:0033036,GO:0034613,GO:0042147,GO:0042886,GO:0043226,GO:0043227,GO:0043229,GO:0044424,GO:0044425,GO:0044444,GO:0044464,GO:0045184,GO:0046907,GO:0051179,GO:0051234,GO:0051641,GO:0051649,GO:0070727,GO:0071702,GO:0071705,GO:0097708,GO:0098796	XP_013445806.1	LOC_Os01g40570.1	AT5G15090.1
g1832.t1	11.1859	-3.5143	2.687	-1.30789	0.19091	0.434261	WEMBL	NA	NA	LOC_Os01g12110.1	NA
g847.t1	134.575	-0.575572	0.440164	-1.30763	0.190998	0.434379	Pkinase,Pkinase_Tyr		XP_003612596.2	LOC_Os03g37984.1	AT1G31830.1
g1942.t1	26.8066	-1.3244	1.0131	-1.30728	0.191119	0.434604	Mlo	GO:0005575,GO:0005623,GO:0005886,GO:0006950,GO:0006952,GO:0008150,GO:0016020,GO:0044464,GO:0050896,GO:0071944	XP_013468879.1	LOC_Os04g02910.1	AT1G64720.1
g811.t1	2491.65	0.372178	0.284747	1.30705	0.191197	0.434633	Ldh_1_C,Ldh_1_N	GO:0000003,GO:0003006,GO:0003674,GO:0003824,GO:0005575,GO:0005576,GO:0005622,GO:0005623,GO:0005737,GO:0005739,GO:0005773,GO:0005774,GO:0006950,GO:0007275,GO:0008150,GO:0008152,GO:0008746,GO:0009266,GO:0009409,GO:0009507,GO:0009526,GO:0009532,GO:0009536,GO:0009570,GO:0009628,GO:0009719,GO:0009725,GO:0009735,GO:0009790,GO:0009791,GO:0009793,GO:0009941,GO:0010033,GO:0010154,GO:0010319,GO:0016020,GO:0016491,GO:0016614,GO:0016615,GO:0016616,GO:0016651,GO:0016652,GO:0022414,GO:0030060,GO:0031090,GO:0031967,GO:0031975,GO:0032501,GO:0032502,GO:0042221,GO:0043226,GO:0043227,GO:0043229,GO:0043231,GO:0044422,GO:0044424,GO:0044434,GO:0044435,GO:0044437,GO:0044444,GO:0044446,GO:0044464,GO:0048046,GO:0048316,GO:0048608,GO:0048731,GO:0048856,GO:0050896,GO:0055114,GO:0061458,GO:0098588,GO:0098805	NA	NA	AT2G35585.1
g1634.t1	829.462	-0.289097	0.221174	-1.3071	0.191179	0.434633	Motile_Sperm	GO:0005575,GO:0005622,GO:0005623,GO:0005737,GO:0005783,GO:0005789,GO:0005886,GO:0006810,GO:0008150,GO:0012505,GO:0016020,GO:0031984,GO:0042175,GO:0043226,GO:0043227,GO:0043229,GO:0043231,GO:0044422,GO:0044424,GO:0044425,GO:0044432,GO:0044444,GO:0044446,GO:0044464,GO:0046907,GO:0051179,GO:0051234,GO:0051641,GO:0051649,GO:0071944,GO:0098827	XP_003608793.1	LOC_Os06g04500.1	AT1G12390.1
g7013.t1	4.49259	-2.38492	1.82488	-1.30689	0.191251	0.434706	AP2	GO:0003674,GO:0003676,GO:0003677,GO:0003700,GO:0005488,GO:0006355,GO:0008150,GO:0009832,GO:0009834,GO:0009889,GO:0009891,GO:0009893,GO:0009987,GO:0010468,GO:0010556,GO:0010557,GO:0010604,GO:0010628,GO:0019219,GO:0019222,GO:0031323,GO:0031325,GO:0031326,GO:0031328,GO:0042546,GO:0043565,GO:0044085,GO:0045893,GO:0045935,GO:0048518,GO:0048522,GO:0050789,GO:0050794,GO:0051171,GO:0051173,GO:0051252,GO:0051254,GO:0060255,GO:0065007,GO:0071554,GO:0071669,GO:0071840,GO:0080090,GO:0097159,GO:0140110,GO:1901363,GO:1902680,GO:1903506,GO:1903508,GO:2000112,GO:2001141	NA	NA	AT4G25580.1
g21422.t1	5.28498	2.11818	1.62137	1.30641	0.191412	0.434845	LCAT	GO:0005575,GO:0005622,GO:0005623,GO:0005737,GO:0005773,GO:0005774,GO:0016020,GO:0031090,GO:0043226,GO:0043227,GO:0043229,GO:0043231,GO:0044422,GO:0044424,GO:0044437,GO:0044444,GO:0044446,GO:0044464,GO:0098588,GO:0098805	XP_003610592.2	LOC_Os07g01810.1	NA
g12672.t1	62.8321	-1.05136	0.804784	-1.30639	0.19142	0.434845	NA	NA	XP_024638550.1	LOC_Os09g07020.2	AT3G50210.3
g21261.t1	5.10186	2.9588	2.26822	1.30446	0.192078	0.43573	p450	GO:0001666,GO:0003674,GO:0003824,GO:0004497,GO:0005575,GO:0006950,GO:0008150,GO:0008152,GO:0009058,GO:0009628,GO:0009987,GO:0010035,GO:0010038,GO:0010039,GO:0016020,GO:0016491,GO:0016705,GO:0016709,GO:0019748,GO:0033554,GO:0036293,GO:0036294,GO:0042221,GO:0044550,GO:0050896,GO:0051716,GO:0055114,GO:0070482,GO:0070887,GO:0071241,GO:0071248,GO:0071281,GO:0071453,GO:0071456	XP_013446535.1	NA	AT1G27900.1
g23525.t1	93.6185	0.94792	0.726578	1.30464	0.192017	0.43573	Caleosin	GO:0000003,GO:0003006,GO:0003674,GO:0003824,GO:0004392,GO:0004497,GO:0005488,GO:0005509,GO:0005575,GO:0006082,GO:0006629,GO:0006631,GO:0006633,GO:0006950,GO:0006952,GO:0006996,GO:0007275,GO:0008150,GO:0008152,GO:0008610,GO:0009058,GO:0009790,GO:0009791,GO:0009793,GO:0009987,GO:0010154,GO:0016020,GO:0016021,GO:0016043,GO:0016053,GO:0016491,GO:0016705,GO:0019752,GO:0022414,GO:0031224,GO:0031407,GO:0031408,GO:0032501,GO:0032502,GO:0032787,GO:0034389,GO:0043167,GO:0043169,GO:0043436,GO:0044237,GO:0044238,GO:0044249,GO:0044255,GO:0044281,GO:0044283,GO:0044425,GO:0046394,GO:0046872,GO:0048316,GO:0048608,GO:0048731,GO:0048856,GO:0050896,GO:0055114,GO:0061458,GO:0071614,GO:0071704,GO:0071840,GO:0072330,GO:1901576	NA	NA	AT1G78310.1
g18199.t1	328.592	0.395938	0.303519	1.30449	0.192066	0.43573	NA	NA	XP_013463538.1	LOC_Os08g35760.1	AT5G20630.1
g453.t1	3106.49	-0.161117	0.123517	-1.30441	0.192092	0.43573	HGTP_anticodon,WHEP-TRS,tRNA-synt_2b	NA	NA	NA	AT2G35200.1
g13187.t1	169.919	-0.575144	0.440892	-1.3045	0.192063	0.43573	NA	GO:0005575,GO:0005618,GO:0005623,GO:0030312,GO:0044464,GO:0071944	NA	LOC_Os12g14100.1	NA
g14345.t1	499.859	-0.697858	0.534857	-1.30476	0.191976	0.43573	ABC_membrane,ABC_tran	GO:0000003,GO:0003006,GO:0003674,GO:0005215,GO:0005575,GO:0005623,GO:0005886,GO:0006810,GO:0007275,GO:0008150,GO:0008361,GO:0009314,GO:0009411,GO:0009416,GO:0009605,GO:0009606,GO:0009628,GO:0009629,GO:0009630,GO:0009637,GO:0009639,GO:0009640,GO:0009653,GO:0009719,GO:0009725,GO:0009733,GO:0009791,GO:0009908,GO:0009914,GO:0009926,GO:0009958,GO:0009966,GO:0009987,GO:0010033,GO:0010218,GO:0010315,GO:0010329,GO:0010540,GO:0010541,GO:0010646,GO:0010817,GO:0010928,GO:0015562,GO:0016020,GO:0016043,GO:0022414,GO:0022622,GO:0022857,GO:0023051,GO:0032501,GO:0032502,GO:0032535,GO:0042221,GO:0043473,GO:0043476,GO:0043478,GO:0043479,GO:0043480,GO:0043481,GO:0044464,GO:0048364,GO:0048367,GO:0048437,GO:0048438,GO:0048443,GO:0048466,GO:0048527,GO:0048528,GO:0048583,GO:0048608,GO:0048646,GO:0048731,GO:0048827,GO:0048856,GO:0048859,GO:0050789,GO:0050794,GO:0050896,GO:0051179,GO:0051234,GO:0055085,GO:0060918,GO:0061458,GO:0065007,GO:0065008,GO:0071840,GO:0071944,GO:0080161,GO:0090066,GO:0090567,GO:0090691,GO:0090696,GO:0099402	XP_024630937.1	LOC_Os02g58210.1	NA
g8983.t1	244.142	-1.18604	0.909177	-1.30452	0.192056	0.43573	Pkinase,Pkinase_Tyr	GO:0002682,GO:0002684,GO:0003674,GO:0003824,GO:0004672,GO:0004674,GO:0004675,GO:0004888,GO:0005575,GO:0005622,GO:0005623,GO:0005634,GO:0005730,GO:0005737,GO:0005886,GO:0006464,GO:0006468,GO:0006793,GO:0006796,GO:0006807,GO:0006950,GO:0006952,GO:0007154,GO:0007165,GO:0007166,GO:0007167,GO:0007178,GO:0008150,GO:0008152,GO:0009605,GO:0009607,GO:0009620,GO:0009987,GO:0016020,GO:0016301,GO:0016310,GO:0016740,GO:0016772,GO:0016773,GO:0019199,GO:0019538,GO:0023052,GO:0031347,GO:0031349,GO:0031974,GO:0031981,GO:0035821,GO:0036211,GO:0038023,GO:0043170,GO:0043207,GO:0043226,GO:0043227,GO:0043228,GO:0043229,GO:0043231,GO:0043232,GO:0043233,GO:0043412,GO:0044003,GO:0044237,GO:0044238,GO:0044260,GO:0044267,GO:0044403,GO:0044419,GO:0044422,GO:0044424,GO:0044428,GO:0044446,GO:0044464,GO:0045088,GO:0045089,GO:0046777,GO:0048518,GO:0048583,GO:0048584,GO:0050776,GO:0050778,GO:0050789,GO:0050794,GO:0050832,GO:0050896,GO:0051701,GO:0051704,GO:0051707,GO:0051716,GO:0051817,GO:0052031,GO:0052033,GO:0052166,GO:0052167,GO:0052169,GO:0052173,GO:0052200,GO:0052255,GO:0052257,GO:0052305,GO:0052306,GO:0052308,GO:0052509,GO:0052510,GO:0052552,GO:0052553,GO:0052555,GO:0052556,GO:0052564,GO:0052572,GO:0060089,GO:0065007,GO:0070013,GO:0071704,GO:0071944,GO:0075136,GO:0080134,GO:0098542,GO:0140096,GO:1901564	XP_003607027.1	LOC_Os02g02980.1	AT2G21340.1
g18789.t1	197.259	0.467359	0.358355	1.30418	0.192172	0.435862	DUF3245	NA	XP_013459064.1	NA	AT2G35340.1
g19374.t1	30.3841	-4.79764	3.6792	-1.30399	0.192237	0.43596	Pkinase_Tyr,Stress-antifung	NA	XP_003599260.2	NA	AT5G47970.1
g6097.t1	195.331	-0.979042	0.751134	-1.30342	0.192432	0.43628	Peptidase_S28	GO:0001525,GO:0001568,GO:0001944,GO:0002155,GO:0002254,GO:0002353,GO:0002526,GO:0003008,GO:0003013,GO:0003073,GO:0003085,GO:0003674,GO:0003824,GO:0004177,GO:0005575,GO:0005623,GO:0006508,GO:0006807,GO:0006950,GO:0006952,GO:0006954,GO:0007275,GO:0008015,GO:0008150,GO:0008152,GO:0008217,GO:0008233,GO:0008238,GO:0008239,GO:0009611,GO:0009653,GO:0009966,GO:0010594,GO:0010632,GO:0010646,GO:0016787,GO:0019222,GO:0019538,GO:0023051,GO:0030334,GO:0031323,GO:0032501,GO:0032502,GO:0032879,GO:0033500,GO:0035239,GO:0035295,GO:0040012,GO:0042060,GO:0042592,GO:0042593,GO:0043170,GO:0043535,GO:0044238,GO:0044464,GO:0045178,GO:0045776,GO:0048514,GO:0048583,GO:0048646,GO:0048731,GO:0048856,GO:0048871,GO:0048878,GO:0050789,GO:0050794,GO:0050896,GO:0051239,GO:0051270,GO:0060055,GO:0065007,GO:0065008,GO:0070011,GO:0071704,GO:0072358,GO:0072359,GO:0072376,GO:0097009,GO:0140096,GO:1901564,GO:2000145,GO:2000377	XP_003597324.1	NA	NA
g5594.t1	506.031	-0.57359	0.440268	-1.30282	0.192636	0.436568	Cu-oxidase,Cu-oxidase_2,Cu-oxidase_3	GO:0000902,GO:0003674,GO:0003824,GO:0005575,GO:0005576,GO:0005618,GO:0005622,GO:0005623,GO:0005737,GO:0005773,GO:0005774,GO:0005886,GO:0005911,GO:0008150,GO:0008152,GO:0009505,GO:0009506,GO:0009653,GO:0009826,GO:0009932,GO:0009987,GO:0016020,GO:0016043,GO:0016049,GO:0016491,GO:0016722,GO:0030054,GO:0030312,GO:0031090,GO:0031224,GO:0031225,GO:0031226,GO:0032502,GO:0032989,GO:0040007,GO:0043226,GO:0043227,GO:0043229,GO:0043231,GO:0044422,GO:0044424,GO:0044425,GO:0044437,GO:0044444,GO:0044446,GO:0044459,GO:0044464,GO:0046658,GO:0048046,GO:0048589,GO:0048856,GO:0048869,GO:0055044,GO:0055114,GO:0060560,GO:0071840,GO:0071944,GO:0098588,GO:0098805	XP_013449906.1	LOC_Os10g33780.1	NA
g1797.t1	4806.44	0.469407	0.360403	1.30245	0.192763	0.436808	NA	NA	NA	LOC_Os07g44250.1	AT4G23690.1
g6437.t1	400.876	-0.332243	0.255168	-1.30205	0.192898	0.437064	F-box,Kelch_1	GO:0000151,GO:0005575,GO:0005622,GO:0005623,GO:0031461,GO:0031463,GO:0032991,GO:0044424,GO:0044464,GO:1902494,GO:1990234	XP_024630241.1	NA	AT4G29070.2
g3601.t1	615.325	0.291695	0.224086	1.30171	0.193016	0.437283	bZIP_1	GO:0003674,GO:0003700,GO:0005575,GO:0005622,GO:0005623,GO:0005634,GO:0005635,GO:0005654,GO:0005737,GO:0005783,GO:0005789,GO:0006355,GO:0006357,GO:0006950,GO:0006970,GO:0006972,GO:0006986,GO:0006990,GO:0007154,GO:0007165,GO:0008150,GO:0009266,GO:0009408,GO:0009628,GO:0009651,GO:0009889,GO:0009891,GO:0009893,GO:0009987,GO:0010033,GO:0010468,GO:0010556,GO:0010557,GO:0010604,GO:0010628,GO:0012505,GO:0016020,GO:0019219,GO:0019222,GO:0023052,GO:0030968,GO:0031323,GO:0031325,GO:0031326,GO:0031328,GO:0031967,GO:0031974,GO:0031975,GO:0031981,GO:0031984,GO:0033554,GO:0034620,GO:0034976,GO:0035966,GO:0035967,GO:0042175,GO:0042221,GO:0042538,GO:0043226,GO:0043227,GO:0043229,GO:0043231,GO:0043233,GO:0044422,GO:0044424,GO:0044425,GO:0044428,GO:0044432,GO:0044444,GO:0044446,GO:0044464,GO:0045893,GO:0045935,GO:0045944,GO:0048471,GO:0048518,GO:0048522,GO:0050789,GO:0050794,GO:0050896,GO:0051171,GO:0051173,GO:0051252,GO:0051254,GO:0051716,GO:0060255,GO:0065007,GO:0070013,GO:0070887,GO:0071310,GO:0080090,GO:0098827,GO:0140110,GO:1901522,GO:1902680,GO:1903506,GO:1903508,GO:2000112,GO:2001141	NA	LOC_Os04g47720.1	NA
g7488.t1	691.786	0.353478	0.271568	1.30162	0.193046	0.437289	Nab2,PWI,RRM_1,zf-CCCH_2	GO:0000049,GO:0003674,GO:0003676,GO:0003723,GO:0003727,GO:0003729,GO:0005488,GO:0005515,GO:0005575,GO:0005622,GO:0005623,GO:0005634,GO:0005654,GO:0005730,GO:0005737,GO:0006139,GO:0006355,GO:0006359,GO:0006378,GO:0006396,GO:0006397,GO:0006403,GO:0006405,GO:0006406,GO:0006611,GO:0006725,GO:0006807,GO:0006810,GO:0006886,GO:0006913,GO:0008097,GO:0008104,GO:0008143,GO:0008150,GO:0008152,GO:0008312,GO:0009889,GO:0009891,GO:0009892,GO:0009893,GO:0009894,GO:0009895,GO:0009987,GO:0010467,GO:0010468,GO:0010556,GO:0010557,GO:0010604,GO:0010605,GO:0010608,GO:0010628,GO:0010629,GO:0015031,GO:0015833,GO:0015931,GO:0016070,GO:0016071,GO:0016604,GO:0016607,GO:0016973,GO:0019219,GO:0019222,GO:0019843,GO:0030424,GO:0030425,GO:0031123,GO:0031124,GO:0031323,GO:0031324,GO:0031325,GO:0031326,GO:0031328,GO:0031329,GO:0031330,GO:0031440,GO:0031441,GO:0031503,GO:0031974,GO:0031981,GO:0032838,GO:0032839,GO:0032991,GO:0033036,GO:0033204,GO:0033267,GO:0034613,GO:0034641,GO:0036477,GO:0042886,GO:0042995,GO:0043005,GO:0043170,GO:0043226,GO:0043227,GO:0043228,GO:0043229,GO:0043231,GO:0043232,GO:0043233,GO:0043487,GO:0043488,GO:0043631,GO:0044237,GO:0044238,GO:0044422,GO:0044424,GO:0044428,GO:0044444,GO:0044446,GO:0044451,GO:0044463,GO:0044464,GO:0045184,GO:0045893,GO:0045934,GO:0045935,GO:0045945,GO:0046483,GO:0046907,GO:0048471,GO:0048518,GO:0048519,GO:0048522,GO:0048523,GO:0050657,GO:0050658,GO:0050684,GO:0050686,GO:0050789,GO:0050794,GO:0051028,GO:0051168,GO:0051169,GO:0051171,GO:0051172,GO:0051173,GO:0051179,GO:0051234,GO:0051236,GO:0051252,GO:0051253,GO:0051254,GO:0051641,GO:0051649,GO:0060255,GO:0061013,GO:0065007,GO:0065008,GO:0070013,GO:0070717,GO:0070727,GO:0071166,GO:0071426,GO:0071427,GO:0071702,GO:0071704,GO:0071705,GO:0080090,GO:0090304,GO:0097159,GO:0097447,GO:0097458,GO:0099568,GO:0120025,GO:0120038,GO:0120111,GO:1900151,GO:1900152,GO:1900363,GO:1900364,GO:1901360,GO:1901363,GO:1902369,GO:1902373,GO:1902680,GO:1903311,GO:1903312,GO:1903506,GO:1903508,GO:1904115,GO:1990825,GO:1990904,GO:2000112,GO:2001141	NA	NA	AT2G39510.1
g6676.t1	1140.67	0.292457	0.224705	1.30151	0.193083	0.437289	TamB	NA	YP_009237627.1	NA	ATMG00650.1
g5979.t1	18.6255	-1.3788	1.05982	-1.30097	0.193269	0.43756	Exo5		XP_013456177.1	NA	AT5G59010.2
g2389.t1	4.48743	-1.59062	1.22259	-1.30102	0.193251	0.43756	NA	NA	XP_024628966.1	LOC_Os08g35000.2	NA
g12530.t1	1240.31	0.438475	0.337192	1.30037	0.193473	0.437809	TCP	GO:0000976,GO:0000987,GO:0001067,GO:0003674,GO:0003676,GO:0003677,GO:0003690,GO:0003700,GO:0005488,GO:0005575,GO:0005622,GO:0005623,GO:0005634,GO:0006355,GO:0008150,GO:0009653,GO:0009889,GO:0010468,GO:0010556,GO:0019219,GO:0019222,GO:0031323,GO:0031326,GO:0032502,GO:0043226,GO:0043227,GO:0043229,GO:0043231,GO:0043565,GO:0044212,GO:0044424,GO:0044464,GO:0048856,GO:0050789,GO:0050794,GO:0051171,GO:0051252,GO:0060255,GO:0065007,GO:0080090,GO:0097159,GO:0140110,GO:1901363,GO:1903506,GO:1990837,GO:2000112,GO:2001141	XP_003612065.1	LOC_Os01g47400.1	AT5G66460.1
g13647.t1	118.722	0.325324	0.250155	1.30049	0.193432	0.437809	PP2C		XP_039686238.1	LOC_Os06g12100.1	NA
g24423.t1	352.696	0.283951	0.218348	1.30045	0.193446	0.437809	Josephin		XP_013458167.1	NA	AT3G06145.1
g3713.t1	149.513	-0.437014	0.336111	-1.30021	0.193529	0.437809	RRM_1	GO:0003674,GO:0003676,GO:0003723,GO:0005488,GO:0097159,GO:1901363	XP_003617787.3	LOC_Os03g10050.1	AT1G55920.1
g1763.t1	60.8728	-0.750443	0.577163	-1.30023	0.193523	0.437809	NA	NA	XP_013447087.1	NA	AT5G41410.1
g6404.t1	74.3169	-1.49348	1.14865	-1.3002	0.193532	0.437809	DUF3474,FA_desaturase	GO:0003674,GO:0003824,GO:0004497,GO:0005575,GO:0005622,GO:0005623,GO:0005737,GO:0005783,GO:0005789,GO:0008150,GO:0008152,GO:0012505,GO:0016020,GO:0016021,GO:0016491,GO:0016705,GO:0016709,GO:0030176,GO:0031224,GO:0031227,GO:0031984,GO:0042175,GO:0043226,GO:0043227,GO:0043229,GO:0043231,GO:0044422,GO:0044424,GO:0044425,GO:0044432,GO:0044444,GO:0044446,GO:0044464,GO:0050183,GO:0055114,GO:0098827	XP_024632606.1	NA	NA
g1202.t1	347.859	0.333982	0.256991	1.29959	0.193743	0.438088	BAH,PHD	GO:0000785,GO:0000976,GO:0001067,GO:0003674,GO:0003676,GO:0003677,GO:0003682,GO:0003690,GO:0003700,GO:0005488,GO:0005515,GO:0005575,GO:0005622,GO:0005623,GO:0005634,GO:0005654,GO:0005677,GO:0005694,GO:0006323,GO:0006325,GO:0006333,GO:0006338,GO:0006342,GO:0006355,GO:0006996,GO:0007275,GO:0008150,GO:0009791,GO:0009889,GO:0009890,GO:0009892,GO:0009987,GO:0010468,GO:0010556,GO:0010558,GO:0010605,GO:0010629,GO:0010639,GO:0016043,GO:0016458,GO:0017053,GO:0019219,GO:0019222,GO:0022607,GO:0031056,GO:0031057,GO:0031323,GO:0031324,GO:0031326,GO:0031327,GO:0031399,GO:0031400,GO:0031497,GO:0031507,GO:0031974,GO:0031981,GO:0032268,GO:0032269,GO:0032501,GO:0032502,GO:0032991,GO:0033043,GO:0033044,GO:0035064,GO:0035065,GO:0035067,GO:0040029,GO:0042393,GO:0043226,GO:0043227,GO:0043228,GO:0043229,GO:0043231,GO:0043232,GO:0043233,GO:0043565,GO:0044085,GO:0044212,GO:0044422,GO:0044424,GO:0044427,GO:0044428,GO:0044446,GO:0044451,GO:0044464,GO:0045814,GO:0045892,GO:0045934,GO:0048519,GO:0048523,GO:0048580,GO:0048583,GO:0048856,GO:0050789,GO:0050793,GO:0050794,GO:0051128,GO:0051129,GO:0051171,GO:0051172,GO:0051239,GO:0051246,GO:0051248,GO:0051252,GO:0051253,GO:0051276,GO:0060255,GO:0065007,GO:0070013,GO:0070828,GO:0071103,GO:0071840,GO:0080090,GO:0090568,GO:0097159,GO:0140030,GO:0140034,GO:0140110,GO:1901363,GO:1901983,GO:1901984,GO:1902275,GO:1902679,GO:1903506,GO:1903507,GO:1905268,GO:1990837,GO:2000026,GO:2000028,GO:2000112,GO:2000113,GO:2000241,GO:2000756,GO:2000757,GO:2001141,GO:2001251	XP_013456114.1	LOC_Os08g35060.1	NA
g24039.t1	557.878	-0.886999	0.682498	-1.29964	0.193726	0.438088	HLH	GO:0003674,GO:0003700,GO:0006355,GO:0008150,GO:0009889,GO:0010468,GO:0010556,GO:0019219,GO:0019222,GO:0031323,GO:0031326,GO:0050789,GO:0050794,GO:0051171,GO:0051252,GO:0060255,GO:0065007,GO:0080090,GO:0140110,GO:1903506,GO:2000112,GO:2001141	XP_013462242.1	NA	NA
g18308.t1	1833.52	1.0885	0.837716	1.29936	0.19382	0.438163	TB2_DP1_HVA22	NA	NA	LOC_Os05g44916.2	AT1G51980.2
g9045.t1	1910.83	0.392751	0.302256	1.2994	0.193807	0.438163	F-box-like	GO:0000003,GO:0001101,GO:0002213,GO:0002376,GO:0003006,GO:0006508,GO:0006511,GO:0006807,GO:0006950,GO:0006952,GO:0006955,GO:0007154,GO:0007165,GO:0007275,GO:0008150,GO:0008152,GO:0009056,GO:0009057,GO:0009314,GO:0009416,GO:0009605,GO:0009607,GO:0009611,GO:0009617,GO:0009620,GO:0009625,GO:0009628,GO:0009639,GO:0009641,GO:0009719,GO:0009725,GO:0009753,GO:0009755,GO:0009791,GO:0009814,GO:0009861,GO:0009867,GO:0009900,GO:0009901,GO:0009908,GO:0009909,GO:0009966,GO:0009987,GO:0010033,GO:0010118,GO:0010218,GO:0010498,GO:0010646,GO:0019538,GO:0019941,GO:0022414,GO:0022622,GO:0023051,GO:0023052,GO:0030163,GO:0031146,GO:0031347,GO:0031348,GO:0032501,GO:0032502,GO:0032504,GO:0032870,GO:0042221,GO:0042742,GO:0043161,GO:0043170,GO:0043207,GO:0043632,GO:0044237,GO:0044238,GO:0044248,GO:0044257,GO:0044260,GO:0044265,GO:0044267,GO:0045087,GO:0048364,GO:0048367,GO:0048437,GO:0048438,GO:0048443,GO:0048466,GO:0048519,GO:0048580,GO:0048583,GO:0048585,GO:0048608,GO:0048609,GO:0048653,GO:0048731,GO:0048827,GO:0048831,GO:0048856,GO:0050789,GO:0050793,GO:0050794,GO:0050832,GO:0050896,GO:0051239,GO:0051603,GO:0051704,GO:0051707,GO:0051716,GO:0061458,GO:0065007,GO:0070887,GO:0071229,GO:0071310,GO:0071395,GO:0071495,GO:0071704,GO:0080134,GO:0090567,GO:0098542,GO:0099402,GO:1901564,GO:1901565,GO:1901575,GO:1901700,GO:1901701,GO:2000022,GO:2000026,GO:2000241	XP_003603920.1	LOC_Os03g12680.1	AT4G34500.1
g19410.t1	563.101	0.478585	0.368429	1.29899	0.193948	0.438304	DER1		XP_003598173.1	NA	NA
g11563.t1	12.0994	1.34081	1.0326	1.29848	0.194122	0.438616	EPF	GO:0007275,GO:0008150,GO:0009653,GO:0009791,GO:0009888,GO:0009987,GO:0010016,GO:0010052,GO:0010103,GO:0010374,GO:0030154,GO:0032501,GO:0032502,GO:0048367,GO:0048731,GO:0048856,GO:0048869,GO:0090558,GO:0090626,GO:0090627,GO:0090698	NA	NA	AT1G69210.1
g16394.t1	1054.27	-0.540386	0.416215	-1.29833	0.194173	0.438665	ABC_tran		XP_039689580.1	LOC_Os05g22970.1	AT1G08110.4
g16519.t1	951.727	-0.257209	0.198127	-1.2982	0.194218	0.438718	HEAT,IBN_N,Vac14_Fab1_bd	GO:0000060,GO:0003674,GO:0005048,GO:0005215,GO:0005488,GO:0005575,GO:0005622,GO:0005623,GO:0005634,GO:0005635,GO:0005737,GO:0006606,GO:0006607,GO:0006610,GO:0006810,GO:0006886,GO:0006913,GO:0008104,GO:0008139,GO:0008150,GO:0008565,GO:0012505,GO:0015031,GO:0015833,GO:0017038,GO:0031967,GO:0031974,GO:0031975,GO:0031981,GO:0033036,GO:0033218,GO:0033365,GO:0034399,GO:0034504,GO:0034613,GO:0042277,GO:0042886,GO:0043226,GO:0043227,GO:0043229,GO:0043231,GO:0043233,GO:0044422,GO:0044424,GO:0044428,GO:0044446,GO:0044464,GO:0045184,GO:0046907,GO:0051169,GO:0051170,GO:0051179,GO:0051234,GO:0051641,GO:0051649,GO:0061608,GO:0070013,GO:0070727,GO:0071702,GO:0071705,GO:0072594,GO:0140104,GO:0140142	XP_003606649.2	NA	AT1G07645.1
g15579.t1	114.389	-0.683753	0.526824	-1.29788	0.194329	0.43887	Pkinase	GO:0000075,GO:0000076,GO:0003674,GO:0003824,GO:0004672,GO:0006464,GO:0006468,GO:0006793,GO:0006796,GO:0006807,GO:0007049,GO:0007050,GO:0008150,GO:0008152,GO:0009987,GO:0016301,GO:0016310,GO:0016740,GO:0016772,GO:0016773,GO:0019538,GO:0022402,GO:0031570,GO:0036211,GO:0043170,GO:0043412,GO:0044237,GO:0044238,GO:0044260,GO:0044267,GO:0045786,GO:0048519,GO:0048523,GO:0050789,GO:0050794,GO:0051726,GO:0065007,GO:0071704,GO:0140096,GO:1901564	XP_003606893.1	LOC_Os07g10150.1	AT4G34450.1
g9774.t1	523.714	0.232338	0.179059	1.29755	0.194442	0.438963	DBD_Tnp_Mut,MULE,SWIM	NA	XP_039690441.1	LOC_Os07g40920.1	AT5G61930.1
g24446.t1	351.96	-1.22385	0.943238	-1.2975	0.19446	0.438963	Na_Ca_ex	GO:0000325,GO:0003674,GO:0005215,GO:0005575,GO:0005622,GO:0005623,GO:0005737,GO:0005773,GO:0005774,GO:0006793,GO:0006810,GO:0006811,GO:0006812,GO:0006816,GO:0006873,GO:0006874,GO:0006875,GO:0006882,GO:0007275,GO:0008150,GO:0008152,GO:0008324,GO:0009605,GO:0009607,GO:0009624,GO:0009705,GO:0009719,GO:0009725,GO:0009733,GO:0009987,GO:0010033,GO:0010035,GO:0010038,GO:0015075,GO:0015077,GO:0015078,GO:0015085,GO:0015291,GO:0015297,GO:0015298,GO:0015299,GO:0015318,GO:0015368,GO:0015369,GO:0015491,GO:0015672,GO:0016020,GO:0019725,GO:0022622,GO:0022804,GO:0022857,GO:0022890,GO:0030001,GO:0030003,GO:0030026,GO:0031090,GO:0032501,GO:0032502,GO:0034220,GO:0042221,GO:0042592,GO:0043207,GO:0043226,GO:0043227,GO:0043229,GO:0043231,GO:0044237,GO:0044422,GO:0044424,GO:0044437,GO:0044444,GO:0044446,GO:0044464,GO:0046873,GO:0046916,GO:0048364,GO:0048731,GO:0048856,GO:0048878,GO:0050801,GO:0050896,GO:0051139,GO:0051179,GO:0051234,GO:0051592,GO:0051704,GO:0051707,GO:0055062,GO:0055065,GO:0055069,GO:0055071,GO:0055074,GO:0055076,GO:0055080,GO:0055081,GO:0055082,GO:0055083,GO:0055085,GO:0065007,GO:0065008,GO:0070588,GO:0070838,GO:0072503,GO:0072505,GO:0072506,GO:0072507,GO:0072511,GO:0098588,GO:0098655,GO:0098660,GO:0098662,GO:0098771,GO:0098805,GO:0099402,GO:0099516,GO:1902600	XP_003631007.1	LOC_Os11g03400.1	AT2G09990.1
g13853.t1	3.47705	-2.35435	1.81496	-1.29719	0.194565	0.439007	Ovate	GO:0005575,GO:0005623,GO:0005886,GO:0006355,GO:0008150,GO:0009889,GO:0009890,GO:0009892,GO:0010468,GO:0010556,GO:0010558,GO:0010605,GO:0010629,GO:0016020,GO:0019219,GO:0019222,GO:0031323,GO:0031324,GO:0031326,GO:0031327,GO:0044464,GO:0045892,GO:0045934,GO:0048519,GO:0048523,GO:0050789,GO:0050794,GO:0051171,GO:0051172,GO:0051252,GO:0051253,GO:0060255,GO:0065007,GO:0071944,GO:0080090,GO:1902679,GO:1903506,GO:1903507,GO:2000112,GO:2000113,GO:2001141	XP_013467106.1	NA	AT4G14450.1
g23800.t1	34.982	2.52141	1.94579	1.29583	0.195035	0.439484	DCB,Sec7,Sec7_N	GO:0000003,GO:0003674,GO:0005085,GO:0005086,GO:0005488,GO:0005515,GO:0005575,GO:0005622,GO:0005623,GO:0005737,GO:0005794,GO:0005802,GO:0005829,GO:0006810,GO:0008150,GO:0009846,GO:0009856,GO:0012505,GO:0016020,GO:0016192,GO:0019899,GO:0022414,GO:0031984,GO:0032501,GO:0042995,GO:0043226,GO:0043227,GO:0043229,GO:0043231,GO:0044422,GO:0044424,GO:0044431,GO:0044444,GO:0044446,GO:0044464,GO:0044706,GO:0051020,GO:0051179,GO:0051234,GO:0051704,GO:0065007,GO:0065009,GO:0090406,GO:0098772,GO:0098791,GO:0120025	XP_003589258.3	NA	AT1G47310.1
g5899.t1	70.9614	1.6209	1.25074	1.29595	0.194991	0.439484	HSP70		NA	LOC_Os11g01450.1	NA
g12734.t1	402.126	0.382969	0.295495	1.29603	0.194966	0.439484	SIP1	GO:0000375,GO:0000377,GO:0000387,GO:0000398,GO:0005575,GO:0005622,GO:0005623,GO:0005634,GO:0005654,GO:0005730,GO:0005737,GO:0005829,GO:0006139,GO:0006396,GO:0006397,GO:0006725,GO:0006807,GO:0008150,GO:0008152,GO:0008380,GO:0009987,GO:0010467,GO:0016043,GO:0016070,GO:0016071,GO:0016604,GO:0022607,GO:0022613,GO:0022618,GO:0031974,GO:0031981,GO:0032797,GO:0032991,GO:0034622,GO:0034641,GO:0034719,GO:0043170,GO:0043226,GO:0043227,GO:0043228,GO:0043229,GO:0043231,GO:0043232,GO:0043233,GO:0043933,GO:0044085,GO:0044237,GO:0044238,GO:0044422,GO:0044424,GO:0044428,GO:0044444,GO:0044446,GO:0044451,GO:0044464,GO:0046483,GO:0065003,GO:0070013,GO:0071704,GO:0071826,GO:0071840,GO:0090304,GO:0097504,GO:0120114,GO:1901360	XP_003603511.1	LOC_Os02g44000.1	AT3G57560.1
g16939.t1	592.439	0.298509	0.2304	1.29561	0.195109	0.439484	YL1_C	NA	NA	NA	AT5G19000.2
g11765.t1	589.097	0.292487	0.225692	1.29595	0.194991	0.439484	NUC153	GO:0003674,GO:0003676,GO:0003723,GO:0005488,GO:0006139,GO:0006364,GO:0006396,GO:0006725,GO:0006807,GO:0008150,GO:0008152,GO:0009987,GO:0010467,GO:0016070,GO:0016072,GO:0022613,GO:0034470,GO:0034641,GO:0034660,GO:0042254,GO:0043170,GO:0044085,GO:0044237,GO:0044238,GO:0046483,GO:0071704,GO:0071840,GO:0090304,GO:0097159,GO:1901360,GO:1901363	NA	LOC_Os01g42234.1	AT2G01170.2
g6194.t1	579.17	0.240433	0.185558	1.29573	0.195068	0.439484	UCR_UQCRX_QCR9		XP_003601902.1	LOC_Os01g73970.1	AT1G08040.2
g22647.t1	626.083	0.224395	0.173107	1.29628	0.194878	0.439484	VPS9	NA	XP_039683683.1	LOC_Os02g55020.1	AT5G46680.1
g4085.t1	294.457	-0.356914	0.275459	-1.2957	0.195078	0.439484	TPT	GO:0005575,GO:0005622,GO:0005623,GO:0005737,GO:0005829,GO:0005840,GO:0022626,GO:0032991,GO:0043226,GO:0043228,GO:0043229,GO:0043232,GO:0044424,GO:0044444,GO:0044445,GO:0044464,GO:1990904	XP_024633360.1	LOC_Os05g48750.1	AT1G53000.1
g21350.t1	448.796	-0.375906	0.290012	-1.29617	0.194916	0.439484	Kinesin	GO:0000022,GO:0000070,GO:0000226,GO:0000278,GO:0000280,GO:0000281,GO:0000819,GO:0000910,GO:0002376,GO:0002478,GO:0002495,GO:0002504,GO:0003674,GO:0003676,GO:0003677,GO:0003774,GO:0003777,GO:0003824,GO:0005488,GO:0005575,GO:0005576,GO:0005622,GO:0005623,GO:0005634,GO:0005654,GO:0005694,GO:0005737,GO:0005819,GO:0005829,GO:0005856,GO:0005871,GO:0005874,GO:0005875,GO:0005876,GO:0005881,GO:0005938,GO:0006355,GO:0006810,GO:0006890,GO:0006928,GO:0006996,GO:0007010,GO:0007017,GO:0007018,GO:0007049,GO:0007051,GO:0007052,GO:0007059,GO:0008088,GO:0008089,GO:0008150,GO:0008574,GO:0009664,GO:0009832,GO:0009889,GO:0009891,GO:0009893,GO:0009937,GO:0009966,GO:0009987,GO:0010215,GO:0010468,GO:0010556,GO:0010557,GO:0010604,GO:0010628,GO:0010646,GO:0010970,GO:0015630,GO:0016043,GO:0016192,GO:0016363,GO:0016462,GO:0016787,GO:0016817,GO:0016818,GO:0016887,GO:0017111,GO:0019219,GO:0019222,GO:0019882,GO:0019884,GO:0019886,GO:0022402,GO:0022607,GO:0023051,GO:0030198,GO:0030496,GO:0030705,GO:0030863,GO:0030981,GO:0031323,GO:0031325,GO:0031326,GO:0031328,GO:0031974,GO:0031981,GO:0032991,GO:0034399,GO:0042127,GO:0042546,GO:0042623,GO:0043062,GO:0043226,GO:0043227,GO:0043228,GO:0043229,GO:0043231,GO:0043232,GO:0043233,GO:0043565,GO:0044085,GO:0044421,GO:0044422,GO:0044424,GO:0044428,GO:0044430,GO:0044444,GO:0044446,GO:0044448,GO:0044464,GO:0045171,GO:0045229,GO:0045893,GO:0045935,GO:0046907,GO:0048002,GO:0048193,GO:0048285,GO:0048518,GO:0048522,GO:0048583,GO:0050789,GO:0050794,GO:0051171,GO:0051173,GO:0051179,GO:0051225,GO:0051231,GO:0051234,GO:0051252,GO:0051254,GO:0051255,GO:0051256,GO:0051276,GO:0051301,GO:0051641,GO:0051649,GO:0055028,GO:0060255,GO:0061640,GO:0065007,GO:0070013,GO:0070726,GO:0070925,GO:0071554,GO:0071555,GO:0071668,GO:0071669,GO:0071840,GO:0071944,GO:0080090,GO:0090307,GO:0097159,GO:0098813,GO:0098930,GO:0099080,GO:0099081,GO:0099111,GO:0099512,GO:0099513,GO:0099568,GO:0140014,GO:1901363,GO:1902680,GO:1902850,GO:1903047,GO:1903506,GO:1903508,GO:1990939,GO:2000112,GO:2001141	XP_013458792.2	NA	NA
g10006.t1	25.4833	-2.16983	1.67397	-1.29621	0.194901	0.439484	Mlo		NA	NA	AT1G15540.1
g5012.t1	1039.62	-0.642017	0.495798	-1.29492	0.195349	0.439886	Pkinase,Pkinase_C	GO:0003674,GO:0003824,GO:0004672,GO:0004674,GO:0005575,GO:0005622,GO:0005623,GO:0005634,GO:0005737,GO:0006417,GO:0006464,GO:0006468,GO:0006793,GO:0006796,GO:0006807,GO:0006950,GO:0006970,GO:0007154,GO:0007165,GO:0008150,GO:0008152,GO:0008285,GO:0009266,GO:0009408,GO:0009409,GO:0009628,GO:0009651,GO:0009889,GO:0009891,GO:0009893,GO:0009987,GO:0010468,GO:0010556,GO:0010557,GO:0010604,GO:0010608,GO:0010628,GO:0016301,GO:0016310,GO:0016740,GO:0016772,GO:0016773,GO:0019222,GO:0019538,GO:0023052,GO:0031323,GO:0031325,GO:0031326,GO:0031328,GO:0032268,GO:0032270,GO:0034248,GO:0034250,GO:0035556,GO:0036211,GO:0042127,GO:0043170,GO:0043226,GO:0043227,GO:0043229,GO:0043231,GO:0043412,GO:0044237,GO:0044238,GO:0044260,GO:0044267,GO:0044424,GO:0044464,GO:0045727,GO:0048518,GO:0048519,GO:0048522,GO:0048523,GO:0050789,GO:0050794,GO:0050896,GO:0051171,GO:0051173,GO:0051246,GO:0051247,GO:0051716,GO:0060255,GO:0065007,GO:0071704,GO:0080090,GO:0140096,GO:1901564,GO:2000112	NA	NA	AT2G38100.1
g1862.t1	41.8238	0.721812	0.55754	1.29464	0.195446	0.439956	Musclin	NA	XP_013447221.2	LOC_Os01g36940.1	AT4G10925.1
g15945.t1	203.827	-0.358029	0.276541	-1.29467	0.195434	0.439956	NA	GO:0000228,GO:0000785,GO:0000790,GO:0002020,GO:0003674,GO:0005488,GO:0005515,GO:0005575,GO:0005622,GO:0005623,GO:0005634,GO:0005694,GO:0019899,GO:0031011,GO:0031974,GO:0031981,GO:0032991,GO:0033202,GO:0043226,GO:0043227,GO:0043228,GO:0043229,GO:0043231,GO:0043232,GO:0043233,GO:0044422,GO:0044424,GO:0044427,GO:0044428,GO:0044446,GO:0044454,GO:0044464,GO:0070013,GO:0070603,GO:0097346,GO:1902494,GO:1904949	XP_013458719.1	LOC_Os04g36062.1	AT2G23390.1
g15649.t1	1344.84	0.232141	0.179327	1.29451	0.19549	0.440005	Ndufs5	GO:0005575,GO:0005622,GO:0005623,GO:0005737,GO:0005739,GO:0005740,GO:0005743,GO:0005746,GO:0005747,GO:0006996,GO:0007005,GO:0008150,GO:0008152,GO:0009853,GO:0009987,GO:0010257,GO:0016020,GO:0016043,GO:0019866,GO:0022607,GO:0030964,GO:0031090,GO:0031966,GO:0031967,GO:0031975,GO:0032981,GO:0032991,GO:0033108,GO:0034622,GO:0043094,GO:0043226,GO:0043227,GO:0043229,GO:0043231,GO:0043933,GO:0044085,GO:0044237,GO:0044422,GO:0044424,GO:0044425,GO:0044429,GO:0044444,GO:0044446,GO:0044455,GO:0044464,GO:0045271,GO:0065003,GO:0070469,GO:0071840,GO:0098796,GO:0098798,GO:0098800,GO:0098803,GO:1902494,GO:1990204	NA	NA	AT3G19380.1
g15692.t1	840.179	-0.313213	0.241967	-1.29444	0.195512	0.440007	DCB,DUF1981,Mon2_C,Sec7_N	NA	XP_013443163.1	LOC_Os07g40290.1	AT2G14960.1
g3286.t1	72.8587	0.767865	0.593237	1.29437	0.195539	0.440018	Thaumatin	NA	NA	LOC_Os02g33560.1	AT5G04840.1
g19098.t1	2457.4	-0.216515	0.167358	-1.29372	0.195763	0.440471		GO:0003674,GO:0003700,GO:0006355,GO:0008150,GO:0009889,GO:0010468,GO:0010556,GO:0019219,GO:0019222,GO:0031323,GO:0031326,GO:0050789,GO:0050794,GO:0051171,GO:0051252,GO:0060255,GO:0065007,GO:0080090,GO:0140110,GO:1903506,GO:2000112,GO:2001141	XP_003608956.1	NA	NA
g21586.t1	507.462	0.336289	0.260026	1.29329	0.195911	0.440657	mTERF	NA	XP_024627385.1	NA	NA
g450.t1	44.6183	-0.572032	0.442293	-1.29333	0.195895	0.440657	DYW_deaminase,PPR,PPR_2,RNase_T	GO:0003674,GO:0003676,GO:0003723,GO:0003824,GO:0004518,GO:0004519,GO:0005488,GO:0005575,GO:0005622,GO:0005623,GO:0006139,GO:0006725,GO:0006807,GO:0008150,GO:0008152,GO:0009451,GO:0009987,GO:0016070,GO:0016787,GO:0016788,GO:0034641,GO:0043170,GO:0043226,GO:0043227,GO:0043229,GO:0043231,GO:0043412,GO:0044237,GO:0044238,GO:0044424,GO:0044464,GO:0046483,GO:0071704,GO:0090304,GO:0090305,GO:0097159,GO:1901360,GO:1901363	NA	NA	AT5G17600.1
g3346.t1	557.929	-0.217807	0.16843	-1.29316	0.195956	0.440708	ING,PHD	GO:0003674,GO:0005488,GO:0005515,GO:0005575,GO:0005622,GO:0005623,GO:0005634,GO:0035064,GO:0042393,GO:0043226,GO:0043227,GO:0043229,GO:0043231,GO:0044424,GO:0044464,GO:0140030,GO:0140034	XP_024632155.1	LOC_Os01g43710.1	AT3G14680.1
g217.t1	2434.43	0.328557	0.254112	1.29296	0.196024	0.440741	Paf1	GO:0000428,GO:0005575,GO:0005622,GO:0005623,GO:0005634,GO:0005654,GO:0006325,GO:0006464,GO:0006479,GO:0006807,GO:0006996,GO:0008023,GO:0008150,GO:0008152,GO:0008213,GO:0009909,GO:0009910,GO:0009987,GO:0016043,GO:0016569,GO:0016570,GO:0016571,GO:0016591,GO:0016593,GO:0019538,GO:0030880,GO:0031974,GO:0031981,GO:0032259,GO:0032991,GO:0036211,GO:0043170,GO:0043226,GO:0043227,GO:0043229,GO:0043231,GO:0043233,GO:0043412,GO:0043414,GO:0044237,GO:0044238,GO:0044260,GO:0044267,GO:0044422,GO:0044424,GO:0044428,GO:0044446,GO:0044451,GO:0044464,GO:0048519,GO:0048580,GO:0048581,GO:0048831,GO:0050789,GO:0050793,GO:0051093,GO:0051239,GO:0051241,GO:0051276,GO:0055029,GO:0061695,GO:0065007,GO:0070013,GO:0071704,GO:0071840,GO:1901564,GO:1902494,GO:1990234,GO:2000026,GO:2000241,GO:2000242	NA	LOC_Os04g58980.1	AT3G15130.1
g19299.t1	265.283	-0.614617	0.475478	-1.29263	0.196139	0.440923	Helicase_C,SNF2_N,zf-C3HC4,zf-C3HC4_2	GO:0000724,GO:0000725,GO:0006139,GO:0006259,GO:0006281,GO:0006302,GO:0006310,GO:0006725,GO:0006807,GO:0006950,GO:0006974,GO:0008150,GO:0008152,GO:0009292,GO:0009294,GO:0009987,GO:0033554,GO:0034641,GO:0043170,GO:0044237,GO:0044238,GO:0044260,GO:0044764,GO:0045003,GO:0046483,GO:0050896,GO:0051704,GO:0051716,GO:0071704,GO:0090304,GO:1901360	XP_013461657.1	LOC_Os01g70320.1	AT3G48860.2
g17957.t1	790.138	0.665917	0.515209	1.29252	0.196177	0.440952	p450		XP_003597527.1	LOC_Os03g15710.1	AT3G59530.2
g4488.t1	890.949	-0.426325	0.329854	-1.29247	0.196196	0.440952	Metallophos,Metallophos_C,Pur_ac_phosph_N	GO:0003674,GO:0003824,GO:0003993,GO:0006793,GO:0006796,GO:0008150,GO:0008152,GO:0009987,GO:0016311,GO:0016787,GO:0016788,GO:0016791,GO:0042578,GO:0044237	XP_013450274.1	LOC_Os07g06860.1	AT5G06570.1
g5722.t1	773.868	0.400202	0.309677	1.29232	0.196247	0.440977			XP_024635554.1	NA	NA
g11049.t1	51.1362	-0.654599	0.506536	-1.29231	0.196251	0.440977	NA	GO:0000003,GO:0003006,GO:0007275,GO:0008150,GO:0009791,GO:0009838,GO:0009908,GO:0010227,GO:0022414,GO:0032501,GO:0032502,GO:0048367,GO:0048437,GO:0048608,GO:0048731,GO:0048856,GO:0061458,GO:0090567,GO:0099402	XP_013446818.1	LOC_Os09g20500.1	NA
g2841.t1	5708.48	1.15944	0.897532	1.29181	0.196424	0.441069	peroxidase	NA	NA	LOC_Os08g01660.3	NA
g24016.t1	1259.13	0.587304	0.454626	1.29184	0.196413	0.441069	SQHop_cyclase_C,SQHop_cyclase_N	GO:0003674,GO:0003824,GO:0006629,GO:0006720,GO:0006721,GO:0006722,GO:0008150,GO:0008152,GO:0008299,GO:0008610,GO:0009058,GO:0009987,GO:0016104,GO:0016114,GO:0016853,GO:0016866,GO:0019742,GO:0019745,GO:0031559,GO:0042300,GO:0044237,GO:0044238,GO:0044249,GO:0044255,GO:0071704,GO:1901360,GO:1901362,GO:1901576	XP_039688123.1	LOC_Os02g02810.1	AT1G75980.1
g9152.t1	167.955	0.421267	0.3261	1.29184	0.196414	0.441069	Rhodanese	NA	NA	NA	AT4G33510.1
g15721.t1	632.101	0.349632	0.27064	1.29187	0.196403	0.441069	DnaJ,Myb_DNA-binding	GO:0001558,GO:0003674,GO:0003682,GO:0005488,GO:0005515,GO:0005575,GO:0005622,GO:0005623,GO:0005634,GO:0005737,GO:0005829,GO:0006355,GO:0008150,GO:0009889,GO:0009891,GO:0009893,GO:0010468,GO:0010556,GO:0010557,GO:0010604,GO:0010628,GO:0019219,GO:0019222,GO:0030308,GO:0031323,GO:0031325,GO:0031326,GO:0031328,GO:0040008,GO:0042393,GO:0043226,GO:0043227,GO:0043229,GO:0043231,GO:0044424,GO:0044444,GO:0044464,GO:0045893,GO:0045926,GO:0045935,GO:0048518,GO:0048519,GO:0048522,GO:0048523,GO:0050789,GO:0050794,GO:0051128,GO:0051171,GO:0051173,GO:0051252,GO:0051254,GO:0060255,GO:0061649,GO:0065007,GO:0080090,GO:0140030,GO:0140035,GO:0140036,GO:1902680,GO:1903506,GO:1903508,GO:2000112,GO:2001141	NA	NA	AT3G19610.1
g2564.t1	27.2768	-1.04424	0.808215	-1.29203	0.196347	0.441069	Hydrolase_6,Hydrolase_like	NA	XP_039687900.1	NA	NA
g17317.t1	9.16159	-2.81136	2.17621	-1.29186	0.196406	0.441069	Lyase_aromatic		XP_003615826.1	LOC_Os05g41400.1	AT2G30140.1
g18136.t1	764.55	-0.689204	0.533587	-1.29164	0.19648	0.441097	NA	NA	NA	LOC_Os02g54254.2	AT4G33150.2
g367.t1	80.0731	-1.12309	0.869467	-1.2917	0.196462	0.441097	AP2	GO:0000160,GO:0003674,GO:0003700,GO:0006355,GO:0007154,GO:0007165,GO:0008150,GO:0009719,GO:0009723,GO:0009725,GO:0009755,GO:0009873,GO:0009889,GO:0009987,GO:0010033,GO:0010468,GO:0010556,GO:0019219,GO:0019222,GO:0023052,GO:0031323,GO:0031326,GO:0032870,GO:0035556,GO:0042221,GO:0050789,GO:0050794,GO:0050896,GO:0051171,GO:0051252,GO:0051716,GO:0060255,GO:0065007,GO:0070887,GO:0071310,GO:0071369,GO:0071495,GO:0080090,GO:0140110,GO:1903506,GO:2000112,GO:2001141	XP_013445593.1	LOC_Os09g37800.1	NA
g7094.t1	15.9043	-2.3375	1.8101	-1.29136	0.196579	0.441268	Cu_bind_like		XP_013469721.1	LOC_Os06g03970.1	AT5G62230.1
g14944.t1	162.053	-0.412748	0.319639	-1.29129	0.196602	0.441273	PPR,PPR_1,PPR_2,PPR_3	GO:0003674,GO:0003676,GO:0003723,GO:0003824,GO:0004518,GO:0004519,GO:0005488,GO:0005575,GO:0005622,GO:0005623,GO:0006139,GO:0006725,GO:0006807,GO:0008150,GO:0008152,GO:0009451,GO:0009987,GO:0016070,GO:0016787,GO:0016788,GO:0034641,GO:0043170,GO:0043226,GO:0043227,GO:0043229,GO:0043231,GO:0043412,GO:0044237,GO:0044238,GO:0044424,GO:0044464,GO:0046483,GO:0071704,GO:0090304,GO:0090305,GO:0097159,GO:1901360,GO:1901363	XP_013451222.2	LOC_Os09g21210.1	AT5G15870.1
g16044.t1	710.327	0.770854	0.597042	1.29112	0.196662	0.441356	Sod_Cu	GO:0000302,GO:0000303,GO:0000305,GO:0001101,GO:0003674,GO:0003824,GO:0004784,GO:0005488,GO:0005507,GO:0005575,GO:0005576,GO:0005615,GO:0005622,GO:0005623,GO:0005737,GO:0006801,GO:0006950,GO:0006970,GO:0006979,GO:0008150,GO:0008152,GO:0008270,GO:0009314,GO:0009411,GO:0009416,GO:0009507,GO:0009532,GO:0009536,GO:0009570,GO:0009579,GO:0009628,GO:0009636,GO:0009642,GO:0009651,GO:0009743,GO:0009744,GO:0009892,GO:0009987,GO:0010033,GO:0010035,GO:0010038,GO:0010039,GO:0010193,GO:0010224,GO:0010468,GO:0010605,GO:0010608,GO:0010629,GO:0016209,GO:0016441,GO:0016458,GO:0016491,GO:0016721,GO:0019222,GO:0019430,GO:0031047,GO:0033554,GO:0034285,GO:0034599,GO:0034614,GO:0034644,GO:0035194,GO:0035195,GO:0035690,GO:0040029,GO:0042221,GO:0042493,GO:0043167,GO:0043169,GO:0043226,GO:0043227,GO:0043229,GO:0043231,GO:0044237,GO:0044421,GO:0044422,GO:0044424,GO:0044434,GO:0044435,GO:0044444,GO:0044446,GO:0044464,GO:0046677,GO:0046688,GO:0046872,GO:0046914,GO:0048046,GO:0048519,GO:0050789,GO:0050896,GO:0051716,GO:0055114,GO:0060255,GO:0065007,GO:0070887,GO:0071214,GO:0071229,GO:0071236,GO:0071310,GO:0071322,GO:0071324,GO:0071329,GO:0071450,GO:0071451,GO:0071457,GO:0071470,GO:0071472,GO:0071478,GO:0071482,GO:0071484,GO:0071493,GO:0072593,GO:0097237,GO:0098754,GO:0098869,GO:0104004,GO:1901700,GO:1901701,GO:1990748	NA	LOC_Os01g19694.1	NA
g20724.t1	34.1269	0.680134	0.526809	1.29105	0.196688	0.441365	zf-C3HC4_3	GO:0000003,GO:0000209,GO:0001654,GO:0001709,GO:0002009,GO:0002064,GO:0002065,GO:0002066,GO:0002165,GO:0002682,GO:0002683,GO:0003002,GO:0003006,GO:0003008,GO:0003674,GO:0003824,GO:0004842,GO:0005488,GO:0005543,GO:0005575,GO:0005622,GO:0005623,GO:0005737,GO:0005829,GO:0005886,GO:0006464,GO:0006807,GO:0007275,GO:0007276,GO:0007281,GO:0007292,GO:0007389,GO:0007398,GO:0007399,GO:0007422,GO:0007423,GO:0007444,GO:0007472,GO:0007476,GO:0007498,GO:0007552,GO:0007560,GO:0007610,GO:0007611,GO:0007613,GO:0007616,GO:0008052,GO:0008104,GO:0008150,GO:0008152,GO:0008270,GO:0008289,GO:0008356,GO:0008593,GO:0009653,GO:0009791,GO:0009886,GO:0009887,GO:0009888,GO:0009966,GO:0009967,GO:0009987,GO:0010160,GO:0010646,GO:0010647,GO:0016020,GO:0016043,GO:0016360,GO:0016567,GO:0016740,GO:0019538,GO:0019787,GO:0019827,GO:0019953,GO:0022008,GO:0022412,GO:0022414,GO:0022603,GO:0022607,GO:0023051,GO:0023056,GO:0030154,GO:0030707,GO:0030718,GO:0030855,GO:0032446,GO:0032501,GO:0032502,GO:0032504,GO:0033036,GO:0035091,GO:0035107,GO:0035114,GO:0035120,GO:0035203,GO:0035204,GO:0035220,GO:0035239,GO:0035295,GO:0036211,GO:0042478,GO:0043167,GO:0043168,GO:0043169,GO:0043170,GO:0043412,GO:0043933,GO:0044085,GO:0044237,GO:0044238,GO:0044260,GO:0044267,GO:0044424,GO:0044444,GO:0044464,GO:0044703,GO:0045165,GO:0045314,GO:0045595,GO:0045596,GO:0045610,GO:0045611,GO:0045613,GO:0045614,GO:0045664,GO:0045747,GO:0046532,GO:0046872,GO:0046914,GO:0048468,GO:0048471,GO:0048477,GO:0048513,GO:0048518,GO:0048519,GO:0048522,GO:0048523,GO:0048563,GO:0048569,GO:0048580,GO:0048581,GO:0048583,GO:0048584,GO:0048609,GO:0048645,GO:0048646,GO:0048699,GO:0048707,GO:0048729,GO:0048731,GO:0048736,GO:0048737,GO:0048749,GO:0048856,GO:0048859,GO:0048869,GO:0050767,GO:0050789,GO:0050793,GO:0050794,GO:0050877,GO:0050890,GO:0051093,GO:0051179,GO:0051239,GO:0051241,GO:0051259,GO:0051260,GO:0051301,GO:0051704,GO:0051960,GO:0060284,GO:0060429,GO:0060562,GO:0060581,GO:0060582,GO:0061630,GO:0061659,GO:0065003,GO:0065007,GO:0070647,GO:0071704,GO:0071840,GO:0071944,GO:0098727,GO:0140096,GO:1901564,GO:1901981,GO:1903706,GO:1903707,GO:2000026,GO:2000027	XP_003610431.1	NA	AT4G21960.1
g16534.t1	257.259	-0.57739	0.447279	-1.29089	0.196741	0.441435	DUF1644	NA	XP_013456513.1	LOC_Os07g44190.1	AT3G57150.1
g19876.t1	744.638	0.604793	0.468549	1.29078	0.19678	0.441474	FA_hydroxylase	GO:0003674,GO:0003824,GO:0005575,GO:0005622,GO:0005623,GO:0005737,GO:0005783,GO:0005789,GO:0005794,GO:0006629,GO:0006643,GO:0006665,GO:0006807,GO:0007275,GO:0008150,GO:0008152,GO:0008610,GO:0009058,GO:0009314,GO:0009416,GO:0009628,GO:0009639,GO:0009640,GO:0009791,GO:0009987,GO:0012505,GO:0016020,GO:0016491,GO:0016705,GO:0030148,GO:0031984,GO:0032501,GO:0032502,GO:0042175,GO:0042284,GO:0043226,GO:0043227,GO:0043229,GO:0043231,GO:0044237,GO:0044238,GO:0044249,GO:0044255,GO:0044422,GO:0044424,GO:0044425,GO:0044432,GO:0044444,GO:0044446,GO:0044464,GO:0046467,GO:0046519,GO:0046520,GO:0048856,GO:0050896,GO:0055114,GO:0071704,GO:0097164,GO:0098827,GO:1901564,GO:1901566,GO:1901576	XP_013444640.2	LOC_Os01g11990.1	AT5G36000.1
g10819.t1	76.9839	1.8575	1.43945	1.29043	0.196903	0.44168	PTR2	GO:0000003,GO:0003006,GO:0003674,GO:0005215,GO:0005575,GO:0005623,GO:0005886,GO:0006810,GO:0006811,GO:0006820,GO:0007154,GO:0007275,GO:0008150,GO:0008509,GO:0009605,GO:0009790,GO:0009791,GO:0009793,GO:0009987,GO:0009991,GO:0010098,GO:0010154,GO:0015075,GO:0015103,GO:0015112,GO:0015318,GO:0015698,GO:0015706,GO:0016020,GO:0022414,GO:0022857,GO:0031667,GO:0031668,GO:0031669,GO:0032501,GO:0032502,GO:0034220,GO:0043562,GO:0044464,GO:0048316,GO:0048608,GO:0048731,GO:0048856,GO:0050896,GO:0051179,GO:0051234,GO:0051716,GO:0055085,GO:0061458,GO:0071496,GO:0071705,GO:0071944,GO:0080054,GO:0098656	XP_024633407.1	LOC_Os06g11020.1	AT4G33350.1
g155.t1	846.672	-0.232139	0.179899	-1.29039	0.196916	0.44168	Kelch_1,Kelch_4,Kelch_6	GO:0000151,GO:0003674,GO:0005488,GO:0005515,GO:0005575,GO:0005622,GO:0005623,GO:0005737,GO:0005768,GO:0005794,GO:0005802,GO:0006091,GO:0006508,GO:0006511,GO:0006807,GO:0008150,GO:0008152,GO:0009056,GO:0009057,GO:0009061,GO:0009987,GO:0010498,GO:0012505,GO:0015980,GO:0019005,GO:0019222,GO:0019538,GO:0019899,GO:0019941,GO:0030162,GO:0030163,GO:0031410,GO:0031461,GO:0031625,GO:0031982,GO:0031984,GO:0032991,GO:0043161,GO:0043170,GO:0043226,GO:0043227,GO:0043229,GO:0043231,GO:0043632,GO:0044237,GO:0044238,GO:0044248,GO:0044257,GO:0044260,GO:0044265,GO:0044267,GO:0044389,GO:0044422,GO:0044424,GO:0044431,GO:0044444,GO:0044446,GO:0044464,GO:0045333,GO:0050789,GO:0051171,GO:0051246,GO:0051603,GO:0055114,GO:0060255,GO:0065007,GO:0071704,GO:0080090,GO:0097708,GO:0098791,GO:1901564,GO:1901565,GO:1901575,GO:1902494,GO:1990234	XP_024635899.2	LOC_Os03g16800.2	AT4G32285.1
g20450.t1	1905.29	-0.614925	0.476627	-1.29016	0.196995	0.44171	NAF,Pkinase	GO:0003674,GO:0003824,GO:0004672,GO:0004674,GO:0005575,GO:0005622,GO:0005623,GO:0006464,GO:0006468,GO:0006793,GO:0006796,GO:0006807,GO:0007154,GO:0007165,GO:0008150,GO:0008152,GO:0009987,GO:0016301,GO:0016310,GO:0016740,GO:0016772,GO:0016773,GO:0018105,GO:0018107,GO:0018193,GO:0018209,GO:0018210,GO:0019538,GO:0023052,GO:0035556,GO:0036211,GO:0043170,GO:0043412,GO:0044237,GO:0044238,GO:0044260,GO:0044267,GO:0044464,GO:0050789,GO:0050794,GO:0050896,GO:0051716,GO:0065007,GO:0071704,GO:0140096,GO:1901564	XP_003608113.1	NA	NA
g15926.t1	354.069	-0.774328	0.600124	-1.29028	0.196954	0.44171	DUF1635	NA	XP_003597689.1	LOC_Os05g24601.2	AT5G05010.2
g16915.t1	37003.1	0.322687	0.250248	1.28947	0.197234	0.44205	Pro_isomerase	GO:0000413,GO:0001932,GO:0003674,GO:0003755,GO:0003824,GO:0005575,GO:0005576,GO:0005622,GO:0005623,GO:0005737,GO:0005829,GO:0005886,GO:0006464,GO:0006807,GO:0007154,GO:0007165,GO:0007275,GO:0007602,GO:0008150,GO:0008152,GO:0009314,GO:0009416,GO:0009581,GO:0009582,GO:0009583,GO:0009585,GO:0009605,GO:0009628,GO:0009637,GO:0009639,GO:0009640,GO:0009704,GO:0009719,GO:0009725,GO:0009735,GO:0009741,GO:0009742,GO:0009755,GO:0009785,GO:0009791,GO:0009987,GO:0010017,GO:0010033,GO:0010035,GO:0010038,GO:0014070,GO:0016020,GO:0016853,GO:0016859,GO:0018193,GO:0018208,GO:0019220,GO:0019222,GO:0019538,GO:0023052,GO:0030522,GO:0031323,GO:0031399,GO:0032268,GO:0032501,GO:0032502,GO:0032870,GO:0033993,GO:0036211,GO:0042221,GO:0042325,GO:0043170,GO:0043401,GO:0043412,GO:0044237,GO:0044238,GO:0044260,GO:0044267,GO:0044424,GO:0044444,GO:0044464,GO:0046686,GO:0048046,GO:0048545,GO:0048856,GO:0050789,GO:0050794,GO:0050896,GO:0051171,GO:0051174,GO:0051246,GO:0051606,GO:0051716,GO:0060255,GO:0065007,GO:0070887,GO:0071214,GO:0071310,GO:0071367,GO:0071383,GO:0071396,GO:0071407,GO:0071478,GO:0071482,GO:0071483,GO:0071489,GO:0071495,GO:0071704,GO:0071944,GO:0080090,GO:0104004,GO:0140096,GO:1901564,GO:1901700,GO:1901701	NA	NA	AT3G58510.3
g24153.t1	33.9701	-1.14435	0.887505	-1.2894	0.197257	0.44205	QLQ,WRC	GO:0001067,GO:0003674,GO:0003676,GO:0003677,GO:0005488,GO:0005575,GO:0005622,GO:0005623,GO:0005634,GO:0007275,GO:0008150,GO:0008285,GO:0009605,GO:0009607,GO:0009624,GO:0022622,GO:0032501,GO:0032502,GO:0042127,GO:0043207,GO:0043226,GO:0043227,GO:0043229,GO:0043231,GO:0043565,GO:0044212,GO:0044424,GO:0044464,GO:0048364,GO:0048366,GO:0048367,GO:0048519,GO:0048523,GO:0048580,GO:0048731,GO:0048827,GO:0048856,GO:0050789,GO:0050793,GO:0050794,GO:0050896,GO:0051239,GO:0051704,GO:0051707,GO:0061062,GO:0065007,GO:0097159,GO:0099402,GO:1901363,GO:2000026	NA	NA	AT3G17520.1
g4798.t1	319.257	-0.588204	0.456508	-1.28849	0.197577	0.442717	Aldo_ket_red	GO:0000166,GO:0001101,GO:0003674,GO:0003824,GO:0004033,GO:0005488,GO:0005575,GO:0005622,GO:0005623,GO:0005737,GO:0006950,GO:0006970,GO:0008106,GO:0008150,GO:0008152,GO:0009266,GO:0009409,GO:0009414,GO:0009415,GO:0009507,GO:0009536,GO:0009628,GO:0009651,GO:0010035,GO:0016229,GO:0016491,GO:0016614,GO:0016616,GO:0036094,GO:0042221,GO:0043167,GO:0043168,GO:0043226,GO:0043227,GO:0043229,GO:0043231,GO:0044424,GO:0044444,GO:0044464,GO:0048037,GO:0050661,GO:0050662,GO:0050896,GO:0055114,GO:0070401,GO:0097159,GO:1901265,GO:1901363,GO:1901700	XP_003625580.2	NA	NA
g13716.t1	620.017	0.267389	0.207535	1.2884	0.197605	0.442731	Myb_DNA-bind_3	NA	XP_039687731.1	NA	NA
g8083.t1	1448.5	0.307217	0.238554	1.28783	0.197806	0.443132	DUF4005,IQ	GO:0005575,GO:0005622,GO:0005623,GO:0005737,GO:0005829,GO:0005856,GO:0005875,GO:0005886,GO:0015630,GO:0016020,GO:0032991,GO:0043226,GO:0043228,GO:0043229,GO:0043232,GO:0044422,GO:0044424,GO:0044430,GO:0044444,GO:0044446,GO:0044464,GO:0071944	XP_024635031.1	LOC_Os02g14190.1	AT5G19530.1
g16916.t1	151.254	-0.648044	0.50328	-1.28764	0.197871	0.443227	Mg_trans_NIPA	GO:0002252,GO:0002376,GO:0003674,GO:0005488,GO:0005515,GO:0005575,GO:0005622,GO:0005623,GO:0005737,GO:0005768,GO:0005769,GO:0005783,GO:0005886,GO:0006810,GO:0006811,GO:0006812,GO:0006950,GO:0006952,GO:0008150,GO:0009605,GO:0009607,GO:0009615,GO:0012505,GO:0015693,GO:0016020,GO:0030001,GO:0031410,GO:0031982,GO:0043207,GO:0043226,GO:0043227,GO:0043229,GO:0043231,GO:0043621,GO:0044424,GO:0044444,GO:0044464,GO:0050896,GO:0051179,GO:0051234,GO:0051607,GO:0051704,GO:0051707,GO:0070838,GO:0071944,GO:0072511,GO:0097708,GO:0098542	XP_003614614.1	LOC_Os07g38830.1	AT5G19850.1
g18646.t1	2.23248	5.48134	4.25786	1.28735	0.197973	0.443308	PMEI,Pectinesterase	GO:0003674,GO:0003824,GO:0004857,GO:0005575,GO:0005623,GO:0008150,GO:0016787,GO:0016788,GO:0030234,GO:0030599,GO:0043086,GO:0044092,GO:0044464,GO:0046910,GO:0050790,GO:0052689,GO:0065007,GO:0065009,GO:0071944,GO:0098772	XP_039688119.1	NA	AT5G27110.1
g12828.t1	6.50537	-2.08234	1.61775	-1.28718	0.19803	0.443337	NB-ARC	NA	NA	NA	AT2G04100.1
g19893.t1	57.1161	1.27591	0.991401	1.28697	0.198103	0.44343	Ribosomal_L18p	GO:0003674,GO:0003676,GO:0003723,GO:0005488,GO:0005575,GO:0005622,GO:0005623,GO:0005634,GO:0005730,GO:0005737,GO:0008097,GO:0009507,GO:0009526,GO:0009532,GO:0009536,GO:0009570,GO:0009941,GO:0019843,GO:0031967,GO:0031974,GO:0031975,GO:0031981,GO:0043226,GO:0043227,GO:0043228,GO:0043229,GO:0043231,GO:0043232,GO:0043233,GO:0044422,GO:0044424,GO:0044428,GO:0044434,GO:0044435,GO:0044444,GO:0044446,GO:0044464,GO:0070013,GO:0097159,GO:1901363	NA	NA	AT4G00950.1
g2214.t1	136.912	0.633621	0.492398	1.28681	0.198162	0.443433	DUF1644	NA	XP_003615678.1	NA	NA
g14530.t1	1222.84	-0.269329	0.209294	-1.28685	0.198148	0.443433	UBX	GO:0003674,GO:0005488,GO:0005515,GO:0005575,GO:0005622,GO:0005623,GO:0005634,GO:0005654,GO:0005886,GO:0008150,GO:0009893,GO:0009987,GO:0010604,GO:0016020,GO:0016043,GO:0019222,GO:0019899,GO:0022411,GO:0031323,GO:0031325,GO:0031399,GO:0031401,GO:0031974,GO:0031981,GO:0032268,GO:0032270,GO:0032501,GO:0032502,GO:0032984,GO:0035265,GO:0040007,GO:0043226,GO:0043227,GO:0043229,GO:0043231,GO:0043233,GO:0043933,GO:0044422,GO:0044424,GO:0044428,GO:0044446,GO:0044464,GO:0048518,GO:0048522,GO:0048589,GO:0050789,GO:0050794,GO:0051117,GO:0051171,GO:0051173,GO:0051246,GO:0051247,GO:0060255,GO:0065007,GO:0070013,GO:0071840,GO:0071944,GO:0080090	XP_003629742.1	LOC_Os06g47920.1	AT5G44230.1
g3554.t1	334.935	-0.505182	0.392811	-1.28607	0.198418	0.443908	PP2C	GO:0003674,GO:0003824,GO:0004721,GO:0005575,GO:0005623,GO:0005886,GO:0006464,GO:0006470,GO:0006793,GO:0006796,GO:0006807,GO:0008150,GO:0008152,GO:0009987,GO:0016020,GO:0016311,GO:0016787,GO:0016788,GO:0016791,GO:0019538,GO:0036211,GO:0042578,GO:0043170,GO:0043412,GO:0044237,GO:0044238,GO:0044260,GO:0044267,GO:0044464,GO:0071704,GO:0071944,GO:0140096,GO:1901564	XP_024632562.1	LOC_Os06g41010.3	AT1G51200.1
g24159.t1	222.128	1.00323	0.78013	1.28597	0.198452	0.443935	B_lectin,PAN_1,PAN_2,S_locus_glycop	GO:0005575,GO:0005622,GO:0005623,GO:0005737,GO:0005768,GO:0005794,GO:0005802,GO:0005886,GO:0012505,GO:0016020,GO:0031410,GO:0031982,GO:0031984,GO:0043226,GO:0043227,GO:0043229,GO:0043231,GO:0044422,GO:0044424,GO:0044431,GO:0044444,GO:0044446,GO:0044464,GO:0071944,GO:0097708,GO:0098791	XP_013463687.1	LOC_Os12g01740.1	NA
g9089.t1	43.478	-0.890227	0.692347	-1.28581	0.198509	0.443964	LOB	NA	XP_024635944.1	LOC_Os03g49640.1	NA
g19834.t1	248.245	-0.516811	0.401962	-1.28572	0.19854	0.443983	Gal-bind_lectin,Galactosyl_T	GO:0000003,GO:0003006,GO:0003674,GO:0003824,GO:0005575,GO:0005622,GO:0005623,GO:0005737,GO:0005794,GO:0006029,GO:0006464,GO:0006486,GO:0006493,GO:0006807,GO:0007275,GO:0008150,GO:0008152,GO:0008378,GO:0009058,GO:0009059,GO:0009100,GO:0009101,GO:0009507,GO:0009536,GO:0009791,GO:0009987,GO:0010154,GO:0010191,GO:0010192,GO:0010214,GO:0010384,GO:0010404,GO:0010405,GO:0012505,GO:0016740,GO:0016757,GO:0016758,GO:0018193,GO:0018208,GO:0018258,GO:0019538,GO:0022414,GO:0032501,GO:0032502,GO:0034645,GO:0036211,GO:0043170,GO:0043226,GO:0043227,GO:0043229,GO:0043231,GO:0043412,GO:0043413,GO:0044036,GO:0044237,GO:0044238,GO:0044249,GO:0044260,GO:0044267,GO:0044424,GO:0044444,GO:0044464,GO:0048316,GO:0048354,GO:0048359,GO:0048519,GO:0048608,GO:0048731,GO:0048831,GO:0048856,GO:0050789,GO:0050793,GO:0051093,GO:0051239,GO:0051241,GO:0061458,GO:0065007,GO:0070085,GO:0071554,GO:0071704,GO:1900055,GO:1900056,GO:1901135,GO:1901137,GO:1901564,GO:1901566,GO:1901576,GO:1905622,GO:1990714,GO:2000024,GO:2000026	NA	LOC_Os02g15980.1	NA
g2631.t1	25.5448	-0.890589	0.692778	-1.28553	0.198606	0.444081	CRAL_TRIO	NA	XP_013448036.1	LOC_Os01g14610.1	AT3G12530.1
g18797.t1	484.241	0.396038	0.308176	1.2851	0.198757	0.444368	Mesd	NA	XP_013452945.1	LOC_Os04g30490.1	AT2G34360.1
g17020.t1	99.2265	-0.727243	0.565962	-1.28497	0.198804	0.444424	DUF3675,RINGv	NA	XP_013449820.1	LOC_Os10g28040.1	AT3G54610.1
g13448.t1	1754.36	0.698858	0.544019	1.28462	0.198925	0.444498	peroxidase	GO:0000003,GO:0003006,GO:0005575,GO:0005618,GO:0005622,GO:0005623,GO:0005737,GO:0005829,GO:0006725,GO:0007275,GO:0008150,GO:0008152,GO:0009058,GO:0009505,GO:0009698,GO:0009699,GO:0009791,GO:0009808,GO:0009809,GO:0009987,GO:0010228,GO:0019438,GO:0019748,GO:0022414,GO:0030312,GO:0032501,GO:0032502,GO:0044237,GO:0044249,GO:0044424,GO:0044444,GO:0044464,GO:0044550,GO:0048608,GO:0048731,GO:0048856,GO:0061458,GO:0071704,GO:0071944,GO:1901360,GO:1901362,GO:1901576	XP_003621682.1	LOC_Os01g68890.1	NA
g7630.t1	304.955	0.312035	0.242898	1.28463	0.19892	0.444498	IBR,zf-C3HC4	GO:0000151,GO:0000209,GO:0003674,GO:0003824,GO:0004842,GO:0005488,GO:0005515,GO:0005575,GO:0005622,GO:0005623,GO:0005737,GO:0005739,GO:0005740,GO:0005829,GO:0006464,GO:0006508,GO:0006511,GO:0006807,GO:0008150,GO:0008152,GO:0009056,GO:0009057,GO:0009893,GO:0009894,GO:0009896,GO:0009987,GO:0010604,GO:0010941,GO:0016020,GO:0016567,GO:0016740,GO:0019222,GO:0019538,GO:0019787,GO:0019899,GO:0019941,GO:0030162,GO:0030163,GO:0031090,GO:0031323,GO:0031325,GO:0031329,GO:0031331,GO:0031624,GO:0031966,GO:0031967,GO:0031975,GO:0032268,GO:0032270,GO:0032434,GO:0032436,GO:0032446,GO:0032991,GO:0036211,GO:0042176,GO:0042981,GO:0043066,GO:0043067,GO:0043069,GO:0043170,GO:0043226,GO:0043227,GO:0043229,GO:0043231,GO:0043412,GO:0043632,GO:0044237,GO:0044238,GO:0044248,GO:0044257,GO:0044260,GO:0044265,GO:0044267,GO:0044390,GO:0044422,GO:0044424,GO:0044429,GO:0044444,GO:0044446,GO:0044464,GO:0045732,GO:0045862,GO:0048518,GO:0048519,GO:0048522,GO:0048523,GO:0050789,GO:0050794,GO:0051171,GO:0051173,GO:0051246,GO:0051247,GO:0051603,GO:0060255,GO:0060548,GO:0061136,GO:0061630,GO:0061659,GO:0065007,GO:0070647,GO:0071704,GO:0080090,GO:0140096,GO:1901564,GO:1901565,GO:1901575,GO:1901800,GO:1902494,GO:1903050,GO:1903052,GO:1903362,GO:1903364,GO:1990234,GO:2000058,GO:2000060	NA	LOC_Os03g05820.1	AT3G54870.1
g12710.t1	321.978	-0.344953	0.268489	-1.28479	0.198865	0.444498	HGTP_anticodon2,Pkinase,RWD,tRNA-synt_His	GO:0000302,GO:0006950,GO:0006979,GO:0007154,GO:0008150,GO:0009267,GO:0009268,GO:0009605,GO:0009628,GO:0009636,GO:0009719,GO:0009987,GO:0009991,GO:0010033,GO:0010035,GO:0010243,GO:0010447,GO:0014070,GO:0031667,GO:0031668,GO:0031669,GO:0033554,GO:0034198,GO:0034599,GO:0034614,GO:0035690,GO:0042221,GO:0042493,GO:0042542,GO:0042594,GO:0046677,GO:0050896,GO:0051716,GO:0060992,GO:0070301,GO:0070887,GO:0071214,GO:0071236,GO:0071310,GO:0071407,GO:0071417,GO:0071467,GO:0071468,GO:0071495,GO:0071496,GO:0072755,GO:0097237,GO:0104004,GO:1901561,GO:1901698,GO:1901699,GO:1901700,GO:1901701,GO:1990451,GO:1990928	XP_003611611.2	NA	NA
g16981.t1	971.377	-0.540701	0.421088	-1.28406	0.199123	0.444889	LEA_2	NA	XP_003614112.1	LOC_Os03g40310.1	AT1G13690.1
g13372.t1	55.3418	-1.0031	0.78132	-1.28385	0.199195	0.445001	Apt1,Fmp27_GFWDK	GO:0000003,GO:0000902,GO:0000904,GO:0001558,GO:0003006,GO:0005575,GO:0005623,GO:0006950,GO:0007154,GO:0007275,GO:0008150,GO:0009267,GO:0009605,GO:0009653,GO:0009826,GO:0009856,GO:0009860,GO:0009888,GO:0009932,GO:0009966,GO:0009968,GO:0009987,GO:0009991,GO:0010015,GO:0010053,GO:0010054,GO:0010104,GO:0010105,GO:0010646,GO:0010648,GO:0016036,GO:0016043,GO:0016049,GO:0021700,GO:0022414,GO:0022622,GO:0023051,GO:0023057,GO:0030154,GO:0030307,GO:0030427,GO:0031667,GO:0031668,GO:0031669,GO:0032501,GO:0032502,GO:0032989,GO:0033554,GO:0035618,GO:0035619,GO:0035838,GO:0040007,GO:0040008,GO:0042594,GO:0042995,GO:0044463,GO:0044464,GO:0044706,GO:0045927,GO:0048364,GO:0048468,GO:0048469,GO:0048518,GO:0048519,GO:0048522,GO:0048523,GO:0048583,GO:0048585,GO:0048588,GO:0048589,GO:0048731,GO:0048764,GO:0048765,GO:0048767,GO:0048768,GO:0048856,GO:0048868,GO:0048869,GO:0050789,GO:0050794,GO:0050896,GO:0051128,GO:0051286,GO:0051704,GO:0051716,GO:0060560,GO:0065007,GO:0070297,GO:0070298,GO:0071496,GO:0071695,GO:0071840,GO:0080147,GO:0090404,GO:0090406,GO:0090558,GO:0090627,GO:0099402,GO:0120025,GO:0120038,GO:1902531,GO:1902532,GO:1905392	XP_013456312.1	LOC_Os01g67040.1	AT3G59520.1
g22470.t1	395.185	0.829199	0.646157	1.28328	0.199394	0.4452	CorA	NA	XP_003630420.1	LOC_Os05g35460.1	NA
g15326.t1	1173.16	0.268263	0.209054	1.28322	0.199414	0.4452	Glyco_transf_28,UDPGT	GO:0000003,GO:0003006,GO:0003674,GO:0003824,GO:0005575,GO:0005622,GO:0005623,GO:0005886,GO:0006629,GO:0007275,GO:0008150,GO:0008152,GO:0008194,GO:0008202,GO:0009791,GO:0010154,GO:0016020,GO:0016125,GO:0016740,GO:0016757,GO:0016758,GO:0016906,GO:0022414,GO:0032501,GO:0032502,GO:0035251,GO:0043226,GO:0043227,GO:0043229,GO:0043231,GO:0044238,GO:0044424,GO:0044464,GO:0046527,GO:0048316,GO:0048608,GO:0048731,GO:0048856,GO:0051507,GO:0061458,GO:0071704,GO:0071944,GO:0080043,GO:0080044,GO:1901360,GO:1901615	XP_024629538.1	LOC_Os05g23700.1	AT3G25950.1
g17017.t1	117.739	-0.475092	0.370236	-1.28321	0.199417	0.4452		NA	XP_039683649.1	NA	NA
g3352.t1	34.5937	-0.755526	0.588761	-1.28325	0.199405	0.4452	PPR,PPR_2	GO:0003674,GO:0003676,GO:0003723,GO:0003824,GO:0004518,GO:0004519,GO:0005488,GO:0005575,GO:0005622,GO:0005623,GO:0006139,GO:0006725,GO:0006807,GO:0008150,GO:0008152,GO:0009451,GO:0009987,GO:0016070,GO:0016787,GO:0016788,GO:0034641,GO:0043170,GO:0043226,GO:0043227,GO:0043229,GO:0043231,GO:0043412,GO:0044237,GO:0044238,GO:0044424,GO:0044464,GO:0046483,GO:0071704,GO:0090304,GO:0090305,GO:0097159,GO:1901360,GO:1901363	XP_003592818.2	LOC_Os10g32960.1	AT3G04460.1
g8486.t1	40.4761	-1.03034	0.802993	-1.28312	0.199449	0.445221	LRR_8,NB-ARC	NA	XP_013450488.2	NA	AT1G67500.1
g6157.t1	511.901	0.612962	0.477824	1.28282	0.199556	0.445265	MATH,USP7_C2,USP7_ICP0_bdg	GO:0001101,GO:0003674,GO:0003824,GO:0004843,GO:0005575,GO:0005622,GO:0005623,GO:0005634,GO:0005737,GO:0005829,GO:0006508,GO:0006807,GO:0007154,GO:0007165,GO:0008150,GO:0008152,GO:0008233,GO:0008234,GO:0009719,GO:0009725,GO:0009753,GO:0009755,GO:0009867,GO:0009987,GO:0010033,GO:0016787,GO:0019538,GO:0019783,GO:0023052,GO:0032870,GO:0036459,GO:0042221,GO:0043170,GO:0043226,GO:0043227,GO:0043229,GO:0043231,GO:0044238,GO:0044424,GO:0044444,GO:0044464,GO:0050789,GO:0050794,GO:0050896,GO:0051716,GO:0065007,GO:0070011,GO:0070887,GO:0071229,GO:0071310,GO:0071395,GO:0071495,GO:0071704,GO:0101005,GO:0140096,GO:1901564,GO:1901700,GO:1901701	XP_003606453.1	LOC_Os03g17950.1	AT1G07970.1
g23955.t1	6072.06	0.473185	0.368826	1.28295	0.19951	0.445265	Ribosomal_S11	GO:0000028,GO:0000462,GO:0003674,GO:0003676,GO:0003723,GO:0003729,GO:0003735,GO:0005198,GO:0005488,GO:0005575,GO:0005622,GO:0005623,GO:0005737,GO:0005829,GO:0005840,GO:0006139,GO:0006364,GO:0006396,GO:0006412,GO:0006518,GO:0006725,GO:0006807,GO:0006996,GO:0008150,GO:0008152,GO:0009058,GO:0009059,GO:0009987,GO:0010467,GO:0015935,GO:0016043,GO:0016070,GO:0016072,GO:0019538,GO:0019843,GO:0022607,GO:0022613,GO:0022618,GO:0022626,GO:0022627,GO:0030490,GO:0032991,GO:0034470,GO:0034622,GO:0034641,GO:0034645,GO:0034660,GO:0042254,GO:0042255,GO:0042274,GO:0043043,GO:0043170,GO:0043226,GO:0043228,GO:0043229,GO:0043232,GO:0043603,GO:0043604,GO:0043933,GO:0044085,GO:0044237,GO:0044238,GO:0044249,GO:0044260,GO:0044267,GO:0044271,GO:0044391,GO:0044422,GO:0044424,GO:0044444,GO:0044445,GO:0044446,GO:0044464,GO:0046483,GO:0048027,GO:0065003,GO:0070181,GO:0070925,GO:0071704,GO:0071826,GO:0071840,GO:0090304,GO:0097159,GO:1901360,GO:1901363,GO:1901564,GO:1901566,GO:1901576,GO:1990904	XP_013466170.1	LOC_Os06g04680.2	AT3G27230.1
g14785.t1	2808.54	0.255921	0.199534	1.2826	0.199633	0.445265	Med12	GO:0005575,GO:0005622,GO:0005623,GO:0005634,GO:0005654,GO:0006139,GO:0006351,GO:0006352,GO:0006366,GO:0006367,GO:0006725,GO:0006807,GO:0008150,GO:0008152,GO:0009058,GO:0009059,GO:0009987,GO:0010467,GO:0016070,GO:0016592,GO:0018130,GO:0019438,GO:0031974,GO:0031981,GO:0032774,GO:0032991,GO:0034641,GO:0034645,GO:0034654,GO:0040034,GO:0043170,GO:0043226,GO:0043227,GO:0043229,GO:0043231,GO:0043233,GO:0044237,GO:0044238,GO:0044249,GO:0044260,GO:0044271,GO:0044422,GO:0044424,GO:0044428,GO:0044446,GO:0044451,GO:0044464,GO:0046483,GO:0050789,GO:0050793,GO:0051239,GO:0065007,GO:0070013,GO:0071704,GO:0090213,GO:0090304,GO:0097659,GO:1901360,GO:1901362,GO:1901576,GO:2000026	XP_024640310.1	LOC_Os03g13040.1	AT4G37680.2
g9765.t1	1136.17	0.234122	0.182545	1.28254	0.199652	0.445265	WD40	GO:0000151,GO:0000381,GO:0005575,GO:0005622,GO:0005623,GO:0005634,GO:0005654,GO:0006139,GO:0006396,GO:0006725,GO:0006807,GO:0008150,GO:0008152,GO:0008380,GO:0009987,GO:0010467,GO:0010468,GO:0016070,GO:0016604,GO:0016607,GO:0019219,GO:0019222,GO:0031323,GO:0031461,GO:0031974,GO:0031981,GO:0032991,GO:0034641,GO:0043170,GO:0043226,GO:0043227,GO:0043229,GO:0043231,GO:0043233,GO:0043484,GO:0044237,GO:0044238,GO:0044422,GO:0044424,GO:0044428,GO:0044446,GO:0044451,GO:0044464,GO:0046483,GO:0048024,GO:0050684,GO:0050789,GO:0050794,GO:0051171,GO:0051252,GO:0060255,GO:0065007,GO:0070013,GO:0071704,GO:0080008,GO:0080090,GO:0090304,GO:1901360,GO:1902494,GO:1903311,GO:1990234	NA	NA	AT5G23700.1
g4635.t1	510.773	-0.38764	0.302207	-1.2827	0.199598	0.445265	RINGv	NA	XP_013468040.1	NA	AT2G36350.1
g13541.t1	1364.1	-0.94257	0.734927	-1.28254	0.199655	0.445265	GASA	GO:0001101,GO:0005575,GO:0005911,GO:0006950,GO:0008150,GO:0009266,GO:0009408,GO:0009506,GO:0009628,GO:0009719,GO:0009725,GO:0009751,GO:0010033,GO:0010286,GO:0014070,GO:0030054,GO:0042221,GO:0042493,GO:0046677,GO:0050896,GO:0055044,GO:1901700	NA	NA	AT3G17150.1
g24373.t1	18.5651	-1.36989	1.06812	-1.28253	0.199658	0.445265	AAA		XP_039686241.1	LOC_Os06g34440.1	AT5G18750.1
g6802.t1	17.6233	-1.39167	1.08513	-1.2825	0.199668	0.445265	RPE65		XP_003615495.1	LOC_Os02g01332.1	AT1G33120.1
g4412.t1	9020.44	-1.33884	1.04422	-1.28214	0.199793	0.445395	p450	GO:0003674,GO:0003824,GO:0004497,GO:0005575,GO:0005622,GO:0005623,GO:0005737,GO:0005783,GO:0005789,GO:0008150,GO:0008152,GO:0009058,GO:0012505,GO:0016020,GO:0016491,GO:0016705,GO:0016709,GO:0019748,GO:0031090,GO:0031984,GO:0042175,GO:0043226,GO:0043227,GO:0043229,GO:0043231,GO:0044422,GO:0044424,GO:0044425,GO:0044432,GO:0044444,GO:0044446,GO:0044464,GO:0044550,GO:0055114,GO:0098827	XP_003624768.1	NA	AT5G17710.2
g336.t1	485.475	0.45848	0.357696	1.28176	0.199926	0.445544	FAR1,MULE,SWIM	GO:0003674,GO:0003700,GO:0005575,GO:0005622,GO:0005623,GO:0005634,GO:0006355,GO:0007154,GO:0007165,GO:0007602,GO:0008150,GO:0009314,GO:0009416,GO:0009581,GO:0009582,GO:0009583,GO:0009585,GO:0009605,GO:0009628,GO:0009639,GO:0009889,GO:0009891,GO:0009893,GO:0009987,GO:0010017,GO:0010018,GO:0010218,GO:0010468,GO:0010556,GO:0010557,GO:0010604,GO:0010628,GO:0019219,GO:0019222,GO:0023052,GO:0031323,GO:0031325,GO:0031326,GO:0031328,GO:0042752,GO:0042753,GO:0043226,GO:0043227,GO:0043229,GO:0043231,GO:0044424,GO:0044464,GO:0045893,GO:0045935,GO:0048518,GO:0048522,GO:0050789,GO:0050794,GO:0050896,GO:0051171,GO:0051173,GO:0051252,GO:0051254,GO:0051606,GO:0051716,GO:0060255,GO:0065007,GO:0071214,GO:0071478,GO:0071482,GO:0071489,GO:0071490,GO:0080090,GO:0104004,GO:0140110,GO:1902680,GO:1903506,GO:1903508,GO:2000112,GO:2001141	XP_003612480.2	LOC_Os08g07010.1	AT1G31770.1
g10296.t1	458.648	0.838748	0.654606	1.2813	0.200088	0.445819	QWRF	NA	XP_013444428.1	LOC_Os09g27210.1	AT5G13640.1
g9708.t1	445.589	0.28914	0.225665	1.28128	0.200094	0.445819	Metallophos		XP_003602820.2	NA	AT5G50410.1
g5231.t1	6.28299	2.73924	2.13824	1.28107	0.200168	0.445858	Glutaredoxin	NA	XP_024626291.2	LOC_Os05g04170.3	AT2G47240.1
g19087.t1	13.424	-2.98802	2.33249	-1.28104	0.200178	0.445858	p450	NA	XP_003618380.2	LOC_Os03g11050.1	AT1G74910.2
g5916.t1	5612.6	0.24593	0.19201	1.28082	0.200257	0.445984	Histone	GO:0005575,GO:0005622,GO:0005623,GO:0005634,GO:0005694,GO:0005730,GO:0005737,GO:0005911,GO:0009506,GO:0009507,GO:0009532,GO:0009534,GO:0009536,GO:0009570,GO:0009579,GO:0030054,GO:0031974,GO:0031976,GO:0031981,GO:0031984,GO:0043226,GO:0043227,GO:0043228,GO:0043229,GO:0043231,GO:0043232,GO:0043233,GO:0044422,GO:0044424,GO:0044428,GO:0044434,GO:0044435,GO:0044444,GO:0044446,GO:0044464,GO:0055044,GO:0070013	XP_013460280.1	LOC_Os04g33360.1	AT5G58660.1
g22865.t1	11.2565	0.872392	0.681159	1.28075	0.200283	0.445991	Pec_lyase_C		XP_024639617.1	NA	AT3G13080.3
g21324.t1	1467.06	0.656476	0.51269	1.28045	0.200385	0.44617	bZIP_1	GO:0001067,GO:0001101,GO:0003674,GO:0003676,GO:0003677,GO:0003700,GO:0005488,GO:0005575,GO:0005622,GO:0005623,GO:0005634,GO:0006355,GO:0006950,GO:0006970,GO:0007154,GO:0007165,GO:0008150,GO:0009414,GO:0009415,GO:0009628,GO:0009651,GO:0009719,GO:0009725,GO:0009737,GO:0009738,GO:0009755,GO:0009787,GO:0009789,GO:0009889,GO:0009966,GO:0009967,GO:0009987,GO:0010033,GO:0010035,GO:0010468,GO:0010556,GO:0010646,GO:0010647,GO:0019219,GO:0019222,GO:0023051,GO:0023052,GO:0023056,GO:0031323,GO:0031326,GO:0032870,GO:0033993,GO:0042221,GO:0043226,GO:0043227,GO:0043229,GO:0043231,GO:0043565,GO:0044212,GO:0044424,GO:0044464,GO:0048518,GO:0048522,GO:0048583,GO:0048584,GO:0050789,GO:0050794,GO:0050896,GO:0051171,GO:0051252,GO:0051716,GO:0060255,GO:0065007,GO:0070887,GO:0071215,GO:0071229,GO:0071310,GO:0071396,GO:0071495,GO:0080090,GO:0097159,GO:0097305,GO:0097306,GO:0140110,GO:1901363,GO:1901419,GO:1901421,GO:1901700,GO:1901701,GO:1903506,GO:1905957,GO:1905959,GO:2000112,GO:2001141	XP_013449449.1	LOC_Os02g31080.1	NA
g21529.t1	11.3275	-2.26636	1.77027	-1.28023	0.200463	0.446293	MatE	NA	XP_003622190.1	LOC_Os01g61400.1	AT4G04770.1
g6783.t1	816.797	0.379827	0.296705	1.28015	0.200492	0.44631	MFAP1	NA	NA	LOC_Os03g37970.1	AT3G49010.4
g18349.t1	5840.67	0.407235	0.318138	1.28006	0.200525	0.446332	CaM_binding	NA	XP_039685174.1	LOC_Os05g48416.1	NA
g2444.t1	937.083	-0.361843	0.282738	-1.27978	0.200621	0.446497	NA	NA	XP_024629696.1	NA	NA
g13769.t1	136.716	-0.511391	0.399651	-1.2796	0.200687	0.446524	DUF1640	NA	XP_003610771.1	LOC_Os03g46090.1	AT1G05470.1
g14312.t1	9.62622	-1.91993	1.50046	-1.27956	0.2007	0.446524	DUF588	GO:0003674,GO:0005488,GO:0005515,GO:0005575,GO:0005618,GO:0005623,GO:0005886,GO:0007043,GO:0008150,GO:0009505,GO:0009531,GO:0009987,GO:0016020,GO:0016043,GO:0022607,GO:0030312,GO:0034329,GO:0034330,GO:0042545,GO:0042802,GO:0042803,GO:0044085,GO:0044426,GO:0044462,GO:0044464,GO:0045216,GO:0045229,GO:0046983,GO:0048037,GO:0048226,GO:0051536,GO:0051540,GO:0071554,GO:0071555,GO:0071840,GO:0071944	NA	NA	AT5G37370.4
g2392.t1	824.471	-0.175846	0.137454	-1.27932	0.200786	0.446666	Ada3	NA	NA	NA	AT1G53910.2
g9137.t1	3552.96	0.389986	0.304908	1.27903	0.200886	0.44679	Sod_Fe_C,Sod_Fe_N	GO:0000003,GO:0003006,GO:0003674,GO:0005488,GO:0005507,GO:0005575,GO:0005622,GO:0005623,GO:0005737,GO:0005739,GO:0006950,GO:0006952,GO:0006970,GO:0007275,GO:0008150,GO:0009605,GO:0009607,GO:0009617,GO:0009628,GO:0009651,GO:0009790,GO:0009791,GO:0009793,GO:0010035,GO:0010038,GO:0010043,GO:0010154,GO:0022414,GO:0032501,GO:0032502,GO:0042221,GO:0042742,GO:0043167,GO:0043169,GO:0043207,GO:0043226,GO:0043227,GO:0043229,GO:0043231,GO:0044424,GO:0044444,GO:0044464,GO:0046872,GO:0046914,GO:0048316,GO:0048608,GO:0048731,GO:0048856,GO:0050896,GO:0051704,GO:0051707,GO:0061458,GO:0098542	XP_003593195.1	LOC_Os09g20590.1	AT5G09390.1
g6877.t1	5259.6	-0.307012	0.240028	-1.27907	0.200873	0.44679	PARP,RST	NA	XP_003588515.2	NA	AT5G24280.1
g8787.t1	2727.11	-0.25192	0.196976	-1.27894	0.200919	0.446812	HD_4,RelA_SpoT	GO:0001101,GO:0003674,GO:0003824,GO:0005575,GO:0005618,GO:0005622,GO:0005623,GO:0005737,GO:0005886,GO:0006139,GO:0006163,GO:0006164,GO:0006725,GO:0006753,GO:0006793,GO:0006796,GO:0006807,GO:0006950,GO:0007275,GO:0007568,GO:0008150,GO:0008152,GO:0008728,GO:0008893,GO:0009058,GO:0009116,GO:0009117,GO:0009119,GO:0009150,GO:0009152,GO:0009163,GO:0009165,GO:0009259,GO:0009260,GO:0009507,GO:0009536,GO:0009605,GO:0009611,GO:0009719,GO:0009725,GO:0009737,GO:0009987,GO:0009991,GO:0010033,GO:0010150,GO:0015969,GO:0015970,GO:0015979,GO:0016020,GO:0016740,GO:0016772,GO:0016778,GO:0016787,GO:0016788,GO:0016794,GO:0018130,GO:0019438,GO:0019637,GO:0019693,GO:0030312,GO:0031667,GO:0032501,GO:0032502,GO:0033865,GO:0033866,GO:0033875,GO:0033993,GO:0034030,GO:0034032,GO:0034033,GO:0034035,GO:0034036,GO:0034404,GO:0034641,GO:0034654,GO:0042221,GO:0042278,GO:0042451,GO:0042455,GO:0042578,GO:0042594,GO:0043226,GO:0043227,GO:0043229,GO:0043231,GO:0044237,GO:0044238,GO:0044249,GO:0044271,GO:0044281,GO:0044283,GO:0044424,GO:0044444,GO:0044464,GO:0046128,GO:0046129,GO:0046390,GO:0046483,GO:0048366,GO:0048367,GO:0048731,GO:0048827,GO:0048856,GO:0050896,GO:0055086,GO:0071704,GO:0071944,GO:0072521,GO:0072522,GO:0090407,GO:0090693,GO:0097305,GO:0099402,GO:1901068,GO:1901070,GO:1901135,GO:1901137,GO:1901293,GO:1901360,GO:1901362,GO:1901564,GO:1901566,GO:1901576,GO:1901657,GO:1901659,GO:1901700	XP_039689295.1	LOC_Os05g34650.1	AT5G49820.1
g15417.t1	1771.57	-0.59054	0.461779	-1.27884	0.200955	0.446843	p450		XP_003624127.1	NA	NA
g12284.t1	1146.43	-0.274001	0.214281	-1.2787	0.201004	0.446903	Sec7,Sec7_N	GO:0000003,GO:0000278,GO:0000281,GO:0000578,GO:0000902,GO:0000910,GO:0000911,GO:0001736,GO:0001738,GO:0002009,GO:0003006,GO:0003674,GO:0005085,GO:0005086,GO:0005488,GO:0005515,GO:0005575,GO:0005622,GO:0005623,GO:0005737,GO:0005768,GO:0005794,GO:0005802,GO:0005829,GO:0005886,GO:0006810,GO:0006897,GO:0007049,GO:0007155,GO:0007164,GO:0007275,GO:0007389,GO:0008150,GO:0009605,GO:0009606,GO:0009653,GO:0009790,GO:0009791,GO:0009793,GO:0009798,GO:0009826,GO:0009880,GO:0009888,GO:0009914,GO:0009926,GO:0009942,GO:0009987,GO:0010008,GO:0010015,GO:0010053,GO:0010054,GO:0010087,GO:0010101,GO:0010102,GO:0010154,GO:0010274,GO:0010311,GO:0010540,GO:0010817,GO:0012505,GO:0016020,GO:0016043,GO:0016049,GO:0016192,GO:0016197,GO:0019899,GO:0021700,GO:0022402,GO:0022414,GO:0022610,GO:0022622,GO:0030154,GO:0031090,GO:0031410,GO:0031982,GO:0031984,GO:0032501,GO:0032502,GO:0032506,GO:0032509,GO:0032879,GO:0032989,GO:0040007,GO:0042802,GO:0042803,GO:0043226,GO:0043227,GO:0043229,GO:0043231,GO:0044422,GO:0044424,GO:0044431,GO:0044433,GO:0044440,GO:0044444,GO:0044446,GO:0044464,GO:0045229,GO:0046907,GO:0046983,GO:0048209,GO:0048316,GO:0048364,GO:0048468,GO:0048469,GO:0048527,GO:0048528,GO:0048589,GO:0048608,GO:0048646,GO:0048729,GO:0048731,GO:0048764,GO:0048765,GO:0048856,GO:0048869,GO:0050789,GO:0050794,GO:0050896,GO:0051020,GO:0051049,GO:0051179,GO:0051234,GO:0051301,GO:0051641,GO:0051649,GO:0060341,GO:0060429,GO:0060560,GO:0060627,GO:0060918,GO:0061458,GO:0061640,GO:0065007,GO:0065008,GO:0065009,GO:0071554,GO:0071555,GO:0071695,GO:0071840,GO:0071944,GO:0071985,GO:0090558,GO:0090627,GO:0090696,GO:0090697,GO:0090698,GO:0097708,GO:0098588,GO:0098657,GO:0098772,GO:0098791,GO:0098805,GO:0099402,GO:1902410,GO:1903047,GO:1905392,GO:1905393	XP_003612994.1	NA	AT5G65590.1
g16013.t1	7.43901	-1.67778	1.3124	-1.27841	0.201105	0.447078	Homeobox_KN,POX	GO:0000003,GO:0001763,GO:0003006,GO:0003674,GO:0003700,GO:0006355,GO:0007275,GO:0007389,GO:0008150,GO:0009653,GO:0009791,GO:0009888,GO:0009889,GO:0010016,GO:0010073,GO:0010074,GO:0010076,GO:0010077,GO:0010223,GO:0010228,GO:0010229,GO:0010346,GO:0010468,GO:0010556,GO:0019219,GO:0019222,GO:0019827,GO:0022414,GO:0031323,GO:0031326,GO:0032501,GO:0032502,GO:0048367,GO:0048507,GO:0048608,GO:0048646,GO:0048731,GO:0048856,GO:0050789,GO:0050794,GO:0051171,GO:0051252,GO:0060255,GO:0061458,GO:0065007,GO:0080006,GO:0080090,GO:0090567,GO:0098727,GO:0140110,GO:1903506,GO:1905393,GO:2000112,GO:2001141	XP_039683525.1	LOC_Os10g35450.1	AT1G56720.1
g1205.t1	85.8285	-0.938559	0.734214	-1.27832	0.201137	0.44709	Metallophos,Metallophos_C,Pur_ac_phosph_N	GO:0003674,GO:0003824,GO:0003993,GO:0005488,GO:0005506,GO:0005575,GO:0005576,GO:0005615,GO:0005618,GO:0005622,GO:0005623,GO:0005737,GO:0005829,GO:0005911,GO:0006793,GO:0006796,GO:0006950,GO:0007154,GO:0008150,GO:0008152,GO:0008199,GO:0008270,GO:0009267,GO:0009505,GO:0009506,GO:0009605,GO:0009987,GO:0009991,GO:0016036,GO:0016311,GO:0016787,GO:0016788,GO:0016791,GO:0030054,GO:0030145,GO:0030312,GO:0031667,GO:0031668,GO:0031669,GO:0033554,GO:0042578,GO:0042594,GO:0043167,GO:0043169,GO:0044237,GO:0044421,GO:0044424,GO:0044444,GO:0044464,GO:0046872,GO:0046914,GO:0050896,GO:0051716,GO:0055044,GO:0071496,GO:0071944	XP_039688902.1	LOC_Os01g41190.1	AT1G80000.1
g2827.t1	746.437	0.631034	0.493786	1.27795	0.201267	0.447289	Sulfotransfer_1	NA	XP_003615463.1	LOC_Os03g21460.1	AT3G10850.1
g18304.t1	379.839	0.359228	0.28116	1.27766	0.201368	0.447465	F-box,FIST,FIST_C	NA	XP_003625515.1	LOC_Os08g30480.1	AT2G19790.1
g16715.t1	391.469	0.299668	0.23456	1.27757	0.2014	0.447486	Homeobox,PHD	GO:0003674,GO:0003676,GO:0003677,GO:0003700,GO:0005488,GO:0005575,GO:0005622,GO:0005623,GO:0005634,GO:0006355,GO:0008150,GO:0009889,GO:0009890,GO:0009891,GO:0009892,GO:0009893,GO:0009937,GO:0009939,GO:0009966,GO:0009967,GO:0010468,GO:0010556,GO:0010557,GO:0010558,GO:0010604,GO:0010605,GO:0010628,GO:0010646,GO:0010647,GO:0019219,GO:0019222,GO:0023051,GO:0023056,GO:0031323,GO:0031324,GO:0031325,GO:0031326,GO:0031327,GO:0031328,GO:0043226,GO:0043227,GO:0043229,GO:0043231,GO:0043565,GO:0044424,GO:0044464,GO:0045893,GO:0045934,GO:0045935,GO:0048518,GO:0048519,GO:0048522,GO:0048523,GO:0048583,GO:0048584,GO:0050789,GO:0050794,GO:0051171,GO:0051172,GO:0051173,GO:0051252,GO:0051253,GO:0051254,GO:0060255,GO:0065007,GO:0080090,GO:0097159,GO:0140110,GO:1901363,GO:1902679,GO:1902680,GO:1903506,GO:1903507,GO:1903508,GO:2000112,GO:2001141	XP_039684786.1	NA	NA
g12425.t1	4431.92	0.385845	0.302041	1.27746	0.20144	0.447526	DUF1421	NA	XP_024629515.1	LOC_Os08g43970.1	NA
g5639.t1	2564.61	0.208792	0.163463	1.27731	0.201494	0.447597	Peptidase_C12	GO:0000228,GO:0000785,GO:0000790,GO:0003674,GO:0003824,GO:0004843,GO:0004857,GO:0004866,GO:0005488,GO:0005575,GO:0005622,GO:0005623,GO:0005634,GO:0005654,GO:0005694,GO:0005737,GO:0005739,GO:0005829,GO:0006464,GO:0006508,GO:0006807,GO:0007275,GO:0008150,GO:0008152,GO:0008233,GO:0008234,GO:0009653,GO:0009892,GO:0009894,GO:0009987,GO:0010016,GO:0010466,GO:0010605,GO:0010951,GO:0016579,GO:0016787,GO:0019222,GO:0019538,GO:0019783,GO:0030162,GO:0030234,GO:0030414,GO:0031011,GO:0031323,GO:0031324,GO:0031329,GO:0031974,GO:0031981,GO:0032268,GO:0032269,GO:0032501,GO:0032502,GO:0032991,GO:0033202,GO:0036211,GO:0036459,GO:0042176,GO:0043086,GO:0043170,GO:0043226,GO:0043227,GO:0043228,GO:0043229,GO:0043231,GO:0043232,GO:0043233,GO:0043412,GO:0044092,GO:0044237,GO:0044238,GO:0044260,GO:0044267,GO:0044422,GO:0044424,GO:0044427,GO:0044428,GO:0044444,GO:0044446,GO:0044454,GO:0044464,GO:0044877,GO:0045861,GO:0048367,GO:0048519,GO:0048523,GO:0048731,GO:0048856,GO:0050789,GO:0050790,GO:0050794,GO:0051171,GO:0051172,GO:0051246,GO:0051248,GO:0051336,GO:0051346,GO:0052547,GO:0052548,GO:0060255,GO:0061134,GO:0061135,GO:0061136,GO:0065007,GO:0065009,GO:0070011,GO:0070013,GO:0070603,GO:0070628,GO:0070646,GO:0070647,GO:0071704,GO:0080090,GO:0097346,GO:0098772,GO:0101005,GO:0140096,GO:1901564,GO:1902494,GO:1903050,GO:1903362,GO:1904949	XP_024626920.1	LOC_Os03g05200.1	AT2G20320.1
g8321.t1	540.006	-0.580186	0.45426	-1.27721	0.201527	0.44762	NA	NA	XP_003598997.1	NA	AT5G61010.1
g11795.t1	11.5909	1.12009	0.877174	1.27693	0.201627	0.447792	FAD_binding_6,NAD_binding_1		NA	LOC_Os01g03160.2	NA
g6198.t1	2.729	3.0313	2.3743	1.27672	0.201703	0.447802	EF-hand_1,EF-hand_5,EF-hand_6		XP_024638035.1	LOC_Os02g02040.5	AT2G28250.2
g17626.t1	618.473	0.287293	0.225034	1.27667	0.201721	0.447802	AIG1,TOC159_MAD	GO:0006605,GO:0006810,GO:0006886,GO:0008104,GO:0008150,GO:0015031,GO:0015833,GO:0033036,GO:0033365,GO:0034613,GO:0042886,GO:0045036,GO:0045184,GO:0046907,GO:0051179,GO:0051234,GO:0051641,GO:0051649,GO:0070727,GO:0071702,GO:0071705,GO:0072594,GO:0072596,GO:0072598	XP_003623704.1	NA	NA
g21795.t1	1175.29	-0.426611	0.334127	-1.27679	0.201675	0.447802		NA	NA	NA	AT5G45830.1
g3829.t1	311.441	-0.661086	0.517815	-1.27668	0.201714	0.447802	NA	GO:0005575,GO:0005623,GO:0005886,GO:0016020,GO:0031224,GO:0031225,GO:0031226,GO:0044425,GO:0044459,GO:0044464,GO:0046658,GO:0071944	XP_003616830.1	LOC_Os06g20340.1	NA
g21106.t1	288.439	0.412254	0.322964	1.27647	0.201789	0.447867	TP_methylase	GO:0003674,GO:0003824,GO:0004164,GO:0006417,GO:0006448,GO:0006464,GO:0006807,GO:0008150,GO:0008152,GO:0008168,GO:0008757,GO:0009058,GO:0009889,GO:0009987,GO:0010468,GO:0010556,GO:0010608,GO:0016740,GO:0016741,GO:0017182,GO:0017183,GO:0018193,GO:0018202,GO:0019222,GO:0019538,GO:0031323,GO:0031326,GO:0032259,GO:0032268,GO:0034248,GO:0036211,GO:0043170,GO:0043412,GO:0044237,GO:0044238,GO:0044249,GO:0044260,GO:0044267,GO:0050789,GO:0050794,GO:0051171,GO:0051246,GO:0060255,GO:0065007,GO:0071704,GO:0080090,GO:1900247,GO:1901564,GO:2000112,GO:2000765	XP_003608925.1	NA	NA
g958.t1	1129.14	-1.62265	1.27122	-1.27646	0.201795	0.447867	CAP	NA	XP_003588445.2	LOC_Os01g53720.2	AT2G25870.1
g1928.t1	1213.49	0.239682	0.187814	1.27617	0.201896	0.447943	NifU	GO:0003674,GO:0005198,GO:0005575,GO:0005622,GO:0005623,GO:0005737,GO:0005886,GO:0006790,GO:0006950,GO:0006952,GO:0006996,GO:0008150,GO:0008152,GO:0009507,GO:0009532,GO:0009536,GO:0009570,GO:0009657,GO:0009658,GO:0009987,GO:0016020,GO:0016043,GO:0016226,GO:0022607,GO:0031163,GO:0043226,GO:0043227,GO:0043229,GO:0043231,GO:0044085,GO:0044237,GO:0044422,GO:0044424,GO:0044434,GO:0044435,GO:0044444,GO:0044446,GO:0044464,GO:0050896,GO:0051186,GO:0071840,GO:0071944	XP_003601448.1	LOC_Os08g02220.1	NA
g16398.t1	9.76715	-1.24617	0.976481	-1.27618	0.20189	0.447943	NPR1_interact	NA	XP_013465355.1	LOC_Os08g45010.1	AT5G60790.1
g10858.t1	10.8118	1.67785	1.31567	1.27528	0.202209	0.448539	ZF-HD_dimer	GO:0001067,GO:0001101,GO:0003674,GO:0003676,GO:0003677,GO:0005488,GO:0005515,GO:0005575,GO:0005622,GO:0005623,GO:0005634,GO:0006082,GO:0006790,GO:0006807,GO:0008150,GO:0008152,GO:0009719,GO:0009725,GO:0009739,GO:0009987,GO:0010033,GO:0016143,GO:0019748,GO:0019757,GO:0019760,GO:0033993,GO:0042221,GO:0042802,GO:0042803,GO:0043226,GO:0043227,GO:0043229,GO:0043231,GO:0043436,GO:0043565,GO:0044212,GO:0044237,GO:0044281,GO:0044424,GO:0044464,GO:0046983,GO:0050896,GO:0071704,GO:0097159,GO:1901135,GO:1901363,GO:1901564,GO:1901657,GO:1901700	XP_039687721.1	NA	NA
g16848.t1	556.28	0.221286	0.173513	1.27533	0.202194	0.448539	NmrA	GO:0003674,GO:0003824,GO:0008150,GO:0008152,GO:0010283,GO:0016491,GO:0016627,GO:0016628,GO:0055114	XP_003625972.1	NA	NA
g8516.t1	279.287	-0.498833	0.391234	-1.27502	0.202301	0.448644	NAD_Gly3P_dh_C,NAD_Gly3P_dh_N	GO:0000166,GO:0003674,GO:0005488,GO:0005575,GO:0005622,GO:0005623,GO:0005737,GO:0005829,GO:0036094,GO:0044424,GO:0044444,GO:0044464,GO:0048037,GO:0050662,GO:0051287,GO:0097159,GO:1901265,GO:1901363	XP_003626309.1	NA	AT1G08960.1
g5097.t1	3.09623	-1.98678	1.55859	-1.27473	0.202406	0.448827	GRAS	NA	XP_024625928.2	LOC_Os12g01580.1	AT2G38330.1
g9945.t1	1876.76	0.311118	0.244198	1.27404	0.202649	0.449266		NA	NA	LOC_Os07g01440.1	NA
g5534.t1	282.94	0.735272	0.577296	1.27365	0.202788	0.449291	NA	NA	XP_024635718.1	LOC_Os12g40570.2	AT2G30590.1
g15912.t1	596.971	0.715555	0.561745	1.27381	0.202732	0.449291	NA	NA	NA	LOC_Os04g45700.1	AT1G09790.1
g18130.t1	910.246	0.356477	0.279844	1.27384	0.20272	0.449291	zf-RING_4	NA	XP_003610241.1	NA	AT5G57770.1
g9927.t1	71.2885	-0.796821	0.62563	-1.27363	0.202794	0.449291	DnaJ,DnaJ-X	NA	XP_003628687.1	LOC_Os08g40100.1	AT2G17350.1
g21929.t1	7.97207	-1.17844	0.925191	-1.27373	0.202759	0.449291	B_lectin,DUF3403,PAN_2,Pkinase,Pkinase_Tyr,S_locus_glycop	NA	XP_003594520.2	LOC_Os03g43930.1	AT1G30490.1
g13957.t1	360.375	0.411795	0.323518	1.27287	0.203065	0.449493	NA	NA	NA	LOC_Os02g56850.3	AT3G24170.3
g20609.t1	1332.24	0.30669	0.240935	1.27292	0.203048	0.449493	F-box,F-box-like,LRR_6		XP_039689219.1	LOC_Os10g32730.2	AT4G21470.1
g21897.t1	813.927	0.22958	0.180314	1.27322	0.20294	0.449493	DHHC	GO:0005575,GO:0005623,GO:0005886,GO:0016020,GO:0044464,GO:0071944	XP_039684800.1	LOC_Os03g44150.1	AT5G46180.1
g15531.t1	1127.25	-0.499628	0.392481	-1.273	0.203018	0.449493	Helicase_C,SNF2_N,SnAC	GO:0000003,GO:0000166,GO:0000228,GO:0000785,GO:0000790,GO:0000988,GO:0000990,GO:0000991,GO:0002831,GO:0003006,GO:0003674,GO:0003676,GO:0003677,GO:0003678,GO:0003824,GO:0004003,GO:0004386,GO:0005488,GO:0005524,GO:0005575,GO:0005622,GO:0005623,GO:0005634,GO:0005694,GO:0005737,GO:0005829,GO:0006139,GO:0006325,GO:0006338,GO:0006351,GO:0006355,GO:0006357,GO:0006366,GO:0006725,GO:0006807,GO:0006950,GO:0006996,GO:0007275,GO:0008026,GO:0008094,GO:0008144,GO:0008150,GO:0008152,GO:0009058,GO:0009059,GO:0009611,GO:0009653,GO:0009791,GO:0009889,GO:0009908,GO:0009966,GO:0009987,GO:0010104,GO:0010199,GO:0010467,GO:0010468,GO:0010556,GO:0010646,GO:0010959,GO:0016043,GO:0016070,GO:0016462,GO:0016514,GO:0016586,GO:0016787,GO:0016817,GO:0016818,GO:0016887,GO:0017076,GO:0017111,GO:0018130,GO:0019219,GO:0019222,GO:0019438,GO:0022414,GO:0023051,GO:0030554,GO:0031323,GO:0031326,GO:0031347,GO:0031974,GO:0031981,GO:0032101,GO:0032392,GO:0032501,GO:0032502,GO:0032508,GO:0032553,GO:0032555,GO:0032559,GO:0032774,GO:0032879,GO:0032991,GO:0034641,GO:0034645,GO:0034654,GO:0034756,GO:0035639,GO:0036094,GO:0040029,GO:0042623,GO:0043044,GO:0043167,GO:0043168,GO:0043170,GO:0043226,GO:0043227,GO:0043228,GO:0043229,GO:0043231,GO:0043232,GO:0043233,GO:0043269,GO:0043900,GO:0044237,GO:0044238,GO:0044249,GO:0044260,GO:0044271,GO:0044422,GO:0044424,GO:0044427,GO:0044428,GO:0044444,GO:0044446,GO:0044454,GO:0044464,GO:0046483,GO:0048367,GO:0048583,GO:0048608,GO:0048646,GO:0048731,GO:0048856,GO:0048859,GO:0050789,GO:0050794,GO:0050896,GO:0051049,GO:0051171,GO:0051252,GO:0051276,GO:0060255,GO:0061458,GO:0065007,GO:0070013,GO:0070035,GO:0070297,GO:0070603,GO:0071103,GO:0071704,GO:0071840,GO:0080090,GO:0080134,GO:0090304,GO:0090567,GO:0090691,GO:0097159,GO:0097367,GO:0097659,GO:0140097,GO:0140110,GO:1900150,GO:1900390,GO:1900393,GO:1900400,GO:1901265,GO:1901360,GO:1901362,GO:1901363,GO:1901576,GO:1902494,GO:1902531,GO:1903506,GO:1904949,GO:2000022,GO:2000112,GO:2001141	XP_024633789.1	LOC_Os02g03420.1	NA
g6378.t1	508.338	-0.766597	0.602226	-1.27294	0.20304	0.449493	AMP-binding,Amino_oxidase,Catalase,Hexapep,NAD_binding_8,PP-binding		NA	LOC_Os05g37170.1	NA
g20676.t1	3.89615	-2.09272	1.64403	-1.27292	0.203046	0.449493	p450		XP_013468821.1	LOC_Os05g01060.1	AT5G23490.1
g18735.t1	12.382	0.9248	0.726862	1.27232	0.20326	0.449625	RRM_1,RrnaAD	NA	XP_003610193.3	LOC_Os08g15060.1	AT5G57670.2
g2533.t1	24.3173	0.669357	0.526143	1.2722	0.203304	0.449625	Myb_DNA-binding	GO:0000122,GO:0000226,GO:0000228,GO:0000785,GO:0000790,GO:0000981,GO:0001067,GO:0001085,GO:0001102,GO:0001932,GO:0001933,GO:0003674,GO:0003676,GO:0003677,GO:0003700,GO:0003712,GO:0003714,GO:0005102,GO:0005488,GO:0005515,GO:0005575,GO:0005622,GO:0005623,GO:0005634,GO:0005654,GO:0005694,GO:0005737,GO:0005819,GO:0005829,GO:0005856,GO:0005874,GO:0005876,GO:0006109,GO:0006110,GO:0006139,GO:0006140,GO:0006351,GO:0006355,GO:0006357,GO:0006366,GO:0006725,GO:0006807,GO:0006996,GO:0007010,GO:0007017,GO:0007049,GO:0007051,GO:0007623,GO:0008134,GO:0008150,GO:0008152,GO:0009058,GO:0009059,GO:0009889,GO:0009890,GO:0009892,GO:0009893,GO:0009894,GO:0009966,GO:0009968,GO:0009987,GO:0010467,GO:0010468,GO:0010556,GO:0010558,GO:0010563,GO:0010604,GO:0010605,GO:0010628,GO:0010629,GO:0010646,GO:0010648,GO:0015630,GO:0016043,GO:0016070,GO:0016922,GO:0017053,GO:0018130,GO:0019216,GO:0019219,GO:0019220,GO:0019222,GO:0019438,GO:0019899,GO:0022402,GO:0022607,GO:0023051,GO:0023057,GO:0030808,GO:0030811,GO:0031323,GO:0031324,GO:0031326,GO:0031327,GO:0031329,GO:0031399,GO:0031400,GO:0031974,GO:0031981,GO:0032268,GO:0032269,GO:0032368,GO:0032774,GO:0032872,GO:0032873,GO:0032879,GO:0032890,GO:0032991,GO:0033613,GO:0034641,GO:0034645,GO:0034654,GO:0035257,GO:0042325,GO:0042326,GO:0042826,GO:0043170,GO:0043226,GO:0043227,GO:0043228,GO:0043229,GO:0043231,GO:0043232,GO:0043233,GO:0043269,GO:0043408,GO:0043409,GO:0043467,GO:0043470,GO:0044070,GO:0044085,GO:0044212,GO:0044237,GO:0044238,GO:0044249,GO:0044260,GO:0044271,GO:0044422,GO:0044424,GO:0044427,GO:0044428,GO:0044430,GO:0044444,GO:0044446,GO:0044454,GO:0044464,GO:0045892,GO:0045934,GO:0045936,GO:0046328,GO:0046329,GO:0046483,GO:0046966,GO:0048511,GO:0048518,GO:0048519,GO:0048523,GO:0048583,GO:0048585,GO:0050789,GO:0050794,GO:0051049,GO:0051171,GO:0051172,GO:0051174,GO:0051193,GO:0051196,GO:0051225,GO:0051246,GO:0051248,GO:0051252,GO:0051253,GO:0051427,GO:0060147,GO:0060149,GO:0060255,GO:0060964,GO:0060965,GO:0060966,GO:0060967,GO:0060968,GO:0060969,GO:0062012,GO:0065007,GO:0070013,GO:0070302,GO:0070303,GO:0070920,GO:0070925,GO:0071704,GO:0071840,GO:0072361,GO:0072362,GO:0072367,GO:0072368,GO:0080090,GO:0080134,GO:0080135,GO:0090304,GO:0097159,GO:0097659,GO:0098679,GO:0099080,GO:0099081,GO:0099512,GO:0099513,GO:0140110,GO:1900371,GO:1900402,GO:1900542,GO:1901360,GO:1901362,GO:1901363,GO:1901576,GO:1902531,GO:1902532,GO:1902679,GO:1903506,GO:1903507,GO:1903578,GO:1903798,GO:1903799,GO:1905952,GO:2000112,GO:2000113,GO:2000191,GO:2001141,GO:2001169	XP_013450701.1	LOC_Os05g34460.1	AT5G36950.1
g13060.t1	741.84	0.352143	0.276741	1.27247	0.203207	0.449625	Prefoldin_2	GO:0003674,GO:0005488,GO:0005515,GO:0005575,GO:0005622,GO:0005623,GO:0005737,GO:0006457,GO:0008150,GO:0009987,GO:0044183,GO:0044424,GO:0044464	NA	LOC_Os06g13100.2	AT2G04690.2
g11720.t1	1366.33	-0.707627	0.556183	-1.27229	0.203269	0.449625	Mem_trans	GO:0003674,GO:0005215,GO:0005575,GO:0005622,GO:0005623,GO:0005737,GO:0005783,GO:0005789,GO:0006810,GO:0007275,GO:0008150,GO:0009653,GO:0009719,GO:0009725,GO:0009733,GO:0009791,GO:0009914,GO:0009966,GO:0010015,GO:0010033,GO:0010101,GO:0010102,GO:0010252,GO:0010311,GO:0010315,GO:0010329,GO:0010646,GO:0010817,GO:0010928,GO:0012505,GO:0015562,GO:0016020,GO:0022622,GO:0022857,GO:0023051,GO:0031984,GO:0032501,GO:0032502,GO:0040008,GO:0040009,GO:0042175,GO:0042221,GO:0042592,GO:0043226,GO:0043227,GO:0043229,GO:0043231,GO:0044422,GO:0044424,GO:0044425,GO:0044432,GO:0044444,GO:0044446,GO:0044464,GO:0048364,GO:0048527,GO:0048528,GO:0048583,GO:0048646,GO:0048731,GO:0048856,GO:0048878,GO:0050789,GO:0050794,GO:0050896,GO:0051179,GO:0051234,GO:0055085,GO:0060918,GO:0065007,GO:0065008,GO:0080161,GO:0090696,GO:0090697,GO:0090698,GO:0098827,GO:0099402,GO:1905392,GO:1905393	NA	LOC_Os09g10910.3	NA
g16709.t1	5961.29	0.62598	0.492135	1.27197	0.203385	0.449656	Epimerase	NA	XP_003628084.3	NA	NA
g11507.t1	43.38	-0.770841	0.605996	-1.27202	0.203365	0.449656		NA	XP_013460711.1	NA	AT1G13980.2
g21405.t1	355.842	0.463911	0.364816	1.27163	0.203505	0.449872	F-box	GO:0003674,GO:0003824,GO:0004842,GO:0006464,GO:0006508,GO:0006511,GO:0006807,GO:0008150,GO:0008152,GO:0009056,GO:0009057,GO:0009987,GO:0010498,GO:0016567,GO:0016740,GO:0019538,GO:0019787,GO:0019941,GO:0030163,GO:0031146,GO:0032446,GO:0036211,GO:0043161,GO:0043170,GO:0043412,GO:0043632,GO:0044237,GO:0044238,GO:0044248,GO:0044257,GO:0044260,GO:0044265,GO:0044267,GO:0051603,GO:0070647,GO:0071704,GO:0140096,GO:1901564,GO:1901565,GO:1901575	XP_039689942.1	NA	NA
g8302.t1	305.614	-0.454122	0.357183	-1.2714	0.203587	0.450003	Abhydrolase_1	NA	XP_003595674.1	NA	AT1G18485.1
g22473.t1	1260.27	0.462044	0.363679	1.27047	0.203917	0.450548	WRKY	GO:0003674,GO:0003676,GO:0003677,GO:0003700,GO:0005488,GO:0006355,GO:0008150,GO:0009889,GO:0010453,GO:0010468,GO:0010556,GO:0019219,GO:0019222,GO:0031323,GO:0031326,GO:0042659,GO:0043565,GO:0045595,GO:0050789,GO:0050793,GO:0050794,GO:0051171,GO:0051252,GO:0060255,GO:0065007,GO:0080090,GO:0097159,GO:0140110,GO:1901363,GO:1903506,GO:2000112,GO:2001141	NA	NA	AT1G35430.1
g20240.t1	617.206	0.423541	0.333467	1.27011	0.204044	0.450548	Usp	NA	XP_003612993.1	LOC_Os09g23550.2	NA
g18465.t1	197.381	0.421237	0.331583	1.27038	0.203949	0.450548	NA	NA	XP_003609259.1	LOC_Os01g42720.2	NA
g5099.t1	1889.62	0.350607	0.276012	1.27026	0.203992	0.450548	SGL	NA	XP_039689579.1	LOC_Os07g35600.2	AT3G08780.2
g1839.t1	2371.32	-0.304112	0.239415	-1.27023	0.204004	0.450548	Glyco_transf_34	GO:0000139,GO:0000271,GO:0003674,GO:0003824,GO:0005575,GO:0005622,GO:0005623,GO:0005737,GO:0005768,GO:0005794,GO:0005802,GO:0005975,GO:0005976,GO:0006073,GO:0007275,GO:0008150,GO:0008152,GO:0008194,GO:0009058,GO:0009059,GO:0009250,GO:0009653,GO:0009888,GO:0009969,GO:0009987,GO:0010015,GO:0010053,GO:0010054,GO:0010383,GO:0010410,GO:0010411,GO:0012505,GO:0016020,GO:0016049,GO:0016051,GO:0016740,GO:0016757,GO:0016758,GO:0016763,GO:0021700,GO:0022622,GO:0030154,GO:0031090,GO:0031410,GO:0031982,GO:0031984,GO:0032501,GO:0032502,GO:0033692,GO:0033843,GO:0034637,GO:0034645,GO:0035252,GO:0040007,GO:0042285,GO:0043170,GO:0043226,GO:0043227,GO:0043229,GO:0043231,GO:0044036,GO:0044042,GO:0044237,GO:0044238,GO:0044249,GO:0044260,GO:0044262,GO:0044264,GO:0044422,GO:0044424,GO:0044431,GO:0044444,GO:0044446,GO:0044464,GO:0048364,GO:0048468,GO:0048469,GO:0048588,GO:0048589,GO:0048731,GO:0048764,GO:0048765,GO:0048767,GO:0048856,GO:0048869,GO:0060560,GO:0071554,GO:0071695,GO:0071704,GO:0080147,GO:0090558,GO:0090627,GO:0097708,GO:0098588,GO:0098791,GO:0099402,GO:1901576,GO:1905392	XP_003611000.3	LOC_Os01g46760.1	NA
g10117.t1	511.75	-0.523012	0.411832	-1.26997	0.204097	0.450584	V_ATPase_I	GO:0000323,GO:0000325,GO:0000331,GO:0003674,GO:0003824,GO:0005215,GO:0005488,GO:0005515,GO:0005575,GO:0005622,GO:0005623,GO:0005737,GO:0005764,GO:0005765,GO:0005768,GO:0005773,GO:0005774,GO:0005794,GO:0005886,GO:0006139,GO:0006163,GO:0006164,GO:0006725,GO:0006753,GO:0006754,GO:0006793,GO:0006796,GO:0006807,GO:0006810,GO:0006811,GO:0006812,GO:0006873,GO:0006875,GO:0006882,GO:0006885,GO:0006897,GO:0006909,GO:0006911,GO:0007035,GO:0008150,GO:0008152,GO:0008324,GO:0009058,GO:0009117,GO:0009123,GO:0009124,GO:0009126,GO:0009127,GO:0009141,GO:0009142,GO:0009144,GO:0009145,GO:0009150,GO:0009152,GO:0009156,GO:0009161,GO:0009165,GO:0009167,GO:0009168,GO:0009199,GO:0009201,GO:0009205,GO:0009206,GO:0009259,GO:0009260,GO:0009507,GO:0009526,GO:0009536,GO:0009678,GO:0009705,GO:0009941,GO:0009987,GO:0010008,GO:0010324,GO:0012505,GO:0012506,GO:0015075,GO:0015077,GO:0015078,GO:0015318,GO:0015399,GO:0015405,GO:0015672,GO:0015985,GO:0015986,GO:0016020,GO:0016043,GO:0016192,GO:0016462,GO:0016469,GO:0016471,GO:0016787,GO:0016817,GO:0016818,GO:0016887,GO:0017111,GO:0017144,GO:0018130,GO:0019438,GO:0019637,GO:0019693,GO:0019725,GO:0019829,GO:0019899,GO:0022607,GO:0022804,GO:0022853,GO:0022857,GO:0022890,GO:0030003,GO:0030004,GO:0030139,GO:0030641,GO:0030659,GO:0030666,GO:0030670,GO:0031090,GO:0031164,GO:0031410,GO:0031967,GO:0031975,GO:0031982,GO:0032009,GO:0032119,GO:0032991,GO:0033176,GO:0034220,GO:0034622,GO:0034641,GO:0034654,GO:0036442,GO:0042592,GO:0042623,GO:0042625,GO:0042626,GO:0043181,GO:0043226,GO:0043227,GO:0043229,GO:0043231,GO:0043492,GO:0043933,GO:0044085,GO:0044237,GO:0044238,GO:0044249,GO:0044271,GO:0044281,GO:0044422,GO:0044424,GO:0044425,GO:0044433,GO:0044434,GO:0044435,GO:0044437,GO:0044440,GO:0044444,GO:0044446,GO:0044464,GO:0044769,GO:0045335,GO:0045735,GO:0045851,GO:0046034,GO:0046390,GO:0046483,GO:0046916,GO:0046961,GO:0048878,GO:0050801,GO:0051117,GO:0051179,GO:0051234,GO:0051235,GO:0051238,GO:0051452,GO:0051453,GO:0051641,GO:0051651,GO:0055065,GO:0055067,GO:0055069,GO:0055076,GO:0055080,GO:0055082,GO:0055085,GO:0055086,GO:0061024,GO:0065003,GO:0065007,GO:0065008,GO:0070070,GO:0070071,GO:0070072,GO:0071704,GO:0071840,GO:0071944,GO:0072503,GO:0072507,GO:0072521,GO:0072522,GO:0090407,GO:0090662,GO:0097708,GO:0098588,GO:0098655,GO:0098657,GO:0098660,GO:0098662,GO:0098771,GO:0098796,GO:0098805,GO:0098852,GO:0099024,GO:0099131,GO:0099132,GO:1901135,GO:1901137,GO:1901293,GO:1901360,GO:1901362,GO:1901564,GO:1901566,GO:1901576,GO:1902600	XP_003620787.4	NA	NA
g383.t1	793.832	-0.514591	0.405276	-1.26973	0.204181	0.450692	Nramp	GO:0000041,GO:0003674,GO:0005215,GO:0005381,GO:0005384,GO:0005575,GO:0005623,GO:0005886,GO:0006810,GO:0006811,GO:0006812,GO:0006826,GO:0006828,GO:0008150,GO:0008324,GO:0015075,GO:0015086,GO:0015318,GO:0015691,GO:0016020,GO:0022857,GO:0022890,GO:0030001,GO:0034220,GO:0034755,GO:0042592,GO:0044464,GO:0046873,GO:0046915,GO:0048878,GO:0050801,GO:0051179,GO:0051234,GO:0055065,GO:0055071,GO:0055076,GO:0055080,GO:0055085,GO:0065007,GO:0065008,GO:0070574,GO:0070838,GO:0071421,GO:0071944,GO:0072511,GO:0098655,GO:0098660,GO:0098662,GO:0098771	XP_003612639.1	LOC_Os12g16410.1	AT1G32100.1
g21734.t1	60.954	-1.59154	1.25348	-1.2697	0.20419	0.450692	LRRNT_2,LRR_1,LRR_8,Pkinase		XP_039686207.1	NA	AT2G33880.1
g23372.t1	4934.6	0.243334	0.191671	1.26954	0.20425	0.450724	Ribosomal_S3Ae	GO:0002181,GO:0003674,GO:0003676,GO:0003723,GO:0003729,GO:0003735,GO:0005198,GO:0005488,GO:0005575,GO:0005618,GO:0005622,GO:0005623,GO:0005634,GO:0005730,GO:0005737,GO:0005829,GO:0005840,GO:0005844,GO:0005886,GO:0005911,GO:0006412,GO:0006518,GO:0006807,GO:0008150,GO:0008152,GO:0009058,GO:0009059,GO:0009506,GO:0009507,GO:0009536,GO:0009987,GO:0010467,GO:0015935,GO:0016020,GO:0019538,GO:0022626,GO:0022627,GO:0030054,GO:0030312,GO:0031974,GO:0031981,GO:0032991,GO:0034641,GO:0034645,GO:0042788,GO:0043043,GO:0043170,GO:0043226,GO:0043227,GO:0043228,GO:0043229,GO:0043231,GO:0043232,GO:0043233,GO:0043603,GO:0043604,GO:0044237,GO:0044238,GO:0044249,GO:0044260,GO:0044267,GO:0044271,GO:0044391,GO:0044422,GO:0044424,GO:0044428,GO:0044444,GO:0044445,GO:0044446,GO:0044464,GO:0055044,GO:0070013,GO:0071704,GO:0071944,GO:0097159,GO:1901363,GO:1901564,GO:1901566,GO:1901576,GO:1990904	XP_003592096.1	LOC_Os04g34620.1	AT1G43580.1
g3410.t1	556.432	-0.258374	0.203511	-1.26959	0.204232	0.450724	Spc97_Spc98	GO:0000003,GO:0000226,GO:0000278,GO:0000280,GO:0000923,GO:0000930,GO:0003674,GO:0005198,GO:0005200,GO:0005488,GO:0005515,GO:0005575,GO:0005622,GO:0005623,GO:0005634,GO:0005635,GO:0005737,GO:0005815,GO:0005819,GO:0005856,GO:0005874,GO:0005881,GO:0005886,GO:0005938,GO:0006996,GO:0007010,GO:0007017,GO:0007020,GO:0007049,GO:0007051,GO:0007052,GO:0008092,GO:0008150,GO:0008275,GO:0009605,GO:0009607,GO:0009624,GO:0009898,GO:0009987,GO:0010638,GO:0010968,GO:0012505,GO:0015630,GO:0015631,GO:0016020,GO:0016043,GO:0022402,GO:0022414,GO:0022607,GO:0030863,GO:0030981,GO:0031109,GO:0031110,GO:0031112,GO:0031113,GO:0031116,GO:0031122,GO:0031334,GO:0031967,GO:0031975,GO:0032153,GO:0032155,GO:0032271,GO:0032273,GO:0032886,GO:0032991,GO:0033043,GO:0034622,GO:0043015,GO:0043207,GO:0043226,GO:0043227,GO:0043228,GO:0043229,GO:0043231,GO:0043232,GO:0043254,GO:0043933,GO:0044085,GO:0044087,GO:0044089,GO:0044422,GO:0044424,GO:0044425,GO:0044428,GO:0044430,GO:0044444,GO:0044446,GO:0044448,GO:0044450,GO:0044459,GO:0044464,GO:0046785,GO:0048285,GO:0048518,GO:0048522,GO:0050789,GO:0050794,GO:0050896,GO:0051128,GO:0051130,GO:0051225,GO:0051258,GO:0051321,GO:0051415,GO:0051418,GO:0051493,GO:0051495,GO:0051704,GO:0051707,GO:0055028,GO:0065003,GO:0065007,GO:0070507,GO:0070925,GO:0071840,GO:0071944,GO:0090063,GO:0090307,GO:0097435,GO:0098552,GO:0098562,GO:0099080,GO:0099081,GO:0099512,GO:0099513,GO:0099568,GO:0140014,GO:1902850,GO:1902903,GO:1902905,GO:1903047	XP_039684074.1	LOC_Os01g66720.1	AT1G65560.1
g4132.t1	174.631	0.652978	0.514545	1.26904	0.204427	0.450903	Lactamase_B	NA	XP_013445505.1	LOC_Os06g01360.1	AT5G54080.1
g14275.t1	3460.93	0.526188	0.414638	1.26903	0.20443	0.450903	Phosphorylase	GO:0000272,GO:0001101,GO:0003674,GO:0003824,GO:0004645,GO:0005488,GO:0005515,GO:0005575,GO:0005622,GO:0005623,GO:0005737,GO:0005975,GO:0005976,GO:0005977,GO:0005980,GO:0006073,GO:0006091,GO:0006112,GO:0006950,GO:0008144,GO:0008150,GO:0008152,GO:0008184,GO:0009056,GO:0009057,GO:0009251,GO:0009266,GO:0009414,GO:0009415,GO:0009501,GO:0009507,GO:0009532,GO:0009536,GO:0009570,GO:0009628,GO:0009987,GO:0010035,GO:0015980,GO:0016052,GO:0016740,GO:0016757,GO:0016758,GO:0019842,GO:0030170,GO:0036094,GO:0042221,GO:0042802,GO:0043167,GO:0043168,GO:0043170,GO:0043226,GO:0043227,GO:0043229,GO:0043231,GO:0044042,GO:0044237,GO:0044238,GO:0044247,GO:0044248,GO:0044260,GO:0044262,GO:0044264,GO:0044275,GO:0044422,GO:0044424,GO:0044434,GO:0044435,GO:0044444,GO:0044446,GO:0044464,GO:0048037,GO:0050662,GO:0050896,GO:0055114,GO:0070279,GO:0071704,GO:0097159,GO:1901363,GO:1901575,GO:1901700	XP_003616283.2	LOC_Os06g14630.1	AT5G37690.1
g15364.t1	319.853	-0.39948	0.31477	-1.26912	0.2044	0.450903	Ribosomal_L14	NA	XP_013448097.1	LOC_Os01g73910.2	AT3G27110.2
g986.t1	1195.54	-0.467795	0.36858	-1.26918	0.204376	0.450903	Amidase	GO:0003674,GO:0003824,GO:0005575,GO:0005622,GO:0005623,GO:0005737,GO:0005773,GO:0005774,GO:0005783,GO:0005794,GO:0005886,GO:0006066,GO:0006576,GO:0006807,GO:0006950,GO:0006952,GO:0008150,GO:0008152,GO:0009308,GO:0009605,GO:0009607,GO:0009617,GO:0009987,GO:0012505,GO:0016020,GO:0016787,GO:0016810,GO:0016811,GO:0031090,GO:0034308,GO:0034641,GO:0042439,GO:0042742,GO:0043207,GO:0043226,GO:0043227,GO:0043229,GO:0043231,GO:0044106,GO:0044237,GO:0044281,GO:0044422,GO:0044424,GO:0044437,GO:0044444,GO:0044446,GO:0044464,GO:0047412,GO:0050896,GO:0051704,GO:0051707,GO:0070291,GO:0071704,GO:0071944,GO:0098542,GO:0098588,GO:0098805,GO:1901564,GO:1901615	NA	NA	AT5G06230.2
g1313.t1	1188.87	0.284822	0.224531	1.26852	0.204613	0.450996	SYF2	NA	XP_024637248.1	LOC_Os10g07270.1	AT4G10570.1
g6782.t1	3140.72	0.256242	0.201989	1.2686	0.204586	0.450996	DEAD,Helicase_C	NA	XP_003610900.1	LOC_Os06g09880.1	AT3G18110.1
g15761.t1	155.693	0.252567	0.199095	1.26857	0.204594	0.450996	PORR	NA	XP_013465941.1	LOC_Os01g05070.2	AT3G49720.2
g14562.t1	497.067	-0.458657	0.361575	-1.2685	0.20462	0.450996	Ribul_P_3_epim	GO:0003674,GO:0003824,GO:0004750,GO:0005488,GO:0005575,GO:0005622,GO:0005623,GO:0005737,GO:0005829,GO:0005975,GO:0005996,GO:0006081,GO:0006098,GO:0006139,GO:0006725,GO:0006732,GO:0006733,GO:0006739,GO:0006753,GO:0006793,GO:0006796,GO:0006807,GO:0008150,GO:0008152,GO:0009052,GO:0009056,GO:0009117,GO:0009987,GO:0016052,GO:0016853,GO:0016854,GO:0016857,GO:0019321,GO:0019323,GO:0019362,GO:0019637,GO:0019682,GO:0019693,GO:0034641,GO:0043167,GO:0043169,GO:0044237,GO:0044238,GO:0044262,GO:0044281,GO:0044282,GO:0044424,GO:0044444,GO:0044464,GO:0046365,GO:0046483,GO:0046496,GO:0046872,GO:0051156,GO:0051186,GO:0055086,GO:0071704,GO:0072524,GO:1901135,GO:1901360,GO:1901564,GO:1901575	XP_003612037.3	NA	NA
g9306.t1	49.5987	-1.2714	1.00226	-1.26853	0.204608	0.450996	NA	NA	XP_013470000.1	LOC_Os12g39160.1	AT3G19540.1
g15243.t1	33.3816	-1.6069	1.26675	-1.26853	0.20461	0.450996	EF-hand_1,EF-hand_5	GO:0003674,GO:0005488,GO:0005509,GO:0005575,GO:0005622,GO:0005623,GO:0005737,GO:0005777,GO:0042579,GO:0043167,GO:0043169,GO:0043226,GO:0043227,GO:0043229,GO:0043231,GO:0044424,GO:0044444,GO:0044464,GO:0046872	NA	LOC_Os03g03450.2	NA
g17051.t1	432.919	0.58246	0.459277	1.26821	0.204723	0.451173	NB-ARC	NA	NA	NA	AT1G08730.1
g20067.t1	18.0212	0.904759	0.71345	1.26815	0.204746	0.451174	DUF1218	NA	XP_039689843.1	NA	AT1G70790.2
g3643.t1	754.547	-0.372767	0.293996	-1.26793	0.204822	0.451276	NA	GO:0005575,GO:0005622,GO:0005623,GO:0005819,GO:0005856,GO:0015630,GO:0043226,GO:0043228,GO:0043229,GO:0043232,GO:0044422,GO:0044424,GO:0044430,GO:0044446,GO:0044464	NA	LOC_Os12g25860.1	NA
g18623.t1	245.778	0.484698	0.382372	1.26761	0.204937	0.451398		NA	XP_013457788.1	LOC_Os01g64650.1	AT5G58060.1
g6014.t1	1591.43	-0.304655	0.240426	-1.26714	0.205104	0.451715	Homeobox,MEKHLA,START	GO:0001067,GO:0003002,GO:0003674,GO:0003676,GO:0003677,GO:0003700,GO:0005488,GO:0005575,GO:0005622,GO:0005623,GO:0005634,GO:0006355,GO:0007275,GO:0007389,GO:0008150,GO:0009653,GO:0009798,GO:0009799,GO:0009855,GO:0009888,GO:0009889,GO:0009933,GO:0009943,GO:0009944,GO:0009955,GO:0009956,GO:0009987,GO:0010014,GO:0010051,GO:0010087,GO:0010089,GO:0010468,GO:0010556,GO:0019219,GO:0019222,GO:0030154,GO:0031323,GO:0031326,GO:0032501,GO:0032502,GO:0043226,GO:0043227,GO:0043229,GO:0043231,GO:0043565,GO:0044212,GO:0044424,GO:0044464,GO:0048507,GO:0048532,GO:0048856,GO:0048869,GO:0050789,GO:0050794,GO:0051171,GO:0051252,GO:0060255,GO:0065001,GO:0065007,GO:0080090,GO:0097159,GO:0140110,GO:1901363,GO:1903506,GO:2000112,GO:2001141	XP_024632542.1	LOC_Os01g62650.1	AT2G29190.2
g23878.t1	1496.7	0.385351	0.304125	1.26708	0.205127	0.451716	Ist1	NA	XP_013462118.1	LOC_Os03g03430.1	AT1G47330.1
g7824.t1	554.998	0.455117	0.359255	1.26683	0.205215	0.45181	GWT1		XP_013458796.1	LOC_Os01g16080.1	AT5G04910.1
g8649.t1	325.521	-0.820108	0.647452	-1.26667	0.205273	0.451889	LRRNT_2,LRR_1,LRR_6,LRR_8,Pkinase	GO:0002215,GO:0005575,GO:0005622,GO:0005623,GO:0005737,GO:0005739,GO:0005886,GO:0006950,GO:0006952,GO:0007275,GO:0008150,GO:0009791,GO:0009825,GO:0009845,GO:0009987,GO:0016020,GO:0016049,GO:0032501,GO:0032502,GO:0040007,GO:0043226,GO:0043227,GO:0043229,GO:0043231,GO:0044424,GO:0044444,GO:0044464,GO:0048856,GO:0050896,GO:0071944,GO:0090351	XP_024638651.1	LOC_Os07g14270.2	AT1G09210.1
g15717.t1	4423.33	0.396302	0.312984	1.2662	0.205441	0.45196	UEV,Vps23_core	GO:0000813,GO:0000902,GO:0000904,GO:0003674,GO:0005488,GO:0005515,GO:0005575,GO:0005622,GO:0005623,GO:0005737,GO:0005768,GO:0005769,GO:0005770,GO:0008150,GO:0009653,GO:0009888,GO:0009987,GO:0010008,GO:0010026,GO:0010090,GO:0010091,GO:0012505,GO:0016020,GO:0016043,GO:0030154,GO:0031090,GO:0031410,GO:0031982,GO:0032182,GO:0032502,GO:0032989,GO:0032991,GO:0036452,GO:0043130,GO:0043226,GO:0043227,GO:0043229,GO:0044422,GO:0044424,GO:0044425,GO:0044433,GO:0044440,GO:0044444,GO:0044446,GO:0044464,GO:0048468,GO:0048856,GO:0048869,GO:0051301,GO:0071840,GO:0090558,GO:0090626,GO:0097708,GO:0098588,GO:0098796,GO:0098805	NA	NA	AT3G19590.1
g5981.t1	42099.5	0.319622	0.252396	1.26635	0.205388	0.45196	GTP_EFTU,GTP_EFTU_D2,GTP_EFTU_D3	GO:0003674,GO:0003676,GO:0003723,GO:0003746,GO:0003824,GO:0003924,GO:0005488,GO:0005575,GO:0005622,GO:0005623,GO:0005737,GO:0006412,GO:0006414,GO:0006518,GO:0006807,GO:0008135,GO:0008150,GO:0008152,GO:0009058,GO:0009059,GO:0009987,GO:0010467,GO:0016462,GO:0016787,GO:0016817,GO:0016818,GO:0017111,GO:0019538,GO:0034641,GO:0034645,GO:0043043,GO:0043170,GO:0043603,GO:0043604,GO:0044237,GO:0044238,GO:0044249,GO:0044260,GO:0044267,GO:0044271,GO:0044424,GO:0044464,GO:0071704,GO:0097159,GO:1901363,GO:1901564,GO:1901566,GO:1901576	XP_039686799.1	NA	NA
g8555.t1	1240.16	0.313028	0.247206	1.26626	0.205419	0.45196	NA	NA	NA	LOC_Os07g46990.1	AT1G08830.2
g9589.t1	8664.32	-0.199217	0.157317	-1.26634	0.205392	0.45196	GDI	GO:0001558,GO:0003674,GO:0005092,GO:0005093,GO:0005488,GO:0005515,GO:0005575,GO:0005576,GO:0005622,GO:0005623,GO:0005737,GO:0005829,GO:0005911,GO:0007154,GO:0007165,GO:0007264,GO:0007265,GO:0007275,GO:0007399,GO:0008150,GO:0008361,GO:0009506,GO:0009987,GO:0010035,GO:0010038,GO:0010720,GO:0010721,GO:0010769,GO:0010770,GO:0010771,GO:0010975,GO:0010976,GO:0010977,GO:0016043,GO:0017016,GO:0017137,GO:0019899,GO:0022008,GO:0022603,GO:0022604,GO:0023052,GO:0030054,GO:0030154,GO:0030234,GO:0030307,GO:0030424,GO:0030516,GO:0030695,GO:0031267,GO:0031344,GO:0031345,GO:0031346,GO:0032386,GO:0032387,GO:0032482,GO:0032501,GO:0032502,GO:0032535,GO:0032879,GO:0032880,GO:0032991,GO:0033157,GO:0035556,GO:0036477,GO:0040008,GO:0042221,GO:0042995,GO:0043005,GO:0043025,GO:0043209,GO:0044297,GO:0044424,GO:0044444,GO:0044464,GO:0045595,GO:0045596,GO:0045597,GO:0045664,GO:0045665,GO:0045666,GO:0045773,GO:0045927,GO:0048046,GO:0048518,GO:0048519,GO:0048522,GO:0048523,GO:0048638,GO:0048639,GO:0048699,GO:0048731,GO:0048856,GO:0048869,GO:0050767,GO:0050768,GO:0050769,GO:0050770,GO:0050771,GO:0050772,GO:0050789,GO:0050790,GO:0050793,GO:0050794,GO:0050896,GO:0051020,GO:0051049,GO:0051051,GO:0051093,GO:0051094,GO:0051128,GO:0051129,GO:0051130,GO:0051223,GO:0051224,GO:0051239,GO:0051240,GO:0051241,GO:0051592,GO:0051716,GO:0051960,GO:0051961,GO:0051962,GO:0055044,GO:0060284,GO:0060341,GO:0060589,GO:0061387,GO:0065007,GO:0065008,GO:0065009,GO:0070201,GO:0071840,GO:0090066,GO:0090087,GO:0090313,GO:0090315,GO:0090317,GO:0097458,GO:0098772,GO:0120025,GO:0120035,GO:1903533,GO:1903827,GO:1903828,GO:1904950,GO:1905475,GO:1905476,GO:2000026	XP_003601211.1	LOC_Os01g07500.1	AT4G24670.1
g7169.t1	128.425	-0.864941	0.683093	-1.26621	0.205437	0.45196	BTB_2		XP_003598186.1	NA	AT5G51290.1
g20163.t1	3145.88	-0.800114	0.631954	-1.2661	0.205479	0.451995	peroxidase	GO:0003674,GO:0003824,GO:0004601,GO:0005575,GO:0005618,GO:0005623,GO:0005911,GO:0008150,GO:0008152,GO:0009505,GO:0009506,GO:0009636,GO:0009664,GO:0009987,GO:0016043,GO:0016209,GO:0016491,GO:0016684,GO:0030054,GO:0030312,GO:0042221,GO:0044464,GO:0045229,GO:0050896,GO:0051716,GO:0055044,GO:0055114,GO:0070887,GO:0071554,GO:0071555,GO:0071669,GO:0071840,GO:0071944,GO:0097237,GO:0098754,GO:0098869,GO:1990748	XP_039686323.1	LOC_Os02g07190.1	NA
g12253.t1	311.66	0.353993	0.27964	1.26589	0.205553	0.452008	NLE,WD40	GO:0000151,GO:0000460,GO:0000470,GO:0005575,GO:0005622,GO:0005623,GO:0005634,GO:0005730,GO:0005911,GO:0006139,GO:0006364,GO:0006396,GO:0006725,GO:0006807,GO:0008150,GO:0008152,GO:0009506,GO:0009987,GO:0010467,GO:0016070,GO:0016072,GO:0022613,GO:0030054,GO:0030684,GO:0030686,GO:0030687,GO:0031461,GO:0031974,GO:0031981,GO:0032991,GO:0034470,GO:0034641,GO:0034660,GO:0042254,GO:0042273,GO:0043170,GO:0043226,GO:0043227,GO:0043228,GO:0043229,GO:0043231,GO:0043232,GO:0043233,GO:0044085,GO:0044237,GO:0044238,GO:0044422,GO:0044424,GO:0044428,GO:0044446,GO:0044452,GO:0044464,GO:0046483,GO:0055044,GO:0070013,GO:0070545,GO:0071704,GO:0071840,GO:0080008,GO:0090304,GO:1901360,GO:1902494,GO:1990234,GO:1990904	XP_039687563.1	LOC_Os08g37750.1	NA
g18003.t1	6.43524	1.81182	1.43208	1.26517	0.205812	0.452324	NB-ARC	NA	XP_003621015.2	NA	AT2G43200.1
g4726.t1	1788.88	0.379401	0.299895	1.26511	0.205831	0.452324	NA	NA	NA	NA	AT5G17800.1
g7627.t1	6225.23	-0.369353	0.291929	-1.26521	0.205794	0.452324	TMA7	NA	XP_013469450.1	LOC_Os04g14654.2	AT3G54860.1
g5539.t1	283.362	-0.404934	0.320063	-1.26517	0.20581	0.452324	AvrRpt-cleavage	GO:0002218,GO:0002237,GO:0002253,GO:0002376,GO:0002682,GO:0002683,GO:0002684,GO:0005575,GO:0005623,GO:0005886,GO:0006464,GO:0006468,GO:0006793,GO:0006796,GO:0006807,GO:0006950,GO:0006952,GO:0006955,GO:0007154,GO:0007165,GO:0008150,GO:0008152,GO:0008219,GO:0009605,GO:0009607,GO:0009617,GO:0009626,GO:0009814,GO:0009816,GO:0009987,GO:0010033,GO:0010204,GO:0010363,GO:0010941,GO:0012501,GO:0016020,GO:0016310,GO:0019538,GO:0019897,GO:0019898,GO:0023052,GO:0031347,GO:0031348,GO:0031349,GO:0033554,GO:0034050,GO:0034051,GO:0036211,GO:0042221,GO:0042742,GO:0043067,GO:0043069,GO:0043170,GO:0043207,GO:0043412,GO:0044237,GO:0044238,GO:0044260,GO:0044267,GO:0044425,GO:0044459,GO:0044464,GO:0045087,GO:0045088,GO:0045089,GO:0045824,GO:0048518,GO:0048519,GO:0048523,GO:0048583,GO:0048584,GO:0048585,GO:0050776,GO:0050777,GO:0050778,GO:0050789,GO:0050794,GO:0050896,GO:0051704,GO:0051707,GO:0051716,GO:0060548,GO:0065007,GO:0071704,GO:0071944,GO:0080134,GO:0080135,GO:0098542,GO:1901564	XP_013468560.1	LOC_Os12g40560.2	NA
g4124.t1	2.14628	-5.38556	4.25686	-1.26515	0.205819	0.452324	Retrotran_gag_2	NA	XP_003607533.2	NA	AT5G53990.1
g12731.t1	148.118	0.902132	0.713452	1.26446	0.206065	0.452744	Transferase	GO:0000271,GO:0003674,GO:0003824,GO:0005975,GO:0005976,GO:0006082,GO:0006725,GO:0008150,GO:0008152,GO:0009058,GO:0009059,GO:0009664,GO:0009698,GO:0009699,GO:0009712,GO:0009713,GO:0009801,GO:0009802,GO:0009803,GO:0009832,GO:0009987,GO:0010345,GO:0010383,GO:0010393,GO:0016043,GO:0016051,GO:0016740,GO:0016746,GO:0016747,GO:0017144,GO:0018958,GO:0019438,GO:0019748,GO:0019752,GO:0032787,GO:0033692,GO:0034637,GO:0034645,GO:0042537,GO:0042546,GO:0043170,GO:0043436,GO:0044036,GO:0044038,GO:0044085,GO:0044237,GO:0044238,GO:0044249,GO:0044260,GO:0044262,GO:0044264,GO:0044281,GO:0044550,GO:0045229,GO:0045488,GO:0045489,GO:0046189,GO:0050734,GO:0052325,GO:0052546,GO:0070589,GO:0070592,GO:0071554,GO:0071555,GO:0071669,GO:0071704,GO:0071840,GO:0090430,GO:0090431,GO:1901360,GO:1901362,GO:1901576,GO:1901615,GO:1901617	XP_003611579.2	LOC_Os03g10400.2	AT5G67530.1
g6118.t1	122.044	-0.747629	0.591304	-1.26437	0.206097	0.452744	DNA_pol_B,DNA_pol_B_exo1,DUF1744	GO:0000082,GO:0000228,GO:0000278,GO:0000731,GO:0003674,GO:0003676,GO:0003677,GO:0003682,GO:0003824,GO:0003887,GO:0004518,GO:0004527,GO:0004529,GO:0004536,GO:0005488,GO:0005575,GO:0005576,GO:0005622,GO:0005623,GO:0005634,GO:0005654,GO:0005694,GO:0005886,GO:0006139,GO:0006259,GO:0006260,GO:0006261,GO:0006271,GO:0006272,GO:0006281,GO:0006284,GO:0006287,GO:0006289,GO:0006297,GO:0006725,GO:0006807,GO:0006950,GO:0006974,GO:0007049,GO:0007275,GO:0008150,GO:0008152,GO:0008296,GO:0008297,GO:0008310,GO:0008408,GO:0008622,GO:0009058,GO:0009059,GO:0009653,GO:0009790,GO:0009987,GO:0010015,GO:0010086,GO:0016020,GO:0016070,GO:0016740,GO:0016772,GO:0016779,GO:0016787,GO:0016788,GO:0016796,GO:0016895,GO:0018130,GO:0019438,GO:0022402,GO:0022616,GO:0022622,GO:0031974,GO:0031981,GO:0032501,GO:0032502,GO:0032991,GO:0033554,GO:0034061,GO:0034641,GO:0034645,GO:0034654,GO:0042575,GO:0043170,GO:0043226,GO:0043227,GO:0043228,GO:0043229,GO:0043231,GO:0043232,GO:0043233,GO:0044237,GO:0044238,GO:0044249,GO:0044260,GO:0044271,GO:0044422,GO:0044424,GO:0044427,GO:0044428,GO:0044446,GO:0044454,GO:0044464,GO:0044770,GO:0044772,GO:0044843,GO:0045004,GO:0045005,GO:0046483,GO:0048046,GO:0048364,GO:0048519,GO:0048579,GO:0048580,GO:0048581,GO:0048583,GO:0048585,GO:0048586,GO:0048598,GO:0048731,GO:0048856,GO:0050789,GO:0050793,GO:0050794,GO:0050896,GO:0051093,GO:0051239,GO:0051241,GO:0051302,GO:0051716,GO:0061695,GO:0065007,GO:0070013,GO:0071704,GO:0071897,GO:0071944,GO:0090304,GO:0090305,GO:0097159,GO:0099402,GO:0140097,GO:1901360,GO:1901362,GO:1901363,GO:1901576,GO:1902494,GO:1903047,GO:1905392,GO:1990234,GO:2000026,GO:2000028,GO:2000241,GO:2000242	XP_003597290.2	NA	AT1G07850.1
g14515.t1	1186.26	-1.04861	0.829418	-1.26428	0.20613	0.452744	HSP20	NA	XP_003589349.4	NA	AT5G66350.1
g4260.t1	35.1343	-1.90315	1.50534	-1.26426	0.206135	0.452744	VARLMGL	NA	XP_013445166.1	NA	AT3G14760.1
g20652.t1	139.146	0.580364	0.45931	1.26356	0.206389	0.453175	BBE,FAD_binding_4	GO:0003674,GO:0003824,GO:0005575,GO:0005576,GO:0005618,GO:0005622,GO:0005623,GO:0005737,GO:0005739,GO:0005773,GO:0005829,GO:0005886,GO:0005911,GO:0006950,GO:0006952,GO:0006979,GO:0008150,GO:0008152,GO:0009505,GO:0009506,GO:0009605,GO:0009607,GO:0009620,GO:0016020,GO:0016491,GO:0016614,GO:0016899,GO:0030054,GO:0030312,GO:0043207,GO:0043226,GO:0043227,GO:0043229,GO:0043231,GO:0044424,GO:0044444,GO:0044464,GO:0048046,GO:0050832,GO:0050896,GO:0051704,GO:0051707,GO:0055044,GO:0055114,GO:0071944,GO:0098542	NA	LOC_Os01g57560.1	AT1G65800.1
g6983.t1	505.113	0.287101	0.227209	1.2636	0.206374	0.453175	NA	NA	XP_013452154.1	LOC_Os08g44850.1	AT5G23950.1
g4578.t1	252.804	-0.485412	0.384172	-1.26353	0.206399	0.453175	Ras	GO:0003674,GO:0005488,GO:0005515,GO:0005575,GO:0005622,GO:0005623,GO:0005737,GO:0005777,GO:0005794,GO:0008092,GO:0012505,GO:0017022,GO:0030742,GO:0032029,GO:0032036,GO:0042579,GO:0043226,GO:0043227,GO:0043229,GO:0043231,GO:0044424,GO:0044444,GO:0044464,GO:0080115	NA	LOC_Os07g14580.1	NA
g21790.t1	606.768	1.63988	1.29847	1.26294	0.206612	0.453443	AP2	GO:0001067,GO:0001101,GO:0002376,GO:0002682,GO:0003674,GO:0003676,GO:0003677,GO:0003700,GO:0005488,GO:0005575,GO:0005622,GO:0005623,GO:0005634,GO:0006109,GO:0006355,GO:0006950,GO:0006952,GO:0006955,GO:0007154,GO:0007165,GO:0008150,GO:0009266,GO:0009408,GO:0009409,GO:0009605,GO:0009607,GO:0009611,GO:0009628,GO:0009719,GO:0009725,GO:0009751,GO:0009753,GO:0009814,GO:0009861,GO:0009863,GO:0009889,GO:0009891,GO:0009893,GO:0009987,GO:0010033,GO:0010468,GO:0010556,GO:0010557,GO:0010604,GO:0010628,GO:0010675,GO:0014070,GO:0019219,GO:0019222,GO:0023052,GO:0031323,GO:0031325,GO:0031326,GO:0031328,GO:0031347,GO:0032870,GO:0032881,GO:0032885,GO:0033554,GO:0034605,GO:0035690,GO:0042221,GO:0042493,GO:0043207,GO:0043226,GO:0043227,GO:0043229,GO:0043231,GO:0043255,GO:0043565,GO:0044212,GO:0044424,GO:0044464,GO:0045087,GO:0045088,GO:0045893,GO:0045935,GO:0046677,GO:0048518,GO:0048522,GO:0048583,GO:0050776,GO:0050789,GO:0050794,GO:0050826,GO:0050896,GO:0051171,GO:0051173,GO:0051252,GO:0051254,GO:0051704,GO:0051707,GO:0051716,GO:0060255,GO:0065007,GO:0070417,GO:0070887,GO:0071229,GO:0071236,GO:0071310,GO:0071407,GO:0071446,GO:0071495,GO:0071497,GO:0080090,GO:0080134,GO:0097159,GO:0098542,GO:0140110,GO:1900030,GO:1901363,GO:1901700,GO:1901701,GO:1902680,GO:1903506,GO:1903508,GO:2000112,GO:2001141	NA	NA	AT5G45870.1
g957.t1	25.2465	-1.79142	1.41844	-1.26295	0.206607	0.453443	CAP	NA	XP_013447912.1	LOC_Os08g28190.1	AT3G27000.1
g1726.t1	747.75	0.432824	0.34279	1.26265	0.206714	0.453618	REF	NA	XP_003630523.2	LOC_Os02g44500.1	AT4G11600.1
g10795.t1	694.05	-0.225857	0.178922	-1.26232	0.206835	0.453833	Metallophos		XP_003589253.1	LOC_Os12g39420.1	AT2G26510.1
g9824.t1	701.351	-0.267675	0.21215	-1.26172	0.207048	0.454166	VPS9	NA	NA	LOC_Os04g56290.5	NA
g20615.t1	5358.89	-0.310578	0.246158	-1.2617	0.207056	0.454166	ABC_membrane,ABC_tran	GO:0000325,GO:0003674,GO:0003824,GO:0005215,GO:0005575,GO:0005622,GO:0005623,GO:0005737,GO:0005773,GO:0005774,GO:0005911,GO:0006810,GO:0006811,GO:0006812,GO:0006820,GO:0008150,GO:0008324,GO:0008490,GO:0008509,GO:0009506,GO:0015075,GO:0015103,GO:0015105,GO:0015291,GO:0015318,GO:0015399,GO:0015405,GO:0015446,GO:0015698,GO:0015700,GO:0016020,GO:0016462,GO:0016787,GO:0016817,GO:0016818,GO:0016887,GO:0017111,GO:0019829,GO:0022804,GO:0022853,GO:0022857,GO:0022890,GO:0030054,GO:0031090,GO:0034220,GO:0042221,GO:0042623,GO:0042625,GO:0042626,GO:0042946,GO:0042947,GO:0043225,GO:0043226,GO:0043227,GO:0043229,GO:0043231,GO:0043492,GO:0044422,GO:0044424,GO:0044437,GO:0044444,GO:0044446,GO:0044464,GO:0046685,GO:0050896,GO:0051179,GO:0051234,GO:0055044,GO:0055085,GO:0071702,GO:0090662,GO:0098588,GO:0098655,GO:0098656,GO:0098660,GO:0098805,GO:0099131,GO:0099132,GO:0099133,GO:1901264,GO:1901505,GO:1901656,GO:1901683,GO:1901684,GO:1902417,GO:1902418	XP_003608235.1	NA	AT4G21510.1
g18840.t1	7.34585	-1.23407	0.978044	-1.26177	0.207031	0.454166	Glyco_hydro_18		NA	NA	AT5G57150.4
g6609.t1	516.091	0.925982	0.734013	1.26153	0.207116	0.454203	NA	NA	XP_039685112.1	LOC_Os04g14450.3	NA
g3562.t1	625.135	-0.864508	0.685631	-1.26089	0.207347	0.454609	p450	GO:0000302,GO:0003674,GO:0003824,GO:0004497,GO:0005575,GO:0006950,GO:0006979,GO:0008150,GO:0008152,GO:0009058,GO:0009719,GO:0009723,GO:0009725,GO:0009733,GO:0009987,GO:0010033,GO:0010035,GO:0010038,GO:0010039,GO:0016020,GO:0016491,GO:0016705,GO:0016709,GO:0019748,GO:0032870,GO:0033554,GO:0034599,GO:0034614,GO:0035690,GO:0042221,GO:0042493,GO:0044550,GO:0050896,GO:0051716,GO:0055114,GO:0070887,GO:0071241,GO:0071248,GO:0071281,GO:0071310,GO:0071369,GO:0071495,GO:0071731,GO:0071732,GO:0097366,GO:1901698,GO:1901699,GO:1901700,GO:1901701,GO:1902170	XP_013462601.1	LOC_Os03g47780.1	AT3G18140.1
g17294.t1	44.3488	-1.87617	1.4885	-1.26045	0.207508	0.454863	Cupin_1	NA	XP_013441958.2	LOC_Os12g02150.1	AT5G58375.1
g22776.t1	9.00254	2.15529	1.71066	1.25992	0.207698	0.455181	Rcd1	NA	XP_013465064.2	NA	AT1G03600.1
g7592.t1	73.2885	-0.56929	0.451958	-1.25961	0.207811	0.455319	DRMBL,Lactamase_B_2,SAM_1	GO:0000228,GO:0000715,GO:0000723,GO:0000726,GO:0000781,GO:0000784,GO:0003674,GO:0003676,GO:0003677,GO:0003684,GO:0003824,GO:0004518,GO:0004527,GO:0004529,GO:0004536,GO:0005488,GO:0005575,GO:0005622,GO:0005623,GO:0005634,GO:0005654,GO:0005694,GO:0006139,GO:0006259,GO:0006281,GO:0006289,GO:0006302,GO:0006303,GO:0006725,GO:0006807,GO:0006950,GO:0006974,GO:0006996,GO:0008150,GO:0008152,GO:0008409,GO:0009987,GO:0016043,GO:0016233,GO:0016787,GO:0016788,GO:0016796,GO:0016895,GO:0031848,GO:0031974,GO:0031981,GO:0032200,GO:0033554,GO:0034641,GO:0035312,GO:0036297,GO:0042592,GO:0043170,GO:0043226,GO:0043227,GO:0043228,GO:0043229,GO:0043231,GO:0043232,GO:0043233,GO:0043247,GO:0044237,GO:0044238,GO:0044260,GO:0044422,GO:0044424,GO:0044427,GO:0044428,GO:0044446,GO:0044454,GO:0044464,GO:0046483,GO:0050896,GO:0051276,GO:0051716,GO:0060249,GO:0065007,GO:0065008,GO:0070013,GO:0071704,GO:0071840,GO:0090304,GO:0090305,GO:0097159,GO:0098687,GO:0140097,GO:1901360,GO:1901363	XP_003625627.1	LOC_Os07g26660.1	AT2G37170.1
g23517.t1	68.0854	-1.24503	0.988471	-1.25956	0.20783	0.455319	Amino_oxidase,CMAS,NAD_binding_8	GO:0003674,GO:0003824,GO:0005575,GO:0005622,GO:0005623,GO:0005737,GO:0005829,GO:0006629,GO:0008150,GO:0008152,GO:0008168,GO:0008757,GO:0008825,GO:0009987,GO:0016740,GO:0016741,GO:0030258,GO:0032259,GO:0044237,GO:0044238,GO:0044255,GO:0044424,GO:0044444,GO:0044464,GO:0071704	XP_003615144.1	LOC_Os06g11660.1	AT1G35140.1
g3317.t1	1507.07	-0.550209	0.437033	-1.25897	0.208043	0.455687	Cellulose_synt,zf-RING_4	GO:0000030,GO:0000139,GO:0003674,GO:0003824,GO:0005575,GO:0005622,GO:0005623,GO:0005737,GO:0005768,GO:0005783,GO:0005794,GO:0005802,GO:0005886,GO:0006950,GO:0007275,GO:0008150,GO:0008152,GO:0009266,GO:0009409,GO:0009628,GO:0009653,GO:0009888,GO:0009987,GO:0010015,GO:0010053,GO:0010054,GO:0012505,GO:0016020,GO:0016021,GO:0016049,GO:0016740,GO:0016757,GO:0016758,GO:0019187,GO:0021700,GO:0022622,GO:0030154,GO:0030173,GO:0031090,GO:0031224,GO:0031228,GO:0031300,GO:0031301,GO:0031410,GO:0031982,GO:0031984,GO:0032501,GO:0032502,GO:0040007,GO:0043226,GO:0043227,GO:0043229,GO:0043231,GO:0044422,GO:0044424,GO:0044425,GO:0044431,GO:0044444,GO:0044446,GO:0044464,GO:0048364,GO:0048468,GO:0048469,GO:0048588,GO:0048589,GO:0048731,GO:0048764,GO:0048765,GO:0048767,GO:0048856,GO:0048869,GO:0050896,GO:0051753,GO:0060560,GO:0070085,GO:0071554,GO:0071669,GO:0071695,GO:0071944,GO:0080147,GO:0090558,GO:0090627,GO:0097502,GO:0097708,GO:0098588,GO:0098791,GO:0099402,GO:1905392	XP_003626477.3	LOC_Os09g39780.2	AT3G56070.2
g1259.t1	181.047	0.891602	0.708292	1.25881	0.2081	0.45574	NA	NA	XP_003603174.1	LOC_Os01g09200.1	AT4G33080.2
g1579.t1	66.1311	-1.19435	0.948855	-1.25873	0.208129	0.45574	EF-hand_1		XP_003611306.2	LOC_Os04g46750.2	AT4G16600.1
g2833.t1	1001.97	0.421292	0.334852	1.25814	0.20834	0.456013	SNAP		NA	LOC_Os03g27190.1	NA
g17480.t1	1450.98	0.359232	0.285569	1.25795	0.208409	0.456013	Ras		XP_013443991.1	LOC_Os09g40000.1	AT3G03570.1
g9600.t1	19276.5	0.254956	0.202677	1.25794	0.208412	0.456013	DnaJ,DnaJ_C,DnaJ_CXXCXGXG	NA	XP_003613127.2	LOC_Os02g07890.3	AT1G23290.1
g13300.t1	4539.25	0.216828	0.172361	1.25798	0.208398	0.456013	CLPTM1	NA	XP_003629943.2	LOC_Os02g39550.1	AT1G65540.1
g5375.t1	952.263	-0.465483	0.369987	-1.25811	0.208353	0.456013	Linker_histone	GO:0005575,GO:0005622,GO:0005623,GO:0005634,GO:0005694,GO:0005730,GO:0005737,GO:0005739,GO:0031974,GO:0031981,GO:0043226,GO:0043227,GO:0043228,GO:0043229,GO:0043231,GO:0043232,GO:0043233,GO:0044422,GO:0044424,GO:0044428,GO:0044444,GO:0044446,GO:0044464,GO:0070013	XP_024625935.1	LOC_Os07g47360.3	AT3G62900.1
g13.t1	938.475	-0.639389	0.508289	-1.25792	0.208419	0.456013	Cpn60_TCP1	GO:0003674,GO:0005488,GO:0005515,GO:0005575,GO:0005622,GO:0005623,GO:0005737,GO:0005739,GO:0005773,GO:0005774,GO:0005829,GO:0006457,GO:0006458,GO:0006605,GO:0006626,GO:0006810,GO:0006839,GO:0006886,GO:0006996,GO:0007005,GO:0008104,GO:0008150,GO:0009987,GO:0010035,GO:0010038,GO:0015031,GO:0015833,GO:0016020,GO:0016043,GO:0017038,GO:0031090,GO:0033036,GO:0033365,GO:0034613,GO:0042221,GO:0042886,GO:0043226,GO:0043227,GO:0043229,GO:0043231,GO:0044183,GO:0044422,GO:0044424,GO:0044437,GO:0044444,GO:0044446,GO:0044464,GO:0044743,GO:0045041,GO:0045184,GO:0046686,GO:0046907,GO:0050896,GO:0051082,GO:0051179,GO:0051234,GO:0051641,GO:0051649,GO:0055085,GO:0061077,GO:0065002,GO:0070585,GO:0070727,GO:0071702,GO:0071705,GO:0071806,GO:0071840,GO:0072594,GO:0072655,GO:0098588,GO:0098805,GO:1990542	XP_003619781.1	NA	AT1G73380.1
g2371.t1	819.893	-0.899966	0.715351	-1.25808	0.208364	0.456013	UDPGT		NA	LOC_Os07g42626.1	NA
g15412.t1	57.4127	0.540943	0.430073	1.25779	0.208466	0.456055	Use1	NA	XP_003624554.2	LOC_Os02g32430.2	AT1G12910.1
g18149.t1	183.254	0.52828	0.420063	1.25762	0.208529	0.456055	CemA		XP_039686441.1	LOC_Os09g26610.1	AT5G20810.2
g16537.t1	533.312	0.227565	0.180971	1.25747	0.208585	0.456121	NA	NA	XP_013456116.1	LOC_Os03g16780.1	AT2G28840.2
g3544.t1	271.084	-0.245979	0.195633	-1.25735	0.208627	0.456121	CaM_binding	GO:0005575,GO:0005623,GO:0005886,GO:0016020,GO:0044464,GO:0071944	XP_013467539.1	NA	AT2G42280.1
g23399.t1	39.2525	1.3483	1.0726	1.25704	0.208738	0.456142	EF-hand_1,EF-hand_7	GO:0005513,GO:0007154,GO:0007165,GO:0008150,GO:0009593,GO:0009987,GO:0010035,GO:0010038,GO:0019722,GO:0019932,GO:0023052,GO:0035556,GO:0042221,GO:0050789,GO:0050794,GO:0050896,GO:0051592,GO:0051606,GO:0051716,GO:0065007	XP_003592066.1	LOC_Os11g06780.1	AT5G42440.1
[truncated: 23,529,180 more chars]
